# Proteome overabundance enables respiration but limitation onsets carbon overflow

**DOI:** 10.1101/2020.02.20.957662

**Authors:** Rahul Kumar, Aleksandr Illarionov, Petri-Jaan Lahtvee

**Affiliations:** Institute of Technology, University of Tartu, Estonia; Department of Chemistry and Biotechnology, Tallinn University of Technology, Estonia

**Keywords:** nutrient, mitochondria, metabolism, carbon overflow, ribosome, proteome glucose, nitrogen limitation, respiration, fermentation, yeast, cancer, biotechnology

## Abstract

Central carbon metabolism produces energy and precursor metabolites for biomass in heterotrophs. Carbon overflow yields metabolic byproducts and, here, we examined its dependency on nutrient and growth using the unicellular eukaryotic model organism *Saccharomyces cerevisiae*. We performed quantitative proteomics analysis together with metabolic modeling and found that proteome overabundance enabled respiration, and variation in energy efficiency caused distinct composition of biomass at different carbon to nitrogen ratio and growth rate. Our results showed that ceullar resource allocation for ribosomes was determinative of growth rate, but energy constrains on protein synthesis incepted carbon overflow by prioritizing abundance of ribosomes and glycolysis over mitochondria. We proved that glycolytic efficiency affected energy metabolism by making a trade-off between low and high energy production pathways. Finally, we summarized cellular energy budget underlying nutrient-responsive and growth rate-dependent carbon overflow, and suggested implications of results for bioprocesses and pathways relevant in cancer metabolism in humans.

## Supplementary material for "Proteome overabundance enables respiration but limitation onsets carbon overflow": S1B_Fluxes (part 1 of 2)

### Sheet: Supplementary_S1B
S1B. Flux calculations with the yeast Saccharomyces cerevisiae genome-scale model version 8.3.4. Flux balance analysis was carried out by constraining measured uptake and production fluxes (including specific growth rate), while optimizing for ATP synthesis (r_0226), followed by constraining ATP synthesis at 95% of the maximal value and running random sampling algorithm (n=5000) for determination of flux variability. Average flux values from random sampling together with its standard deviation are presented. ID - reaction identification number in the model; Name - reaction name; EC-number - EC number corresponding to the reaction; Gene Association - reaction associated genes; REF - reference chemostat experiment (D=0.1/h, C/N molar ratio of 4); CN22 - chemostat at D=0.1/h, C/N molar ratio of 2w; CN38 - chemostat at D=0.1/h, C/N molar ratio of 38; CN75 - chemostat at D=0.1/h, C/N molar ratio of 75; Fast growth (FG) -experiments at elevated dilution rates (D= 0.26 or 0.32/h, C/N molar ratio of 4).
					REF			CN22			CN38			CN75			FG
ID	NAME	EQUATION	EC-NUMBER	GENE ASSOCIATION	AVERAGE	STDEV	STDEV, %	AVERAGE	STDEV	STDEV, %	AVERAGE	STDEV	STDEV, %	AVERAGE	STDEV	STDEV, %	AVERAGE	STDEV	STDEV, %
r_0001	(R)-lactate:ferricytochrome-c 2-oxidoreductase	(R)-lactate[c] + 2 ferricytochrome c[m] => 2 ferrocytochrome c[m] + pyruvate[c]	1.1.2.4; 1.1.99.-	(YDL174C and YEL039C) or (YDL174C and YJR048W) or (YEL039C and YEL071W) or (YEL071W and YJR048W)	4.66135e-05	0.00104137	22.3405	0.000161508	0.00440509	27.2748	0.000168366	0.00595177	35.3501	0.000415762	0.011105	26.7101	0.000352329	0.00665126	18.878
r_0002	(R)-lactate:ferricytochrome-c 2-oxidoreductase	(R)-lactate[m] + 2 ferricytochrome c[m] => 2 ferrocytochrome c[m] + pyruvate[m]	1.1.2.4; 1.1.99.-	(YDL178W and YEL039C) or (YDL178W and YJR048W)	3.12389e-05	0.000839345	26.8686	0.000128245	0.00405389	31.6104	0.000127734	0.00521389	40.8182	5.93946e-05	0.00419983	70.7107	0.000202361	0.00505552	24.9827
r_0003	(R,R)-butanediol dehydrogenase	(R,R)-2,3-butanediol[c] + NAD[c] <=> (R)-acetoin[c] + H+[c] + NADH[c]	1.1.1.4	YAL060W	-1.41675e-06	2.77775e-05	-19.6065	-0.000167406	0.00294332	-17.582	-8.4158e-05	0.00205229	-24.3862	-0.000152523	0.00291529	-19.1138	-2.88835e-05	0.000732789	-25.3705
r_0004	(S)-lactate:ferricytochrome-c 2-oxidoreductase	(S)-lactate[c] + 2 ferricytochrome c[m] => 2 ferrocytochrome c[m] + pyruvate[c]	1.1.2.3	(YEL039C and YML054C) or (YJR048W and YML054C)	3.23532e-05	0.000762536	23.5691	9.03889e-05	0.00319477	35.3447	0.000225622	0.00650992	28.8532	0.000469882	0.0110664	23.5514	0.00026272	0.00536431	20.4183
r_0005	1,3-beta-glucan synthase	UDP-D-glucose[c] => (1->3)-beta-D-glucan[ce] + H+[c] + UDP[c]	2.4.1.34	YGR032W or YMR306W or (YLR342W and YCR034W)	0.0748533	8.0977e-06	0.000108181	0.0749512	0.000453945	0.00605654	0.0749965	0.00064502	0.00860067	0.0750124	0.000744051	0.00991904	0.209634	0.000223874	0.00106793
r_0006	1,6-beta-glucan synthase	UDP-D-glucose[c] => (1->6)-beta-D-glucan[ce] + H+[c] + UDP[c]		YGR143W or YPR159W	0.0250098	2.70558e-06	0.000108181	0.0250425	0.000151671	0.00605654	0.0250576	0.000215512	0.00860067	0.0250629	0.0002486	0.00991904	0.0700424	7.48002e-05	0.00106793
r_0007	1-(5-phosphoribosyl)-5-[(5-phosphoribosylamino)methylideneamino)imidazole-4-carboxamide isomerase	1-(5-phospho-D-ribosyl)-5-[(5-phospho-D-ribosylamino)methylideneamino]imidazole-4-carboxamide[c] => 5-[(5-phospho-1-deoxy-D-ribulos-1-ylamino)methylideneamino]-1-(5-phospho-D-ribosyl)imidazole-4-carboxamide[c]	5.3.1.16	YIL020C	0.00761706	2.0571e-05	0.00270065	0.00776131	0.00207694	0.267602	0.00776753	0.00228048	0.293591	0.0077924	0.00292934	0.375923	0.0213783	0.000797443	0.0373014
r_0012	1-pyrroline-5-carboxylate dehydrogenase	1-pyrroline-5-carboxylate[m] + 2 H2O[m] + NAD[m] <=> H+[m] + L-glutamate[m] + NADH[m]	1.2.1.88	YHR037W	0.000177404	0.00215304	12.1364	0.00146243	0.0154963	10.5963	0.003815	0.0329601	8.6396	0.00466608	0.0418618	8.97152	0.00158268	0.0158943	10.0427
r_0013	2,3-diketo-5-methylthio-1-phosphopentane degradation reaction	5-(methylsulfanyl)-2,3-dioxopentyl phosphate[c] + 3 H2O[c] => 4-methylthio-2-oxobutanoate[c] + formate[c] + 6 H+[c] + phosphate[c]	1.13.11.54; 3.1.3.77	YEL038W and YMR009W	4.09528e-05	0.000481376	11.7544	0.000272893	0.00301892	11.0627	0.000490052	0.00561698	11.462	0.000610861	0.00644893	10.5571	0.000194352	0.00239454	12.3206
r_0014	2,5-diamino-6-ribitylamino-4(3H)-pyrimidinone 5'-phosphate deaminase	2,5-diamino-6-(5-phosphono)ribitylamino-4(3H)-pyrimidinone[c] + H+[c] + H2O[c] => 5-amino-6-(5-phosphoribitylamino)uracil[c] + ammonium[c]	3.5.4.26; 5.4.99.28	YOL066C	0.000100002	1.08183e-08	0.000108181	0.000100133	6.06461e-07	0.00605654	0.000100194	8.61734e-07	0.00860067	0.000100215	9.94036e-07	0.00991904	0.000280067	2.99091e-07	0.00106793
r_0015	2,5-diamino-6-ribosylamino-4(3H)-pyrimidinone 5'-phosphate reductase (NADPH)	2,5-diamino-4-hydroxy-6-(5-phosphoribosylamino)pyrimidine[c] + H+[c] + NADPH[c] => 2,5-diamino-6-(5-phosphono)ribitylamino-4(3H)-pyrimidinone[c] + NADP(+)[c]	1.1.1.302	YBR153W	0.000100002	1.08183e-08	0.000108181	0.000100133	6.06461e-07	0.00605654	0.000100194	8.61734e-07	0.00860067	0.000100215	9.94036e-07	0.00991904	0.000280067	2.99091e-07	0.00106793
r_0016	2-aceto-2-hydroxybutanoate synthase	2-oxobutanoate[m] + H+[m] + pyruvate[m] => (S)-2-acetyl-2-hydroxybutanoate[m] + carbon dioxide[m]	2.2.1.6	(YCL009C and YMR108W) or YMR108W	0.0221382	3.28075e-05	0.00148194	0.0224201	0.0029843	0.133108	0.0224024	0.00286086	0.127703	0.0224089	0.00290917	0.129822	0.0620819	0.00102877	0.0165712
r_1110	ADP/ATP transporter	ADP[c] + ATP[m] <=> ADP[m] + ATP[c]		YBL030C or YBR085W or YMR056C	7.77078	0.0327961	0.00422044	12.2056	0.179864	0.0147361	14.9949	0.175834	0.0117262	16.6108	0.245825	0.0147991	21.5399	0.132274	0.00614088
r_0018	2-aminoadipate transaminase	2-oxoadipic acid[c] + L-glutamate[c] <=> 2-oxoglutarate[c] + L-2-aminoadipate[c]	2.6.1.39; 2.6.1.57; 2.6.1.7	YER152C or YGL202W or YJL060W	0.0328774	2.39846e-05	0.000729515	0.0330355	0.00204106	0.0617837	0.0330564	0.00209165	0.0632752	0.0331517	0.00287643	0.0867657	0.0921087	0.000670789	0.00728259
r_0019	2-dehydropantoate 2-reductase	2-dehydropantoate[c] + H+[c] + NADPH[c] => (R)-pantoate[c] + NADP(+)[c]	1.1.1.169	YHR063C	2.62885e-07	7.78823e-06	29.626	3.25066e-05	0.000765161	23.5386	3.09672e-05	0.00082636	26.6851	4.09145e-05	0.000962755	23.5309	1.43617e-05	0.000319899	22.2744
r_0020	2-deoxy-D-arabino-heptulosonate 7-phosphate synthetase	D-erythrose 4-phosphate[m] + H2O[m] + phosphoenolpyruvate[m] => 7-phospho-2-dehydro-3-deoxy-D-arabino-heptonic acid[m] + phosphate[m]	2.5.1.54	YDR035W or YBR249C	0.0297601	0.006169	0.207291	0.0315425	0.00482249	0.152889	0.0317741	0.00665464	0.209436	0.0319489	0.0089536	0.280248	0.0868726	0.00633532	0.0729266
r_0021	2-hexaprenyl-6-methoxy-1,4-benzoquinone methyltransferase	2-hexaprenyl-6-methoxy-1,4-benzoquinone[m] + S-adenosyl-L-methionine[m] => 2-hexaprenyl-6-methoxy-3-methyl-1,4-benzoquinone[m] + H+[m] + S-adenosyl-L-homocysteine[m]	1.14.13.-; 2.1.1.114; 2.1.1.201; 2.1.1.64; 2.7.-.-	YDR204W and YGL119W and YGR255C and YLR201C and YML110C and YOL096C and YOR125C	0	0	NA	0	0	NA	0	0	NA	0	0	NA	0	0	NA
r_0022	2-hexaprenyl-6-methoxyphenol monooxygenase	2-hexaprenyl-6-methoxyphenol[m] + oxygen[m] => 2-hexaprenyl-6-methoxy-1,4-benzoquinone[m] + H2O[m]	1.14.13.-; 2.1.1.114; 2.1.1.201; 2.1.1.64; 2.7.-.-	YDR204W and YGL119W and YGR255C and YLR201C and YML110C and YOL096C and YOR125C	0	0	NA	0	0	NA	0	0	NA	0	0	NA	0	0	NA
r_0023	2-isopropylmalate hydratase	2-isopropylmaleic acid[c] + H2O[c] <=> 2-isopropylmalate[c]	4.2.1.33	YGL009C	-0.0340512	3.90592e-05	-0.00114707	-0.0343159	0.00285798	-0.0832843	-0.0344238	0.00334533	-0.0971808	-0.0343788	0.00307505	-0.0894462	-0.0954467	0.00109247	-0.0114459
r_0024	2-isopropylmalate synthase	3-methyl-2-oxobutanoate[c] + acetyl-CoA[c] + H2O[c] => 2-isopropylmalate[c] + coenzyme A[c] + H+[c]	2.3.3.13	YNL104C or YOR108W	0.000108271	0.00181122	16.7286	0.000189024	0.00288778	15.2773	0.000129378	0.002095	16.1929	0.000220148	0.0029072	13.2057	0.000181001	0.00394639	21.8032
r_0025	2-isopropylmalate synthase	3-methyl-2-oxobutanoate[m] + acetyl-CoA[m] + H2O[m] => 2-isopropylmalate[m] + coenzyme A[m] + H+[m]	2.3.3.13	YNL104C	0.0339431	0.00181024	0.0533316	0.0342725	0.00433065	0.126359	0.0343651	0.00427922	0.124522	0.0342298	0.00408662	0.119388	0.0952684	0.00410314	0.0430693
r_0026	2-keto-4-methylthiobutyrate transamination	4-methylthio-2-oxobutanoate[c] + L-glutamate[c] => 2-oxoglutarate[c] + L-methionine[c]		YHR208W or YJR148W or YGL202W or YHR137W	4.09528e-05	0.000481376	11.7544	0.000272893	0.00301892	11.0627	0.000490052	0.00561698	11.462	0.000610861	0.00644893	10.5571	0.000194352	0.00239454	12.3206
r_0027	2-methylcitrate dehydratase	homocitrate[m] <=> but-1-ene-1,2,4-tricarboxylic acid[m] + H2O[m]	4.2.1.36	YDR234W	0.0328774	2.39846e-05	0.000729515	0.0330355	0.00204106	0.0617837	0.0330564	0.00209165	0.0632752	0.0331517	0.00287643	0.0867657	0.0921087	0.000670789	0.00728259
r_0028	2-methylcitrate synthase	H2O[m] + oxaloacetate[m] + propionyl-CoA[m] => 2-methylcitrate[m] + coenzyme A[m] + H+[m]	2.3.3.1	YPR001W	1.03314e-07	1.37406e-06	13.2999	3.74316e-08	7.85576e-07	20.987	1.41087e-07	1.62899e-06	11.546	7.09575e-08	1.15426e-06	16.2669	3.37401e-07	4.18163e-06	12.3937
r_0029	2-oxo-4-methyl-3-carboxypentanoate decarboxylation	(2S)-2-isopropyl-3-oxosuccinate[c] + H+[c] => 4-methyl-2-oxopentanoate[c] + carbon dioxide[c]	2.6.1.42	YJR148W	0.0340512	3.90592e-05	0.00114707	0.0343159	0.00285798	0.0832843	0.0344238	0.00334533	0.0971808	0.0343788	0.00307505	0.0894462	0.0954467	0.00109247	0.0114459
r_0030	2-oxo-4-methyl-3-carboxypentanoate decarboxylation	(2S)-2-isopropyl-3-oxosuccinate[m] + H+[m] => 4-methyl-2-oxopentanoate[m] + carbon dioxide[m]	2.6.1.42	YHR208W	0	0	NA	0	0	NA	0	0	NA	0	0	NA	0	0	NA
r_0032	3',5'-bisphosphate nucleotidase	adenosine 3',5'-bismonophosphate[c] + H2O[c] => AMP[c] + phosphate[c]	3.1.3.7	YOL064C	0.00672561	0.00143623	0.213547	0.00753971	0.00923446	1.22478	0.00823374	0.0162891	1.97834	0.00802432	0.0156333	1.94824	0.0192477	0.00808791	0.420201
r_0033	3',5'-cyclic-nucleotide phosphodiesterase	3',5'-cyclic AMP[c] + H2O[c] => AMP[c] + H+[c]	3.1.4.17; 3.1.4.53	YGL248W or YOR360C	2.70955e-05	0.000957684	35.3447	7.47155e-05	0.0037354	49.995	0.000373335	0.0107719	28.8531	0.000689145	0.0172168	24.9828	0.000331321	0.00780306	23.5514
r_0034	3',5'-cyclic-nucleotide phosphodiesterase	3',5'-cyclic dAMP[c] + H2O[c] => dAMP[c] + H+[c]	3.1.4.53	YOR360C	0	0	NA	0	0	NA	0	0	NA	0	0	NA	0	0	NA
r_0035	3',5'-cyclic-nucleotide phosphodiesterase	3',5'-cyclic IMP[c] + H2O[c] => H+[c] + IMP[c]	3.1.4.53	YOR360C	0	0	NA	0	0	NA	0	0	NA	0	0	NA	0	0	NA
r_0036	3',5'-cyclic-nucleotide phosphodiesterase	3',5'-cyclic GMP[c] + H2O[c] => GMP[c] + H+[c]	3.1.4.53	YOR360C	0	0	NA	0	0	NA	0	0	NA	0	0	NA	0	0	NA
r_0037	3',5'-cyclic-nucleotide phosphodiesterase	3',5'-cyclic CMP[c] + H2O[c] => CMP[c] + H+[c]	3.1.4.53	YOR360C	0	0	NA	0	0	NA	0	0	NA	0	0	NA	0	0	NA
r_0038	3,4-dihydroxy-2-butanone-4-phosphate synthase	D-ribulose 5-phosphate[c] => 2-hydroxy-3-oxobutyl phosphate[c] + formate[c] + H+[c]	4.1.99.12	YDR487C	0.000200005	2.16367e-08	0.000108181	0.000200266	1.21292e-06	0.00605654	0.000200388	1.72347e-06	0.00860067	0.00020043	1.98807e-06	0.00991904	0.000560134	5.98183e-07	0.00106793
r_0039	3-dehydroquinate dehydratase	3-dehydroquinate[c] => 3-dehydroshikimate[c] + H2O[c]	1.1.1.25; 2.5.1.19; 2.7.1.71; 4.2.1.10; 4.2.3.4	YDR127W	0.0310418	0.000559347	0.0180192	0.031689	0.00455593	0.14377	0.031924	0.00654598	0.205049	0.0322924	0.00878712	0.272111	0.0872344	0.00376813	0.0431954
r_0040	3-dehydroquinate synthase	7-phospho-2-dehydro-3-deoxy-D-arabino-heptonic acid[c] => 3-dehydroquinate[c] + phosphate[c]	1.1.1.25; 2.5.1.19; 2.7.1.71; 4.2.1.10; 4.2.3.4	YDR127W	0.0310418	0.000559347	0.0180192	0.031689	0.00455593	0.14377	0.031924	0.00654598	0.205049	0.0322924	0.00878712	0.272111	0.0872344	0.00376813	0.0431954
r_0041	3-dehydrosphinganine reductase	3-ketosphinganine[er] + 2 H+[er] + NADPH[er] => NADP(+)[er] + sphinganine[er]	1.1.1.102	YBR265W	0	0	NA	0	0	NA	0	0	NA	0	0	NA	0	0	NA
r_0042	3-deoxy-D-arabino-heptulosonate 7-phosphate synthetase	D-erythrose 4-phosphate[c] + H2O[c] + phosphoenolpyruvate[c] => 7-phospho-2-dehydro-3-deoxy-D-arabino-heptonic acid[c] + phosphate[c]	2.5.1.54	YBR249C or YDR035W	0.00128164	0.0061785	4.82077	0.000146466	0.00259257	17.7009	0.000149943	0.00282699	18.8538	0.000343567	0.00427519	12.4435	0.000361824	0.00601195	16.6157
r_0043	3-hexaprenyl-4,5-dihydroxybenzoate hydroxylase	3-hexaprenyl-4-hydroxybenzoic acid[c] + 0.5 oxygen[c] => 3-hexaprenyl-4,5-dihydroxybenzoic acid[c]		YPL252C or YDR376W	0	0	NA	0	0	NA	0	0	NA	0	0	NA	0	0	NA
r_0044	3-hexaprenyl-4-hydroxy-5-methoxybenzoate decarboxylase	3-hexaprenyl-4-hydroxy-5-methoxybenzoic acid[m] + H+[m] => 2-hexaprenyl-6-methoxyphenol[m] + carbon dioxide[m]		YDR538W and YDR539W	0	0	NA	0	0	NA	0	0	NA	0	0	NA	0	0	NA
r_0045	3-hydroxy-L-kynurenine hydrolase	3-hydroxy-L-kynurenine[c] + H2O[c] => 3-hydroxyanthranilate[c] + L-alanine[c]	3.7.1.3	YLR231C	0.000607014	6.56674e-08	0.000108181	0.000607808	3.68122e-06	0.00605654	0.000608176	5.23072e-06	0.00860067	0.000608304	6.0338e-06	0.00991904	0.00170001	1.81548e-06	0.00106793
r_0057	3-hydroxyacyl-CoA dehydrogenase (3-oxotetradecanoyl-CoA)	(S)-3-hydroxytetradecanoyl-CoA[p] + NAD[p] => 3-oxotetradecanoyl-CoA[p] + H+[p] + NADH[p]	1.1.1.n12; 4.2.1.119	YKR009C	0.000156478	0.00118659	7.58311	0.000540845	0.0050205	9.2827	0.00121377	0.00970437	7.99525	0.00194648	0.0154285	7.92637	0.000705802	0.00566334	8.02397
r_0058	3-hydroxyanthranilate 3,4-dioxygenase	3-hydroxyanthranilate[c] + oxygen[c] => 2-amino-3-carboxymuconate-6-semialdehyde[c] + H+[c]	1.13.11.6	YJR025C	0.000607014	6.56674e-08	0.000108181	0.000607808	3.68122e-06	0.00605654	0.000608176	5.23072e-06	0.00860067	0.000608304	6.0338e-06	0.00991904	0.00170001	1.81548e-06	0.00106793
r_0059	3-isopropylmalate 3-methyltransferase	(2R,3S)-3-isopropylmalate[c] + S-adenosyl-L-methionine[c] => 3-hydroxy-2-isopropyl-4-methoxy-4-oxobutanoate[c] + S-adenosyl-L-homocysteine[c]	2.1.1.145	YER175C	0	0	NA	0	0	NA	0	0	NA	0	0	NA	0	0	NA
r_0060	3-isopropylmalate dehydratase	(2R,3S)-3-isopropylmalate[c] <=> 2-isopropylmaleic acid[c] + H2O[c]	4.2.1.33	YGL009C	-0.0340512	3.90592e-05	-0.00114707	-0.0343159	0.00285798	-0.0832843	-0.0344238	0.00334533	-0.0971808	-0.0343788	0.00307505	-0.0894462	-0.0954467	0.00109247	-0.0114459
r_0061	3-isopropylmalate dehydrogenase	(2R,3S)-3-isopropylmalate[c] + NAD[c] => (2S)-2-isopropyl-3-oxosuccinate[c] + H+[c] + NADH[c]	1.1.1.85	YCL018W	0.0340512	3.90592e-05	0.00114707	0.0343159	0.00285798	0.0832843	0.0344238	0.00334533	0.0971808	0.0343788	0.00307505	0.0894462	0.0954467	0.00109247	0.0114459
r_0062	3-methyl-2-oxobutanoate decarboxylase	3-methyl-2-oxobutanoate[c] + H+[c] => carbon dioxide[c] + isobutyraldehyde[c]	4.1.1.-; 4.1.1.1; 4.1.1.43; 4.1.1.74	YGR087C or YLR044C or YLR134W	4.52799e-06	4.89464e-05	10.8097	0.000175321	0.00279105	15.9197	0.000517777	0.00502335	9.70176	0.000158079	0.00267704	16.9348	9.02648e-05	0.00122367	13.5564
r_0063	3-methyl-2-oxobutanoate hydroxymethyltransferase	3-methyl-2-oxobutanoate[m] + 5,10-methylenetetrahydrofolate[m] + H2O[m] => 2-dehydropantoate[m] + THF[m]	2.1.2.11	YBR176W	2.62885e-07	7.78823e-06	29.626	3.25066e-05	0.000765161	23.5386	3.09672e-05	0.00082636	26.6851	4.09145e-05	0.000962755	23.5309	1.43617e-05	0.000319899	22.2744
r_0064	3-methyl-2-oxopentanoate decarboxylase	(S)-3-methyl-2-oxopentanoate[c] + H+[c] => 2-methylbutanal[c] + carbon dioxide[c]	4.1.1.-; 4.1.1.1; 4.1.1.43; 4.1.1.74	YDL080C or YGR087C or YLR044C or YLR134W	2.1568e-06	2.98369e-05	13.8339	0.000111659	0.00179606	16.0853	0.000100031	0.00182552	18.2495	0.000142673	0.00222617	15.6033	6.60912e-05	0.000873678	13.2193
r_0065	3-phosphoshikimate 1-carboxyvinyltransferase	3-phosphoshikimic acid[c] + phosphoenolpyruvate[c] => 5-O-(1-carboxyvinyl)-3-phosphoshikimic acid[c] + phosphate[c]	1.1.1.25; 2.5.1.19; 2.7.1.71; 4.2.1.10; 4.2.3.4	YDR127W	0.0310418	0.000559347	0.0180192	0.031689	0.00455593	0.14377	0.031924	0.00654598	0.205049	0.0322924	0.00878712	0.272111	0.0872344	0.00376813	0.0431954
r_0066	4-amino-4-deoxychorismate synthase	chorismate[c] + L-glutamine[c] => 4-amino-4-deoxychorismate[c] + L-glutamate[c]	2.6.1.85	YNR033W	6.65387e-06	9.91764e-06	1.49051	4.64386e-05	0.000974718	20.9894	5.08761e-05	0.00126383	24.8413	6.85908e-05	0.00166236	24.2359	4.1286e-05	0.000525669	12.7324
r_0067	4-aminobenzoate synthase	4-amino-4-deoxychorismate[c] => 4-aminobenzoate[c] + H+[c] + pyruvate[c]	4.1.3.38	YMR289W	6.65387e-06	9.91764e-06	1.49051	4.64386e-05	0.000974718	20.9894	5.08761e-05	0.00126383	24.8413	6.85908e-05	0.00166236	24.2359	4.1286e-05	0.000525669	12.7324
r_0068	4-aminobutyrate transaminase	2-oxoglutarate[c] + gamma-aminobutyrate[c] => L-glutamate[c] + succinic semialdehyde[c]	2.6.1.19	YGR019W	0.00291646	0.0142792	4.89607	0.00176412	0.0247293	14.018	0.00384315	0.0519322	13.5129	0.00376382	0.057627	15.3108	0.00308629	0.0317806	10.2973
r_0069	4-hydroxy-L-threonine synthase	4-(phosphonooxy)-L-threonine[c] + H2O[c] => 4-hydroxy-L-threonine[c] + phosphate[c]	4.2.3.1	YCR053W	0	0	NA	0	0	NA	0	0	NA	0	0	NA	0	0	NA
r_0070	4-hydroxybenzoate formation	4-hydroxybenzoyl-CoA[m] + H2O[m] => 4-hydroxybenzoate[m] + coenzyme A[m] + H+[m]			0	0	NA	0	0	NA	0	0	NA	0	0	NA	0	0	NA
r_0072	4-methyl-2-oxopentanoate decarboxylase	4-methyl-2-oxopentanoate[c] + H+[c] => 3-methylbutanal[c] + carbon dioxide[c]	4.1.1.-	YDL080C	3.1914e-06	3.7084e-05	11.62	0.000182931	0.00259696	14.1964	0.000233198	0.00294455	12.6268	0.00016323	0.0024012	14.7105	8.34339e-05	0.00104722	12.5515
r_0073	4PP-IP5 depyrophosphorylation to IP6	4-diphospho-1D-myo-inositol pentakisphosphate[c] + H2O[c] <=> 2 H+[c] + myo-inositol hexakisphosphate[c] + phosphate[c]	2.7.4.21; 2.7.4.24; 3.6.1.52; 3.6.1.60	YLR410W or YOR163W	-5.6449e-05	0.0016927	-29.9863	-0.000529234	0.0126358	-23.8757	-0.000518796	0.0155568	-29.9863	-0.00136632	0.0291805	-21.3571	-0.000582551	0.0120609	-20.7036
r_0226	ATP synthase	ADP[m] + 3 H+[c] + phosphate[m] => ATP[m] + 2 H+[m] + H2O[m]	3.6.3.14	(Q0080 and Q0085 and Q0130 and YBL099W and YBR039W and YDL004W and YDR298C and YDR322C-A and YDR377W and YJR121W and YKL016C and YLR295C and YML081C-A and YPL078C and YPL271W) or (Q0080 and Q0085 and Q0130 and YBL099W and YBR039W and YDL004W and YDR298C and YDR377W and YJR121W and YKL016C and YLR295C and YML081C-A and YPL078C and YPL271W and YPR020W) or (Q0080 and Q0085 and Q0130 and YBL099W and YBR039W and YDL004W and YDR298C and YDR322C-A and YDR377W and YJR121W and YKL016C and YLR295C and YML081C-A and YPL078C and YPL271W and YJL180C and YLR393W and YNL315C and YOL077W-A and YCL005W-A)	6.97533	0.0246271	0.00353059	10.9655	0.118637	0.0108191	13.511	0.169978	0.0125808	15.3698	0.219959	0.0143112	19.4358	0.121114	0.00623151
r_0075	5'-methylthioadenosine phosphorylase	5'-S-methyl-5'-thioadenosine[c] + phosphate[c] => adenine[c] + S-methyl-5-thio-alpha-D-ribose 1-phosphate[c]	2.4.2.28	YLR017W	4.09528e-05	0.000481376	11.7544	0.000272893	0.00301892	11.0627	0.000490052	0.00561698	11.462	0.000610861	0.00644893	10.5571	0.000194352	0.00239454	12.3206
r_0076	5'-nucleotidase (CMP)	CMP[c] + H2O[c] => cytidine[c] + phosphate[c]	3.1.3.-	YER037W or YGL224C	9.41995e-05	0.00227285	24.1281	0.000669197	0.0139523	20.8493	0.00128326	0.0246729	19.2268	0.00159325	0.0312902	19.6393	0.000703665	0.0139842	19.8733
r_0077	5'-nucleotidase (IMP)	H2O[c] + IMP[c] => inosine[c] + phosphate[c]	3.1.3.99	YOR155C	0.000114546	0.0023651	20.6477	0.00138116	0.0183947	13.3183	0.00170354	0.0261398	15.3444	0.00181459	0.0279911	15.4256	0.00116559	0.0169474	14.5398
r_0078	5'-nucleotidase (UMP)	H2O[c] + UMP[c] => phosphate[c] + uridine[c]	3.1.3.-	YER037W or YGL224C	0.000126395	0.00261032	20.6521	0.000771956	0.0148704	19.2633	0.000995879	0.0209316	21.0182	0.00149599	0.0312191	20.8685	0.000646068	0.0130591	20.2132
r_0892	phosphoglycerate kinase	1,3-bisphospho-D-glycerate[c] + ADP[c] <=> 3-phosphonato-D-glycerate(3-)[c] + ATP[c]	2.7.2.3	YCR012W	1.78547	0.00194323	0.00108836	2.54223	0.0177495	0.00698184	3.59182	0.0203457	0.00566446	5.94008	0.0271961	0.00457842	8.03675	0.0126317	0.00157174
r_0080	5,10-methylenetetrahydrofolate reductase (NADPH)	5,10-methylenetetrahydrofolate[c] + 2 H+[c] + NADPH[c] => 5-methyltetrahydrofolate[c] + NADP(+)[c]	1.5.1.20	YGL125W or YPL023C	0.0199086	0.000272895	0.0137074	0.0216972	0.0092209	0.424982	0.0228169	0.0145679	0.63847	0.0227903	0.0145431	0.638124	0.0564491	0.00454465	0.0805089
r_0081	5-aminolevulinate synthase	H+[m] + L-glycine[m] + succinyl-CoA[m] => 5-aminolevulinate[m] + carbon dioxide[m] + coenzyme A[m]	2.3.1.37	YDR232W	8.00019e-07	8.65468e-11	0.000108181	8.01065e-07	4.85169e-09	0.00605654	8.0155e-07	6.89387e-09	0.00860067	8.01719e-07	7.95229e-09	0.00991904	2.24053e-06	2.39273e-09	0.00106793
r_0082	5-diphosphoinositol-1,2,3,4,6-pentakisphosphate diphosphohydrolase	5-diphospho-1D-myo-inositol pentakisphosphate[c] + H2O[c] => 2 H+[c] + myo-inositol hexakisphosphate[c] + phosphate[c]	3.6.1.52; 3.6.1.60	YOR163W	0.000237086	0.00365099	15.3994	0.00105318	0.0180366	17.1259	0.00176382	0.0302008	17.1224	0.00316262	0.0475782	15.0439	0.000920337	0.0167794	18.2318
r_0962	pyruvate kinase	ADP[c] + H+[c] + phosphoenolpyruvate[c] => ATP[c] + pyruvate[c]	2.7.1.40	YAL038W or YOR347C	1.64398	0.00496571	0.00302054	2.36884	0.0346851	0.0146422	3.29582	0.0785446	0.0238316	5.49529	0.0743316	0.0135264	7.64876	0.0315803	0.00412881
r_4046	non-growth associated maintenance reaction	ATP[c] + H2O[c] => ADP[c] + H+[c] + phosphate[c]			1.07209	0.000798309	0.000744632	5.91514	0.00440265	0.000744302	9.85812	0.0193954	0.00196745	13.6668	1.2187e-12	8.91725e-14	5.82882	3.70407e-13	6.35476e-14
r_0085	5-methyltetrahydropteroyltriglutamate-homocysteine S-methyltransferase	5-methyltetrahydropteroyltri-L-glutamic acid[c] + L-homocysteine[c] => L-methionine[c] + tetrahydropteroyltri-L-glutamic acid[c]	2.1.1.14	YER091C	0	0	NA	0	0	NA	0	0	NA	0	0	NA	0	0	NA
r_0086	5-methylthio-5-deoxy-D-ribulose 1-phosphate dehydratase	S-methyl-5-thio-D-ribulose 1-phosphate[c] => 5-(methylsulfanyl)-2,3-dioxopentyl phosphate[c] + H2O[c]		YJR024C	4.09528e-05	0.000481376	11.7544	0.000272893	0.00301892	11.0627	0.000490052	0.00561698	11.462	0.000610861	0.00644893	10.5571	0.000194352	0.00239454	12.3206
r_0087	5-methylthioribose-1-phosphate isomerase	S-methyl-5-thio-alpha-D-ribose 1-phosphate[c] <=> S-methyl-5-thio-D-ribulose 1-phosphate[c]		YPR118W	4.09528e-05	0.000481376	11.7544	0.000272893	0.00301892	11.0627	0.000490052	0.00561698	11.462	0.000610861	0.00644893	10.5571	0.000194352	0.00239454	12.3206
r_0088	5PP-IP5 pyrophosphorylation to 4,5-PP2-IP4	5-diphospho-1D-myo-inositol pentakisphosphate[c] + 2 H+[c] + phosphate[c] <=> 4,5-bis(diphospho)-1D-myo-inositol tetrakisphosphate[c] + H2O[c]	2.7.4.21; 2.7.4.24	YLR410W	-5.6449e-05	0.0016927	-29.9863	-0.000529234	0.0126358	-23.8757	-0.000518796	0.0155568	-29.9863	-0.00136632	0.0291805	-21.3571	-0.000582551	0.0120609	-20.7036
r_0089	5PP-IP5 pyrophosphorylation to 5,6-PP2-IP4	5-diphospho-1D-myo-inositol pentakisphosphate[c] + 2 H+[c] + phosphate[c] <=> 5,6-bis(diphospho)-1D-myo-inositol tetrakisphosphate[c] + H2O[c]	2.7.4.21; 2.7.4.24	YLR410W	-2.25817e-05	0.00225805	-99.9946	-5.83617e-05	0.0126967	-217.552	-0.000622466	0.0220019	-35.3464	-0.00100511	0.034445	-34.2699	-0.000215074	0.0128291	-59.6495
r_4235	ATP:D-glucose 6-phosphotransferase	ATP[c] + D-glucose[c] => ADP[c] + D-glucose 6-phosphate[c]	2.7.1.1	YDR516C	1.04332	0.327367	0.313774	1.43512	0.292047	0.2035	1.89792	0.49562	0.261138	3.10459	0.531326	0.171142	4.3268	1.23707	0.285909
r_0091	6-phosphogluconolactonase	6-O-phosphono-D-glucono-1,5-lactone[c] + H2O[c] => 6-phospho-D-gluconate[c] + H+[c]	3.1.1.31	YGR248W or YHR163W	0.00983271	0.00125859	0.128001	0.00519856	0.0059853	1.15134	0.00485118	0.00538019	1.10905	0.00482509	0.00592439	1.22783	0.00520816	0.00501754	0.9634
r_0092	6PP-IP5 depyrophosphorylation to IP6	6-diphospho-1D-myo-inositol pentakisphosphate[c] + H2O[c] <=> 2 H+[c] + myo-inositol hexakisphosphate[c] + phosphate[c]	2.7.4.21; 2.7.4.24; 3.6.1.52; 3.6.1.60	YLR410W or YOR163W	-6.77388e-05	0.00195447	-28.8531	-0.000368286	0.0106317	-28.868	-0.000829984	0.0207351	-24.9825	-0.00143667	0.0320962	-22.3407	-0.00042949	0.0114717	-26.7101
r_0886	phosphofructokinase	ATP[c] + D-fructose 6-phosphate[c] => ADP[c] + D-fructose 1,6-bisphosphate[c] + H+[c]	2.7.1.11	YMR205C or (YGR240C and YMR205C)	0.857962	0.208604	0.24314	1.21833	0.293729	0.241092	1.69831	0.490544	0.288842	2.6757	0.986754	0.368784	3.56958	1.33328	0.373511
r_0094	8-amino-7-oxononanoate synthase	L-alanine[c] + pimeloyl-CoA[c] => 8-amino-7-oxononanoate[c] + carbon dioxide[c] + coenzyme A[c] + 4 H+[c]		YAR069W-A or YHR214W-F	0	0	NA	0	0	NA	0	0	NA	0	0	NA	0	0	NA
r_0095	acetaldehyde condensation	2 acetaldehyde[c] => (R)-acetoin[c]	4.1.1.-; 4.1.1.1; 4.1.1.43; 4.1.1.74	YGR087C or YLR044C or YLR134W	8.6682e-07	2.16874e-05	25.0195	6.84011e-05	0.00191505	27.9973	5.75068e-05	0.00177736	30.9069	8.42183e-05	0.00215091	25.5397	7.69901e-06	0.000384912	49.995
r_0096	acetohydroxy acid isomeroreductase	2-acetyllactic acid[m] + H+[m] + NADPH[m] => (R)-2,3-dihydroxy-3-methylbutanoate[m] + NADP(+)[m]	1.1.1.86	YLR355C	0.064451	6.38e-05	0.0009899	0.0653356	0.00589204	0.0901811	0.065521	0.00635047	0.0969227	0.0651972	0.00506829	0.0777378	0.180687	0.00172252	0.00953315
r_0097	acetolactate synthase	H+[m] + 2 pyruvate[m] => 2-acetyllactic acid[m] + carbon dioxide[m]	2.2.1.6	(YCL009C and YMR108W) or YMR108W	0.064451	6.38e-05	0.0009899	0.0653356	0.00589204	0.0901811	0.065521	0.00635047	0.0969227	0.0651972	0.00506829	0.0777378	0.180687	0.00172252	0.00953315
r_0099	acetyl-CoA ACP transacylase	acetyl-CoA[m] + ACP1[m] <=> acetyl-ACP[m] + coenzyme A[m]		YKL192C	0	0	NA	0	0	NA	0	0	NA	0	0	NA	0	0	NA
r_0100	acetyl-CoA C-acyltransferase (palmitoyl-CoA)	3-oxooctadecanoyl-CoA[p] + coenzyme A[p] => acetyl-CoA[p] + palmitoyl-CoA[p]	2.3.1.16	YIL160C	7.94841e-05	0.00100892	12.6934	0.000340918	0.0050194	14.7232	0.000643753	0.00891663	13.851	0.000951239	0.0128362	13.4942	0.000519444	0.00625526	12.0422
r_0101	acetyl-CoA C-acyltransferase (tetracosanoyl-CoA)	3-oxohexacosanoyl-CoA[p] + coenzyme A[p] => acetyl-CoA[p] + tetracosanoyl-CoA[p]	2.3.1.16	YIL160C	1.20564e-05	0.000182139	15.1072	6.43018e-05	0.00104123	16.1929	0.000100883	0.00167909	16.6439	0.000164076	0.00252669	15.3995	4.99242e-05	0.000910235	18.2324
r_0102	acetyl-CoA C-acyltransferase (myristoyl-CoA)	3-oxopalmitoyl-CoA[p] + coenzyme A[p] => acetyl-CoA[p] + myristoyl-CoA[p]	2.3.1.16	YIL160C	9.3527e-05	0.000961103	10.2762	0.000521353	0.0056052	10.7512	0.000917943	0.00901959	9.82587	0.00135319	0.0134166	9.91476	0.000677834	0.00633553	9.34673
r_0103	acetyl-CoA C-acetyltransferase	2 acetyl-CoA[c] <=> acetoacetyl-CoA[c] + coenzyme A[c]	2.3.1.9	YPL028W	-1.83356e-06	0.00119588	-652.218	-0.000211159	0.00339911	-16.0974	-0.00046512	0.00598152	-12.8602	-0.000757279	0.00843956	-11.1446	-0.000222387	0.00472107	-21.2291
r_0104	acetyl-CoA C-acetyltransferase	2 acetyl-CoA[m] <=> acetoacetyl-CoA[m] + coenzyme A[m]	2.3.1.9	YPL028W	0.0220738	0.00105631	0.0478536	0.0225189	0.00380582	0.169006	0.0227685	0.00508683	0.223415	0.0225249	0.00446991	0.198443	0.0620058	0.0033253	0.0536288
r_0105	acetyl-CoA C-acyltransferase (lauroyl-CoA)	3-oxotetradecanoyl-CoA[p] + coenzyme A[p] => acetyl-CoA[p] + lauroyl-CoA[p]	2.3.1.16	YIL160C	0.000156478	0.00118659	7.58311	0.000540845	0.0050205	9.2827	0.00121377	0.00970437	7.99525	0.00194648	0.0154285	7.92637	0.000705802	0.00566334	8.02397
r_0106	acetyl-CoA C-acyltransferase (octanoyl-CoA)	3-oxodecanoyl-CoA[p] + coenzyme A[p] => acetyl-CoA[p] + octanoyl-CoA[p]	2.3.1.16	YIL160C	4.24664e-05	0.00026308	6.19503	0.00021073	0.00144973	6.87956	0.000434342	0.00269139	6.19649	0.000531824	0.00346267	6.51094	0.000246165	0.00155132	6.30197
r_0107	acetyl-CoA C-acyltransferase (decanoyl-CoA)	3-oxolauroyl-CoA[p] + coenzyme A[p] => acetyl-CoA[p] + decanoyl-CoA[p]	2.3.1.16	YIL160C	3.07179e-05	0.000223896	7.28878	0.000135249	0.00115617	8.54842	0.00034464	0.00238808	6.9292	0.000441367	0.00312385	7.07767	0.000179222	0.00131246	7.32312
r_1022	succinate-CoA ligase (ADP-forming)	ADP[m] + phosphate[m] + succinyl-CoA[m] => ATP[m] + coenzyme A[m] + succinate[m]	6.2.1.5	YGR244C and YOR142W	0.830588	0.0191911	0.0231054	1.26618	0.0871625	0.0688391	1.512	0.0919367	0.0608048	1.27071	0.113599	0.0893982	2.1674	0.05047	0.023286
r_0148	adenylate kinase	AMP[c] + ATP[c] => 2 ADP[c]	2.7.4.3	YDL166C or YDR226W	0.696528	0.0136198	0.0195539	0.736678	0.0720075	0.0977462	0.768439	0.119871	0.155993	0.795047	0.164732	0.207198	1.97176	0.0707417	0.0358774
r_0111	acetyl-CoA hydrolase	acetyl-CoA[m] + H2O[m] => acetate[m] + coenzyme A[m] + H+[m]	3.1.2.1	YBL015W	4.93922e-05	0.00127917	25.8982	0.000249052	0.00880266	35.3447	0.000103759	0.00733689	70.7107	0.00106207	0.0268976	25.3255	0.00042949	0.0114717	26.7101
r_0958	pyruvate carboxylase	ATP[c] + bicarbonate[c] + pyruvate[c] => ADP[c] + H+[c] + oxaloacetate[c] + phosphate[c]	6.4.1.1	YBR218C or YGL062W	0.309581	0.0307189	0.0992275	0.456108	0.116975	0.256464	0.263359	0.125567	0.476792	0.276506	0.188147	0.680444	0.70206	0.0966969	0.137733
r_0811	nucleoside-diphosphate kinase (ATP:UDP)	ATP[c] + UDP[c] => ADP[c] + UTP[c]	2.7.4.6	YKL067W	0.156464	0.00706422	0.0451491	0.159165	0.0305156	0.191724	0.16146	0.0512917	0.317673	0.16517	0.082872	0.501739	0.439111	0.0339185	0.0772435
r_0534	hexokinase (D-glucose:ATP)	ATP[c] + D-glucose[c] => ADP[c] + D-glucose 6-phosphate[c] + H+[c]	2.7.1.1; 2.7.1.2	YLR446W or YCL040W or YFR053C or YGL253W	0.136871	0.327276	2.39113	0.126356	0.291113	2.30391	0.213642	0.494895	2.31647	0.207778	0.529286	2.54736	0.494181	1.23682	2.50276
r_0112	acetyl-CoA synthetase	acetate[c] + ATP[c] + coenzyme A[c] => acetyl-CoA[c] + AMP[c] + diphosphate[c]	6.2.1.1	YAL054C or YLR153C	0.13621	0.00654562	0.0480554	0.141513	0.0298927	0.211237	0.14631	0.0495512	0.338673	0.151125	0.0692284	0.458088	0.384152	0.0293055	0.076286
r_0116	acid phosphatase (secreted)	FMN[e] + H2O[e] => phosphate[e] + riboflavin[e]	3.1.3.2	YBR093C or YAR071W or YBR092C or YHR215W	0	0	NA	0	0	NA	0	0	NA	0	0	NA	0	0	NA
r_0117	aconitase	2-methylcitrate[m] <=> (2S,3R)-3-hydroxybutane-1,2,3-tricarboxylic acid[m]	4.2.1.79	YPR002W	1.03314e-07	1.37406e-06	13.2999	3.74316e-08	7.85576e-07	20.987	1.41087e-07	1.62899e-06	11.546	7.09575e-08	1.15426e-06	16.2669	3.37401e-07	4.18163e-06	12.3937
r_0118	acteylornithine transaminase	2-acetamido-5-oxopentanoate[m] + L-glutamate[m] => 2-oxoglutarate[m] + N(2)-acetyl-L-ornithine[m]	2.6.1.11	YOL140W	0.0348513	0.00687503	0.197267	0.0236102	0.0171112	0.724738	0.0254998	0.0316189	1.23997	0.0261841	0.0406317	1.55177	0.0628407	0.0273994	0.436013
r_0119	acyl carrier protein synthase	coenzyme A[m] + H2O[m] => adenosine 3',5'-bismonophosphate[m] + 2 H+[m] + pantetheine 4'-phosphate[m]	2.7.8.7	YPL148C	7.08241e-05	0.00108951	15.3833	0.000168587	0.00395009	23.4305	0.000248181	0.00619695	24.9694	0.000596085	0.0111869	18.7672	0.000346541	0.00561054	16.1901
r_0120	acyl-CoA oxidase (decanoyl-CoA)	decanoyl-CoA[p] + oxygen[p] => hydrogen peroxide[p] + trans-dec-2-enoyl-CoA[p]	1.3.3.6	YGL205W	3.06294e-05	0.000223864	7.3088	0.000131487	0.0011412	8.67917	0.00033291	0.00235564	7.07591	0.000416207	0.00307055	7.37746	0.000174428	0.00130433	7.47774
r_0121	acyl-CoA oxidase (dodecanoyl-CoA)	lauroyl-CoA[p] + oxygen[p] => hydrogen peroxide[p] + trans-dodec-2-enoyl-CoA[p]	1.3.3.6	YGL205W	2.44074e-05	0.000201201	8.24344	0.000114427	0.00106956	9.34711	0.000281825	0.00217927	7.73271	0.00037517	0.00288958	7.70205	0.000162617	0.00125748	7.73281
r_0122	acyl-CoA oxidase (hexacosanoyl-CoA)	hexacosanoyl-CoA[p] + oxygen[p] => hydrogen peroxide[p] + trans-hexacos-2-enoyl-CoA[p]	1.3.3.6	YGL205W	1.20564e-05	0.000182139	15.1072	6.43018e-05	0.00104123	16.1929	0.000100883	0.00167909	16.6439	0.000164076	0.00252669	15.3995	4.99242e-05	0.000910235	18.2324
r_0123	acyl-CoA oxidase (hexadecanoyl-CoA)	oxygen[p] + palmitoyl-CoA[p] => hexadec-2-enoyl-CoA[p] + hydrogen peroxide[p]	1.3.3.6	YGL205W	9.3527e-05	0.000961103	10.2762	0.000521353	0.0056052	10.7512	0.000917943	0.00901959	9.82587	0.00135319	0.0134166	9.91476	0.000677834	0.00633553	9.34673
r_0124	acyl-CoA oxidase (octadecanoyl-CoA)	oxygen[p] + stearoyl-CoA[p] => hydrogen peroxide[p] + trans-octadec-2-enoyl-CoA[p]	1.3.3.6	YGL205W	7.94841e-05	0.00100892	12.6934	0.000340918	0.0050194	14.7232	0.000643753	0.00891663	13.851	0.000951239	0.0128362	13.4942	0.000519444	0.00625526	12.0422
r_0125	acyl-CoA oxidase (tetradecanoyl-CoA)	myristoyl-CoA[p] + oxygen[p] => hydrogen peroxide[p] + trans-tetradec-2-enoyl-CoA[p]	1.3.3.6	YGL205W	0.000123156	0.00114216	9.27413	0.000397051	0.00472547	11.9014	0.000891761	0.00914334	10.2531	0.00160495	0.014919	9.29564	0.000523118	0.00533869	10.2055
r_0126	acyl-CoA:sterol acyltransferase (oleoyl-CoA:episterol), ER membrane	oleoyl-CoA[erm] + episterol[erm] <=> coenzyme A[erm] + episteryl oleate[erm]	2.3.1.26	YCR048W	6.09649e-05	0.00143581	23.5514	0.000261504	0.0069848	26.7101	0.000311225	0.00983785	31.6101	0.000345249	0.0122027	35.3447	0.000220881	0.00637309	28.8531
r_0127	acyl-CoA:sterol acyltransferase (oleoyl-CoA:ergosterol), ER membrane	oleoyl-CoA[erm] + ergosterol[erm] <=> coenzyme A[erm] + ergosteryl oleate[erm]	2.3.1.26	YCR048W or YNR019W	0.00104145	0.000965946	0.927503	0.00131646	0.00746306	5.66903	0.00138607	0.0107565	7.76043	0.00161936	0.0161077	9.94693	0.00320392	0.00823421	2.57004
r_0128	acyl-CoA:sterol acyltransferase (oleoyl-CoA:fecosterol), ER membrane	oleoyl-CoA[erm] + fecosterol[erm] <=> coenzyme A[erm] + fecosteryl oleate[erm]	2.3.1.26	YCR048W	8.41779e-05	0.00165573	19.6695	0.000447697	0.00912854	20.39	0.000559536	0.0131779	23.5514	0.000832738	0.0187152	22.4742	0.000220881	0.00637309	28.8531
r_0129	acyl-CoA:sterol acyltransferase (oleoyl-CoA:lanosterol), ER membrane	oleoyl-CoA[erm] + lanosterol[erm] <=> coenzyme A[erm] + lanosteryl oleate[erm]	2.3.1.26	YCR048W	6.77182e-05	0.00151286	22.3406	0.000186789	0.00590441	31.6101	0.000724834	0.0148417	20.476	0.000342771	0.0121161	35.3475	0.000220881	0.00637309	28.8531
r_0130	acyl-CoA:sterol acyltransferase (oleoyl-CoA:zymosterol), ER membrane	oleoyl-CoA[erm] + zymosterol[erm] <=> coenzyme A[erm] + zymosteryl oleate[erm]	2.3.1.26	YCR048W	4.74172e-05	0.00126652	26.7101	0.000525379	0.00987202	18.7903	0.000965583	0.0171356	17.7464	0.00120813	0.0228018	18.8736	0.000401391	0.00855142	21.3045
r_0131	acyl-CoA:sterol acyltransferase (palmitoleoyl-CoA:episterol), ER membrane	palmitoleoyl-CoA(4-)[erm] + episterol[erm] <=> coenzyme A[erm] + episteryl palmitoleate[erm]	2.3.1.26	YCR048W	2.70955e-05	0.000957684	35.3447	0.000298862	0.00746631	24.9825	0.000423593	0.0113424	26.7765	0.000690461	0.0172494	24.9825	0.000220432	0.00636019	28.8533
r_0132	acyl-CoA:sterol acyltransferase (palmitoleoyl-CoA:ergosterol), ER membrane	palmitoleoyl-CoA(4-)[erm] + ergosterol[erm] <=> coenzyme A[erm] + ergosteryl palmitoleate[erm]	2.3.1.26	YCR048W or YNR019W	4.96653e-05	0.00107777	21.7007	0.000237688	0.00646554	27.2018	0.000244753	0.00810775	33.1263	0.000274749	0.010553	38.4097	0.000270353	0.00638236	23.6075
r_0133	acyl-CoA:sterol acyltransferase (palmitoleoyl-CoA:fecosterol), ER membrane	palmitoleoyl-CoA(4-)[erm] + fecosterol[erm] <=> coenzyme A[erm] + fecosteryl palmitoleate[erm]	2.3.1.26	YCR048W	6.77385e-05	0.00151331	22.3405	0.000221911	0.00640445	28.8604	0.000249022	0.00880162	35.3447	0.000690049	0.0172392	24.9825	0.000147254	0.00520465	35.3447
r_0134	acyl-CoA:sterol acyltransferase (palmitoleoyl-CoA:lanosterol), ER membrane	palmitoleoyl-CoA(4-)[erm] + lanosterol[erm] <=> coenzyme A[erm] + lanosteryl palmitoleate[erm]	2.3.1.26	YCR048W	5.41797e-05	0.00135354	24.9825	0.000224146	0.00646731	28.8531	0.000395222	0.0108854	27.5425	0.000345249	0.0122027	35.3447	0.000256513	0.00685192	26.7118
r_0135	acyl-CoA:sterol acyltransferase (palmitoleoyl-CoA:zymosterol), ER membrane	palmitoleoyl-CoA(4-)[erm] + zymosterol[erm] <=> coenzyme A[erm] + zymosteryl palmitoleate[erm]	2.3.1.26	YCR048W	0.000114924	0.00196783	17.123	0.000409348	0.00871924	21.3003	0.00142835	0.0210142	14.7122	0.00077681	0.0182949	23.5514	0.000587371	0.010368	17.6515
r_0137	acylation of GPI inositol at 2 position, GPI-anchor assembly, step 3	6-(alpha-D-glucosaminyl)-1-phosphatidyl-1D-myo-inositol[er] + palmitoyl-CoA[er] <=> 6-(alpha-D-glucosaminyl)-O-acyl-1-phosphatidyl-1D-myo-inositol[er] + coenzyme A[er]	2.3.-.-	YJL091C	0	0	NA	0	0	NA	0	0	NA	0	0	NA	0	0	NA
r_0138	adenine deaminase	adenine[c] + H+[c] + H2O[c] => ammonium[c] + hypoxanthine[c]	3.5.4.2	YNL141W	3.19812e-06	0.000130605	40.838	1.66149e-05	0.000750511	45.1709	2.74754e-05	0.00137364	49.9951	8.7901e-05	0.00253624	28.8534	2.44934e-05	0.000865712	35.3447
r_0139	adenine phosphoribosyltransferase	adenine[c] + PRPP[c] => AMP[c] + diphosphate[c]	2.4.2.7	YDR441C or YML022W	3.77547e-05	0.00046358	12.2788	0.000256278	0.0029256	11.4157	0.000462576	0.00544876	11.7792	0.00052296	0.00593701	11.3527	0.000169859	0.00223444	13.1547
r_0140	adenosine deaminase	adenosine[c] + H+[c] + H2O[c] => ammonium[c] + inosine[c]	3.5.4.2	YNL141W	1.08934e-05	0.000467141	42.8831	9.48739e-05	0.00343728	36.23	0.000142618	0.00559918	39.2599	0.000128511	0.00628777	48.928	4.71086e-05	0.00135923	28.8531
r_0109	acetyl-CoA carboxylase, reaction	acetyl-CoA[c] + ATP[c] + bicarbonate[c] => ADP[c] + H+[c] + malonyl-CoA[c] + phosphate[c]	6.3.4.14	YDL141W and YNR016C	0.119237	0.0029836	0.0250224	0.122457	0.015953	0.130274	0.126452	0.0288593	0.228224	0.129521	0.0398726	0.307846	0.336218	0.0171361	0.0509671
r_0143	adenosine monophosphate deaminase	AMP[c] + H+[c] + H2O[c] => ammonium[c] + IMP[c]	3.5.4.6	YML035C	1.75176e-05	0.000733111	41.8501	0.00054915	0.0112018	20.3985	0.000772581	0.0172617	22.3429	0.000428757	0.0151553	35.347	0.000294241	0.00738314	25.0921
r_0144	adenosylhomocysteinase	H2O[c] + S-adenosyl-L-homocysteine[c] => adenosine[c] + L-homocysteine[c]	3.3.1.1	YER043C	0.014129	0.00101174	0.0716072	0.0159969	0.0103526	0.647161	0.0172447	0.0166193	0.963732	0.0171114	0.0167303	0.977723	0.0403297	0.00679157	0.168401
r_0145	adenosylmethionine decarboxylase	H+[c] + S-adenosyl-L-methionine[c] => carbon dioxide[c] + S-adenosylmethioninamine[c]	4.1.1.50	YOL052C	4.09528e-05	0.000481376	11.7544	0.000272893	0.00301892	11.0627	0.000490052	0.00561698	11.462	0.000610861	0.00644893	10.5571	0.000194352	0.00239454	12.3206
r_0146	adenosylmethionine-8-amino-7-oxononanoate transaminase	8-amino-7-oxononanoate[c] + S-adenosyl-L-methionine[c] <=> 7,8-diaminononanoate[c] + S-adenosyl-4-methylthio-2-oxobutanoate[c]	2.6.1.62	YNR058W	0	0	NA	0	0	NA	0	0	NA	0	0	NA	0	0	NA
r_4041	biomass pseudoreaction	55.3 ATP[c] + 55.3 H2O[c] + lipid[c] + protein[c] + carbohydrate[c] + RNA[c] + DNA[c] + cofactor[c] + ion[c] => 55.3 ADP[c] + biomass[c] + 55.3 H+[c] + 55.3 phosphate[c]			0.100002	1.08183e-05	0.000108181	0.100133	0.000606461	0.00605654	0.100194	0.000861734	0.00860067	0.100215	0.000994036	0.00991904	0.280067	0.000299091	0.00106793
r_0476	glutamine synthetase	ammonium[c] + ATP[c] + L-glutamate[c] => ADP[c] + H+[c] + L-glutamine[c] + phosphate[c]	6.3.1.2	YPR035W	0.0934498	0.0143842	0.153924	0.0943517	0.0269717	0.285863	0.0959204	0.0446617	0.465612	0.124662	0.0887002	0.711528	0.256345	0.0256155	0.0999259
r_0800	nucleoside diphosphate kinase	ATP[c] + GDP[c] => ADP[c] + GTP[c]	2.7.4.6	YKL067W	0.0857575	0.00618405	0.0721109	0.087777	0.0235877	0.268723	0.089165	0.0385122	0.431921	0.0903704	0.0531945	0.588628	0.241072	0.0263395	0.10926
r_0150	adenylate kinase (GTP)	AMP[m] + GTP[m] <=> ADP[m] + GDP[m]	2.7.4.10	YER170W	7.53483e-05	0.00177546	23.5634	0.000280183	0.00808414	28.8531	0.000311278	0.011002	35.3447	0.000863059	0.0215614	24.9825	0.000230084	0.00727299	31.6101
r_0151	adenylosuccinate lyase (AICAR)	5'-phosphoribosyl-4-(N-succinocarboxamide)-5-aminoimidazole[c] => AICAR[c] + fumarate[c]	4.3.2.2	YLR359W	0.0102245	3.49797e-05	0.00342115	0.0104743	0.00276812	0.264278	0.0105383	0.00331382	0.314456	0.0107574	0.00625692	0.581638	0.0287566	0.00144801	0.050354
r_0152	adenylosuccinate lyase	adenylo-succinate[c] <=> AMP[c] + fumarate[c]	4.3.2.2	YLR359W	0.013099	0.00121095	0.092446	0.0139569	0.0124554	0.892417	0.0144365	0.0198456	1.37469	0.0141635	0.0190415	1.3444	0.0372958	0.0107864	0.289212
r_0153	adenylosuccinate synthase	GTP[c] + IMP[c] + L-aspartate[c] => adenylo-succinate[c] + GDP[c] + 2 H+[c] + phosphate[c]	6.3.4.4	YNL220W	0.013099	0.00121095	0.092446	0.0139569	0.0124554	0.892417	0.0144365	0.0198456	1.37469	0.0141635	0.0190415	1.3444	0.0372958	0.0107864	0.289212
r_0157	alanyl-tRNA synthetase	ATP[c] + L-alanine[c] + tRNA(Ala)[c] => Ala-tRNA(Ala)[c] + AMP[c] + diphosphate[c]	6.1.1.7	YOR335C	0.0527025	5.7014e-06	0.000108181	0.0527714	0.000319612	0.00605654	0.0528034	0.000454144	0.00860067	0.0528145	0.000523869	0.00991904	0.147599	0.000157625	0.00106793
r_0155	ADP-ribose 2,3-cyclic phosphodiesterase	2',3'-cyclic AMP[c] + H+[c] + H2O[c] => adenosine 2'-phosphate[c]	3.1.4.37	YGR247W	0	0	NA	0	0	NA	0	0	NA	0	0	NA	0	0	NA
r_0156	alanine glyoxylate aminotransferase	glyoxylate[c] + L-alanine[c] => L-glycine[c] + pyruvate[c]	2.6.1.44	YFL030W	0.000670312	0.00616059	9.19064	0.00389682	0.0347249	8.91107	0.00872391	0.0823104	9.43503	0.0124319	0.111423	8.96271	0.00544507	0.0462226	8.48889
r_0887	phosphofructokinase (s7p)	ATP[c] + sedoheptulose 7-phosphate[c] => ADP[c] + H+[c] + sedoheptulose 1,7-bisphosphate[c]	2.7.1.11	YMR205C or (YGR240C and YMR205C)	0.0507473	0.208778	4.11406	0.0707376	0.293955	4.15556	0.141348	0.490234	3.46827	0.363304	0.98586	2.7136	0.497767	1.333	2.67796
r_0158	alcohol acetyltransferase (2-methylbutanol)	2-methylbutanol[c] + acetyl-CoA[c] => 2-methylbutyl acetate[c] + coenzyme A[c]	2.3.1.84	YGR177C or YOR377W	3.75402e-07	1.08343e-05	28.8605	5.82674e-05	0.00123117	21.1296	3.02132e-05	0.000937979	31.0453	1.97695e-05	0.000722479	36.5451	2.0856e-05	0.000444409	21.3085
r_0159	alcohol acetyltransferase (ethanol)	acetyl-CoA[c] + ethanol[c] => coenzyme A[c] + ethyl acetate[c]	2.3.1.84	YGR177C or YOR377W	6.12823e-05	0.00142794	23.301	0.000271269	0.00667675	24.613	0.000282541	0.00890197	31.5068	0.000271079	0.0106028	39.1134	0.000353752	0.00781661	22.0963
r_0160	alcohol acetyltransferase (isoamyl alcohol)	acetyl-CoA[c] + isoamylol[c] => coenzyme A[c] + isoamyl acetate[c]	2.3.1.84	YGR177C or YOR377W	2.72851e-05	0.00095771	35.1001	0.00021035	0.00596211	28.3437	0.000539888	0.0124618	23.0821	0.000741831	0.0172921	23.31	0.000235171	0.00638402	27.1462
r_0161	alcohol acetyltransferase (isobutyl alcohol)	acetyl-CoA[c] + isobutanol[c] => coenzyme A[c] + isobutyl acetate[c]	2.3.1.84	YGR177C or YOR377W	2.33829e-05	0.000850097	36.3555	0.000325752	0.00752602	23.1036	0.000287695	0.00888084	30.8689	0.000907063	0.0193219	21.3016	0.000264982	0.00688917	25.9987
r_0162	alcohol acetyltransferase (phenylethanol alcohol)	2-phenylethanol[c] + acetyl-CoA[c] => coenzyme A[c] + phenethyl acetate[c]	2.3.1.84	YGR177C or YOR377W	1.73511e-07	6.13633e-06	35.3657	2.73161e-05	0.000776291	28.4188	1.85196e-05	0.000654569	35.3447	2.91846e-05	0.000842067	28.8531	1.33975e-05	0.000315548	23.5527
r_0163	alcohol dehydrogenase (ethanol to acetaldehyde)	ethanol[c] + NAD[c] => acetaldehyde[c] + H+[c] + NADH[c]	1.1.1.1	YMR303C	0	0	NA	0	0	NA	0	0	NA	0	0	NA	0	0	NA
r_0164	alcohol dehydrogenase (glycerol, NADP)	D-glyceraldehyde[c] + H+[c] + NADPH[c] => glycerol[c] + NADP(+)[c]	1.1.1.-; 1.1.1.21	YDR368W or YHR104W	0	0	NA	0	0	NA	0	0	NA	0	0	NA	0	0	NA
r_0165	mitochondrial alcohol dehydrogenase	acetaldehyde[m] + H+[m] + NADH[m] => ethanol[m] + NAD[m]	1.1.1.1	YGL256W or YMR083W	0	0	NA	0	0	NA	0	0	NA	0	0	NA	0	0	NA
r_0166	aldehyde dehydrogenase (2-methylbutanol, NAD)	2-methylbutanal[c] + H+[c] + NADH[c] => 2-methylbutanol[c] + NAD[c]	1.1.1.-; 1.1.1.1; 1.1.1.284	YBR145W or YDL168W or YOL086C	7.58397e-07	1.71772e-05	22.6493	7.1252e-05	0.00139128	19.5263	4.94285e-05	0.00122223	24.7272	6.14619e-05	0.00140265	22.8214	3.3298e-05	0.00059301	17.8092
r_0167	aldehyde dehydrogenase (2-methylbutanol, NAD)	2-methylbutanal[m] + H+[m] + NADH[m] => 2-methylbutanol[m] + NAD[m]	1.1.1.1	YGL256W or YMR083W	5.01802e-07	1.45997e-05	29.0945	1.25194e-06	8.85257e-05	70.7107	1.68462e-05	0.000773981	45.9438	2.08462e-05	0.000850871	40.8167	4.48935e-06	0.00022445	49.9962
r_0168	aldehyde dehydrogenase (2-methylbutanol, NADP)	2-methylbutanal[c] + H+[c] + NADPH[c] => 2-methylbutanol[c] + NADP(+)[c]	1.1.1.-; 1.1.1.2	YCR105W or YDR368W or YMR318C	0	0	NA	1.27021e-05	0.000635043	49.995	1.51995e-05	0.0007599	49.995	6.85964e-06	0.00048505	70.7107	7.36072e-06	0.00030044	40.8167
r_0169	aldehyde dehydrogenase (2-phenylethanol, NAD)	H+[c] + NADH[c] + phenylacetaldehyde[c] => 2-phenylethanol[c] + NAD[c]	1.1.1.-; 1.1.1.1; 1.1.1.284	YBR145W or YDL168W or YOL086C	6.15833e-07	1.26337e-05	20.5148	4.84557e-05	0.0010781	22.2491	5.64356e-05	0.00111767	19.8043	4.64444e-05	0.00109744	23.6291	2.24648e-05	0.000426013	18.9636
r_0170	aldehyde dehydrogenase (2-phenylethanol, NAD)	H+[m] + NADH[m] + phenylacetaldehyde[m] => 2-phenylethanol[m] + NAD[m]	1.1.1.1	YGL256W or YMR083W	5.52998e-08	3.91029e-06	70.7107	3.05771e-05	0.000884509	28.9271	2.12461e-05	0.00069975	32.9354	1.15057e-05	0.000575229	49.995	3.59876e-06	0.000179936	49.9994
r_0171	aldehyde dehydrogenase (2-phenylethanol, NADP)	H+[c] + NADPH[c] + phenylacetaldehyde[c] => 2-phenylethanol[c] + NADP(+)[c]	1.1.1.2	YCR105W or YMR318C	1.106e-07	5.52943e-06	49.995	1.1005e-05	0.000526553	47.8468	2.23435e-05	0.000789728	35.3448	0	0	NA	3.61058e-06	0.000180511	49.995
r_0172	aldehyde dehydrogenase (3-aminopropanal, NAD)	3-aminopropanal[c] + H2O[c] + NAD[c] => beta-alanine[c] + 2 H+[c] + NADH[c]	1.2.1.3	YMR110C or YMR169C or YMR170C	4.04257e-05	0.000481237	11.9042	0.00023944	0.00291609	12.1788	0.000454721	0.0055382	12.1793	0.000569542	0.00637783	11.1982	0.000188308	0.00238228	12.651
r_0173	aldehyde dehydrogenase (acetaldehyde, NADP)	acetaldehyde[c] + H2O[c] + NADP(+)[c] => acetate[c] + 2 H+[c] + NADPH[c]	1.2.1.4	YPL061W	0.135643	0.00662116	0.0488132	0.139735	0.0287838	0.205989	0.342738	0.0592017	0.172732	0.551966	0.0881775	0.159752	0.881502	0.0330376	0.0374787
r_0174	aldehyde dehydrogenase (acetylaldehyde, NAD)	acetaldehyde[m] + H2O[m] + NAD[m] => acetate[m] + 2 H+[m] + NADH[m]	1.2.1.5	YOR374W	5.05874e-05	0.00135553	26.7959	0.000574748	0.0126397	21.9917	0.00152216	0.0244621	16.0707	0.00132893	0.0281441	21.178	0.000310876	0.00932643	30.0004
r_0175	aldehyde dehydrogenase (acetylaldehyde, NADP)	acetaldehyde[m] + H2O[m] + NADP(+)[m] => acetate[m] + 2 H+[m] + NADPH[m]	1.2.1.5	YER073W or YOR374W	0.00237251	0.0112781	4.75366	0.000239433	0.00535537	22.3669	0.00054207	0.00834646	15.3974	0.000363579	0.0072775	20.0163	0.000663614	0.0124115	18.7028
r_0176	aldehyde dehydrogenase (indole-3-acetaldehyde, NAD)	H2O[m] + indol-3-ylacetaldehyde[m] + NAD[m] => 2 H+[m] + indole-3-acetate[m] + NADH[m]	1.2.1.5	YOR374W	0	0	NA	0	0	NA	0	0	NA	0	0	NA	0	0	NA
r_0177	aldehyde dehydrogenase (indole-3-acetaldehyde, NADP)	H2O[c] + indol-3-ylacetaldehyde[c] + NADP(+)[c] => 2 H+[c] + indole-3-acetate[c] + NADPH[c]	1.2.1.4	YPL061W	0	0	NA	0	0	NA	0	0	NA	0	0	NA	0	0	NA
r_0178	aldehyde dehydrogenase (indole-3-acetaldehyde, NADP)	H2O[m] + indol-3-ylacetaldehyde[m] + NADP(+)[m] => 2 H+[m] + indole-3-acetate[m] + NADPH[m]	1.2.1.5	YER073W or YOR374W	0	0	NA	0	0	NA	0	0	NA	0	0	NA	0	0	NA
r_0179	aldehyde dehydrogenase (isoamyl alcohol, NAD)	3-methylbutanal[c] + H+[c] + NADH[c] => isoamylol[c] + NAD[c]	1.1.1.-; 1.1.1.1; 1.1.1.284	YBR145W or YDL168W or YOL086C	9.85917e-07	2.02809e-05	20.5706	7.41431e-05	0.00159099	21.4584	6.78549e-05	0.00148628	21.9039	8.1477e-05	0.00162623	19.9593	2.76881e-05	0.000569865	20.5816
r_0180	aldehyde dehydrogenase (isoamyl alcohol, NAD)	3-methylbutanal[m] + H+[m] + NADH[m] => isoamylol[m] + NAD[m]	1.1.1.1	YGL256W or YMR083W	4.39084e-07	1.38811e-05	31.6137	3.72817e-05	0.00117852	31.6113	5.75326e-05	0.00150968	26.2404	3.34505e-05	0.00109069	32.606	8.09088e-06	0.000330248	40.8174
r_0181	aldehyde dehydrogenase (isoamyl alcohol, NADP)	3-methylbutanal[c] + H+[c] + NADPH[c] => isoamylol[c] + NADP(+)[c]	1.1.1.2	YCR105W or YMR318C	8.84797e-08	6.25646e-06	70.7107	2.19126e-05	0.000894399	40.8167	2.23182e-05	0.000922169	41.3191	1.48626e-05	0.000743053	49.995	1.06752e-05	0.000377312	35.3447
r_0182	aldehyde dehydrogenase (isobutyl alcohol, NAD)	H+[c] + isobutyraldehyde[c] + NADH[c] => isobutanol[c] + NAD[c]	1.1.1.-; 1.1.1.1; 1.1.1.284	YBR145W or YDL168W or YOL086C	1.47466e-06	2.73039e-05	18.5154	5.64317e-05	0.00151564	26.858	6.91914e-05	0.00159945	23.1164	5.06362e-05	0.00147372	29.1042	9.30061e-06	0.000384041	41.292
r_0183	aldehyde dehydrogenase (isobutyl alcohol, NAD)	H+[m] + isobutyraldehyde[m] + NADH[m] => isobutanol[m] + NAD[m]	1.1.1.1	YGL256W or YMR083W	4.37435e-07	1.5464e-05	35.3516	3.40109e-05	0.00119205	35.0491	0.000147899	0.00253261	17.1239	3.15429e-05	0.00112317	35.6078	3.23437e-05	0.000728162	22.5132
r_0184	aldehyde dehydrogenase (isobutyl alcohol, NADP)	H+[c] + isobutyraldehyde[c] + NADPH[c] => isobutanol[c] + NADP(+)[c]	1.1.1.2	YCR105W or YMR318C	4.42399e-07	1.56365e-05	35.3447	4.19663e-05	0.00133802	31.8831	3.13424e-05	0.00127929	40.8167	2.81606e-05	0.00114942	40.8167	3.37268e-06	0.000238484	70.7107
r_0185	aldehyde dehydrogenase (phenylacetaldehyde, NAD)	H2O[c] + NAD[c] + phenylacetaldehyde[c] => 2 H+[c] + NADH[c] + phenylacetic acid[c]	1.2.1.3	YMR169C or YMR170C	0	0	NA	0	0	NA	0	0	NA	0	0	NA	0	0	NA
r_0186	aldehyde dehydrogenase (tryptophol, NAD)	H+[c] + indol-3-ylacetaldehyde[c] + NADH[c] => NAD[c] + tryptophol[c]	1.1.1.-; 1.1.1.1; 1.1.1.284	YBR145W or YDL168W or YOL086C	2.17211e-07	6.86819e-06	31.6199	2.07345e-05	0.000655419	31.6101	8.24942e-06	0.000413933	50.1772	4.82029e-06	0.000340846	70.7107	5.78128e-06	0.000204338	35.3447
r_0187	aldehyde dehydrogenase (tryptophol, NAD)	H+[m] + indol-3-ylacetaldehyde[m] + NADH[m] => NAD[m] + tryptophol[m]	1.1.1.1	YGL256W or YMR083W	1.72389e-07	6.09947e-06	35.382	1.2439e-05	0.00050772	40.8167	1.76716e-05	0.000610474	34.5456	1.44094e-05	0.000588153	40.8172	8.67192e-06	0.000250212	28.8531
r_0188	alkaline phosphatase (dihydroneopterin)	7,8-dihydroneopterin 3'-triphosphate[c] + 3 H2O[c] => 7,8-dihydroneopterin[c] + 2 H+[c] + 3 phosphate[c]	3.1.3.1; 3.1.3.54; 3.1.7.6	YDR481C	1.10329e-06	2.40408e-06	2.17901	5.70968e-08	5.99205e-07	10.4945	9.77367e-08	7.8159e-07	7.9969	9.42121e-08	7.68807e-07	8.16038	2.98439e-07	2.28332e-06	7.65086
r_0189	allantoate amidinohydrolase	allantoate[c] + H2O[c] <=> urea[c] + ureidoglycolic acid[c]	3.5.3.4	YIR029W	0	0	NA	0	0	NA	0	0	NA	0	0	NA	0	0	NA
r_0190	allantoinase, reaction	allantoin[c] + H2O[c] <=> allantoate[c] + H+[c]	3.5.2.5	YIR027C	0	0	NA	0	0	NA	0	0	NA	0	0	NA	0	0	NA
r_0191	allophanate hydrolase	3 H+[c] + H2O[c] + urea-1-carboxylic acid[c] => 2 ammonium[c] + 2 carbon dioxide[c]	3.5.1.54; 6.3.4.6	YBR208C	1.75916e-05	0.000379472	21.5712	6.22444e-05	0.00179594	28.8531	0.000121052	0.00323331	26.7101	0.000183248	0.00461284	25.1728	1.0226e-05	0.000723085	70.7107
r_0192	alpha 1,2-mannosyltransferase	beta-D-mannosyldiacetylchitobiosyldiphosphodolichol[g] + GDP-alpha-D-mannose[g] => alpha-D-mannosyl-beta-D-mannosyldiacetylchitobiosyldiphosphodolichol[g] + GDP[g] + H+[g]	2.4.1.-	YBR199W or YBR205W or YDR483W or YJL139C or YKR061W or YNL029C or YOR099W or YPL053C	0	0	NA	0	0	NA	0	0	NA	0	0	NA	0	0	NA
r_0193	alpha,alpha-trehalase	H2O[v] + trehalose[v] => 2 D-glucose[v]	3.2.1.28	YPR026W or YBR001C	2.10797e-05	0.000666357	31.6112	0.000210137	0.00494902	23.5514	0.000116725	0.00476431	40.8167	0.000431454	0.0107788	24.9825	6.90252e-05	0.00281738	40.8167
r_0194	alpha,alpha-trehalase	H2O[c] + trehalose[c] => 2 D-glucose[c]	3.2.1.28	YDR001C	3.37347e-05	0.000842821	24.9838	0.000254238	0.00527237	20.7379	0.000364056	0.00806449	22.1518	0.000367807	0.00984269	26.7605	0.000183847	0.00459297	24.9826
r_0195	alpha,alpha-trehalose-phosphate synthase (UDP-forming)	D-glucose 6-phosphate[c] + UDP-D-glucose[c] => alpha,alpha-trehalose 6-phosphate[c] + H+[c] + UDP[c]	2.4.1.15; 3.1.3.12	(YBR126C and YDR074W and YML100W) or (YBR126C and YDR074W and YMR261C)	0.0138829	0.00107375	0.0773434	0.0143376	0.00727232	0.507222	0.0143536	0.00938328	0.653722	0.0146798	0.0146065	0.995008	0.0389823	0.00538752	0.138204
r_0198	alpha-glucosidase	H2O[c] + maltose[c] => 2 D-glucose[c]	3.2.1.10; 3.2.1.20	YBR299W or YGR287C or YGR292W or YIL172C or YJL216C or YJL221C	0	0	NA	0	0	NA	0	0	NA	0	0	NA	0	0	NA
r_0199	amidase	4-guanidinobutanamide[c] + H2O[c] => 4-guanidinobutanoic acid[c] + ammonium[c]	6.3.5.7	YDR242W or YMR293C	0	0	NA	0	0	NA	0	0	NA	0	0	NA	0	0	NA
r_0200	Aminoacetone:oxygen oxidoreductase(deaminating)(flavin-containing)	aminoacetone[c] + H2O[c] + oxygen[c] => ammonium[c] + hydrogen peroxide[c] + methylglyoxal[c]			0	0	NA	0	0	NA	0	0	NA	0	0	NA	0	0	NA
r_0201	Aminobutyraldehyde dehydrogenase	4-aminobutanal[m] + H2O[m] + NAD[m] => gamma-aminobutyrate[m] + 2 H+[m] + NADH[m]	1.2.1.5	YOR374W	5.67916e-05	0.00164912	29.038	0.00123558	0.0233564	18.9032	0.000778194	0.0245988	31.6101	0.00171127	0.0424483	24.8052	0.000739421	0.0158354	21.416
r_0202	anthranilate phosphoribosyltransferase	anthranilate[c] + PRPP[c] => diphosphate[c] + N-(5-phospho-beta-D-ribosyl)anthranilate[c]	2.4.2.18	YDR354W	0.00390304	0.000502769	0.128815	0.00420341	0.00353964	0.842089	0.00423437	0.00467985	1.10521	0.00451881	0.0076895	1.70167	0.0110426	0.00274748	0.248806
r_0203	anthranilate synthase	chorismate[c] + L-glutamine[c] => anthranilate[c] + H+[c] + L-glutamate[c] + pyruvate[c]	4.1.3.27	YER090W and YKL211C	0.00387045	1.55099e-05	0.00400727	0.00396409	0.00137483	0.346821	0.00395849	0.00133223	0.336551	0.00396128	0.00144356	0.364416	0.0108714	0.000502971	0.0462657
r_0204	Ap4A hydrolase	H2O[c] + P(1),P(4)-bis(5'-adenosyl) tetraphosphate[c] <=> 2 ADP[c] + 2 H+[c]	3.6.1.29	YDR305C	2.25796e-05	0.00112887	49.995	0.000372876	0.0107587	28.8533	0.000207518	0.0103749	49.995	0.000575414	0.0203379	35.3447	0.000245284	0.00866949	35.3447
r_0205	arabinose reductase	H+[c] + L-arabinose[c] + NADPH[c] => L-arabinitol[c] + NADP(+)[c]	1.1.1.-; 1.1.1.21	YHR104W	0	0	NA	0	0	NA	0	0	NA	0	0	NA	0	0	NA
r_0206	arginase	H2O[c] + L-arginine[c] => ornithine[c] + urea[c]	3.5.3.1	YPL111W	2.11223e-05	0.000405135	19.1804	0.0002319	0.00403324	17.3921	0.000464097	0.00672875	14.4986	0.000892467	0.0136192	15.2602	0.000204826	0.0035101	17.137
r_0207	argininosuccinate lyase	(N(omega)-L-arginino)succinic acid[c] <=> fumarate[c] + L-arginine[c]	4.3.2.1	YHR018C	0.0184814	0.000405379	0.0219344	0.018769	0.00423474	0.225625	0.0190057	0.00685824	0.360851	0.0194402	0.013702	0.704831	0.0519128	0.00352642	0.0679296
r_0215	aspartate kinase	ATP[c] + L-aspartate[c] => 4-phospho-L-aspartate[c] + ADP[c]	2.7.2.4	YER052C	0.0500536	0.00155141	0.030995	0.0512435	0.010325	0.20149	0.0518092	0.0165544	0.319527	0.0518279	0.0198825	0.383626	0.140683	0.00879239	0.062498
r_0548	homoserine kinase	ATP[c] + L-homoserine[c] => ADP[c] + H+[c] + O-phospho-L-homoserine[c]	2.7.1.39	YHR025W	0.049924	0.00245241	0.049123	0.0510042	0.0100292	0.196635	0.0516204	0.016379	0.317298	0.0514101	0.0200341	0.389692	0.140174	0.0106759	0.0761613
r_0115	acetylglutamate kinase	ATP[m] + N-acetyl-L-glutamate[m] => ADP[m] + N-acetyl-L-gamma-glutamyl phosphate[m]	1.2.1.38; 2.7.2.8	YER069W	0.0348513	0.00687503	0.197267	0.0236102	0.0171112	0.724738	0.0254998	0.0316189	1.23997	0.0261841	0.0406317	1.55177	0.0628407	0.0273994	0.436013
r_0479	glutamyl-tRNA synthetase	ATP[c] + L-glutamate[c] + tRNA(Glu)[c] => AMP[c] + diphosphate[c] + Glu-tRNA(Glu)[c]	6.1.1.17	YGL245W	0.0346679	3.7504e-06	0.000108181	0.0347132	0.000210242	0.00605654	0.0347342	0.000298737	0.00860067	0.0347415	0.000344603	0.00991904	0.0970909	0.000103686	0.00106793
r_0220	Aspartyl-tRNA synthetase	ATP[c] + L-aspartate[c] + tRNA(Asp)[c] => AMP[c] + Asp-tRNA(Asp)[c] + diphosphate[c]	6.1.1.12	YLL018C	0.0341739	3.69697e-06	0.000108181	0.0342186	0.000207246	0.00605654	0.0342393	0.000294481	0.00860067	0.0342465	0.000339693	0.00991904	0.0957075	0.000102209	0.00106793
r_0701	leucyl-tRNA synthetase	ATP[c] + L-leucine[c] + tRNA(Leu)[c] => AMP[c] + diphosphate[c] + Leu-tRNA(Leu)[c]	6.1.1.4	YPL160W	0.0340476	3.6833e-06	0.000108181	0.0340921	0.00020648	0.00605654	0.0341127	0.000293392	0.00860067	0.0341199	0.000338437	0.00991904	0.0953536	0.000101831	0.00106793
r_0214	aspartate carbamoyltransferase	carbamoyl phosphate[c] + L-aspartate[c] => H+[c] + N-carbamoyl-L-aspartate[c] + phosphate[c]	2.1.3.2; 6.3.5.5	YJL130C	0.0107282	1.5804e-05	0.00147312	0.0109737	0.00255989	0.233274	0.0109198	0.00210941	0.193174	0.0110565	0.00342625	0.309884	0.0300943	0.000688083	0.0228643
r_0512	glycyl-tRNA synthetase	ATP[c] + L-glycine[c] + tRNA(Gly)[c] => AMP[c] + diphosphate[c] + Gly-tRNA(Gly)[c]	6.1.1.14	YBR121C or YPR081C	0.0333583	3.60874e-06	0.000108181	0.033402	0.0002023	0.00605654	0.0334222	0.000287453	0.00860067	0.0334292	0.000331586	0.00991904	0.0934234	9.97695e-05	0.00106793
r_0216	aspartate transaminase	2-oxoglutarate[c] + L-aspartate[c] <=> L-glutamate[c] + oxaloacetate[c]	2.6.1.1	YLR027C	0.236483	0.720865	3.04828	0.440289	1.08718	2.46925	0.539208	1.2581	2.33323	0.842692	1.64749	1.95504	0.939367	2.32604	2.47617
r_0217	aspartate transaminase	L-glutamate[m] + oxaloacetate[m] => 2-oxoglutarate[m] + L-aspartate[m]	2.6.1.1	YKL106W	0.384947	0.720897	1.87272	0.591792	1.08736	1.8374	0.692075	1.25771	1.8173	0.996193	1.64728	1.65358	1.35668	2.32633	1.71473
r_0218	aspartate transaminase	2-oxoglutarate[p] + L-aspartate[p] <=> L-glutamate[p] + oxaloacetate[p]	2.6.1.1	YLR027C	2.0254e-05	0.000548244	27.0684	-2.43912e-06	0.0038141	-1563.72	0.000139765	0.00601164	43.0123	0.000111476	0.00764152	68.5486	0.000117599	0.00300889	25.5861
r_0219	aspartate-semialdehyde dehydrogenase	4-phospho-L-aspartate[c] + H+[c] + NADPH[c] => L-aspartate 4-semialdehyde[c] + NADP(+)[c] + phosphate[c]	1.2.1.11	YDR158W	0.0500536	0.00155141	0.030995	0.0512435	0.010325	0.20149	0.0518092	0.0165544	0.319527	0.0518279	0.0198825	0.383626	0.140683	0.00879239	0.062498
r_0916	phosphoribosylpyrophosphate synthetase	ATP[c] + ribose-5-phosphate[c] => AMP[c] + H+[c] + PRPP[c]	2.7.6.1	(YKL181W and YER099C) or (YKL181W and YHL011C) or (YKL181W and YBL068W) or (YER099C and YOL061W) or (YBL068W and YOL061W)	0.0332393	0.00206779	0.0622093	0.0349695	0.0126107	0.360619	0.0357035	0.0196427	0.550163	0.0372269	0.030188	0.810919	0.0939728	0.0124375	0.132352
r_0678	L-aminoadipate-semialdehyde dehydrogenase (NADPH)	ATP[c] + H+[c] + L-2-aminoadipate[c] + NADPH[c] => AMP[c] + diphosphate[c] + L-allysine[c] + NADP(+)[c]	1.2.1.31; 1.2.1.95; 2.7.8.7	YBR115C and YGL154C	0.0328774	2.39846e-05	0.000729515	0.0330355	0.00204106	0.0617837	0.0330564	0.00209165	0.0632752	0.0331517	0.00287643	0.0867657	0.0921087	0.000670789	0.00728259
r_0711	lysyl-tRNA synthetase	ATP[c] + L-lysine[c] + tRNA(Lys)[c] => AMP[c] + diphosphate[c] + Lys-tRNA(Lys)[c]	6.1.1.6	YDR037W	0.0328759	3.55654e-06	0.000108181	0.0329189	0.000199375	0.00605654	0.0329388	0.000283296	0.00860067	0.0329457	0.00032679	0.00991904	0.0920722	9.83266e-05	0.00106793
r_0223	ATP adenylyltransferase	ADP[c] + GTP[c] + H+[c] => P1-(5'-adenosyl),P4-(5'-guanosyl) tetraphosphate[c] + phosphate[c]	2.7.7.5; 2.7.7.53	YCL050C	0	0	NA	0	0	NA	0	0	NA	0	0	NA	0	0	NA
r_0224	ATP adenylyltransferase	GDP[c] + GTP[c] + H+[c] => P(1),P(4)-bis(5'-guanosyl) tetraphosphate[c] + phosphate[c]	2.7.7.5; 2.7.7.53	YCL050C	0	0	NA	0	0	NA	0	0	NA	0	0	NA	0	0	NA
r_0997	shikimate kinase	ATP[c] + shikimate[c] => 3-phosphoshikimic acid[c] + ADP[c] + H+[c]	1.1.1.25; 2.5.1.19; 2.7.1.71; 4.2.1.10; 4.2.3.4	YDR127W	0.0310418	0.000559347	0.0180192	0.031689	0.00455593	0.14377	0.031924	0.00654598	0.205049	0.0322924	0.00878712	0.272111	0.0872344	0.00376813	0.0431954
r_1089	valyl-tRNA synthetase	ATP[c] + L-valine[c] + tRNA(Val)[c] => AMP[c] + diphosphate[c] + Val-tRNA(Val)[c]	6.1.1.9	YGR094W	0.0303947	3.28812e-06	0.000108181	0.0304344	0.000184327	0.00605654	0.0304529	0.000261915	0.00860067	0.0304593	0.000302127	0.00991904	0.0851234	9.09057e-05	0.00106793
r_0250	carbamoyl-phosphate synthase (glutamine-hydrolysing)	2 ATP[c] + bicarbonate[c] + H2O[c] + L-glutamine[c] => 2 ADP[c] + carbamoyl phosphate[c] + 2 H+[c] + L-glutamate[c] + phosphate[c]	2.1.3.2; 6.3.5.5	YJL130C and YJR109C and YOR303W	0.0292123	0.000429039	0.014687	0.0301166	0.00870355	0.288995	0.0302331	0.00981344	0.324593	0.0575715	0.0734394	1.27562	0.0821558	0.00524402	0.0638302
r_0228	beta-1,4 mannosyltransferase	GDP-alpha-D-mannose[c] + N,N'-diacetylchitobiosyldiphosphodolichol[c] => beta-D-mannosyldiacetylchitobiosyldiphosphodolichol[c] + GDP[c]	2.4.1.142	YBR110W	0	0	NA	0	0	NA	0	0	NA	0	0	NA	0	0	NA
r_0229	biotin synthase	dethiobiotin[c] + polysulphur[c] <=> biotin[c] + 2 H+[c]	2.8.1.6	YGR286C	0	0	NA	0	0	NA	0	0	NA	0	0	NA	0	0	NA
r_0739	mevalonate pyrophoshate decarboxylase	(R)-5-diphosphomevalonic acid[c] + ATP[c] => ADP[c] + carbon dioxide[c] + isopentenyl diphosphate[c] + phosphate[c]	4.1.1.33	YNR043W	0.0221357	6.2345e-05	0.00281649	0.0224987	0.00304413	0.135303	0.0227298	0.00439985	0.193572	0.0225913	0.00369043	0.163356	0.0621239	0.00130621	0.0210259
r_0231	C-14 sterol reductase	4,4-dimethyl-5alpha-cholesta-8,14,24-trien-3beta-ol[c] + H+[c] + NADPH[c] => 14-demethyllanosterol[c] + NADP(+)[c]	1.3.1.70	YNL280C	0.0036892	1.02492e-05	0.00277816	0.00371899	0.000311176	0.0836721	0.0037486	0.000543766	0.145058	0.00374377	0.00050263	0.134258	0.0103429	0.000155875	0.0150707
r_0233	C-22 sterol desaturase (NADP)	ergosta-5,7,24(28)-trien-3beta-ol[c] + H+[c] + NADPH[c] + oxygen[c] => ergosta-5,7,22,24(28)-tetraen-3beta-ol[c] + 2 H2O[c] + NADP(+)[c]	1.14.19.41	YMR015C	1.03893e-05	0.00019609	18.8742	1.27315e-05	0.000281197	22.0867	1.09137e-05	0.000241059	22.0877	1.16529e-05	0.000246661	21.1674	2.36867e-05	0.000505549	21.3432
r_0234	C-3 sterol dehydrogenase	NADP(+)[c] + zymosterol intermediate 1c[c] => carbon dioxide[c] + H+[c] + NADPH[c] + zymosterol intermediate 2[c]	1.1.1.170	YGL001C	0.00368919	1.01944e-05	0.00276332	0.00371524	0.000281875	0.07587	0.00373884	0.000486407	0.130096	0.00373917	0.000475857	0.127263	0.0103418	0.000148233	0.0143334
r_0235	C-3 sterol dehydrogenase (4-methylzymosterol)	4beta-methylzymosterol-4alpha-carboxylic acid[c] + NAD[c] => 3-dehydro-4-methylzymosterol[c] + carbon dioxide[c] + H+[c] + NADH[c]	1.1.1.170	YGL001C	0.00368919	1.01944e-05	0.00276332	0.00371524	0.000281875	0.07587	0.00373884	0.000486407	0.130096	0.00373917	0.000475857	0.127263	0.0103418	0.000148233	0.0143334
r_0236	C-3 sterol keto reductase (4-methylzymosterol)	3-dehydro-4-methylzymosterol[c] + H+[c] + NADPH[c] => 4alpha-methylzymosterol[c] + NADP(+)[c]	1.1.1.270	YLR100W	0.00368919	1.01944e-05	0.00276332	0.00371524	0.000281875	0.07587	0.00373884	0.000486407	0.130096	0.00373917	0.000475857	0.127263	0.0103418	0.000148233	0.0143334
r_0237	C-3 sterol keto reductase (zymosterol)	H+[c] + NADPH[c] + zymosterol intermediate 2[c] => NADP(+)[c] + zymosterol[c]	1.1.1.270	YLR100W	0.00368919	1.01944e-05	0.00276332	0.00371524	0.000281875	0.07587	0.00373884	0.000486407	0.130096	0.00373917	0.000475857	0.127263	0.0103418	0.000148233	0.0143334
r_0238	C-4 methyl sterol oxidase	4alpha-methylzymosterol[c] + H+[c] + NADPH[c] + oxygen[c] => H2O[c] + NADP(+)[c] + zymosterol intermediate 1a[c]	1.14.13.72	YGR060W	0.00368919	1.01944e-05	0.00276332	0.00371524	0.000281875	0.07587	0.00373884	0.000486407	0.130096	0.00373917	0.000475857	0.127263	0.0103418	0.000148233	0.0143334
r_0239	C-4 methyl sterol oxidase	H+[c] + NADPH[c] + oxygen[c] + zymosterol intermediate 1a[c] => 2 H2O[c] + NADP(+)[c] + zymosterol intermediate 1b[c]	1.14.13.72	YGR060W	0.00368919	1.01944e-05	0.00276332	0.00371524	0.000281875	0.07587	0.00373884	0.000486407	0.130096	0.00373917	0.000475857	0.127263	0.0103418	0.000148233	0.0143334
r_0240	C-4 methyl sterol oxidase	H+[c] + NADPH[c] + oxygen[c] + zymosterol intermediate 1b[c] => H2O[c] + NADP(+)[c] + zymosterol intermediate 1c[c]	1.14.13.72	YGR060W	0.00368919	1.01944e-05	0.00276332	0.00371524	0.000281875	0.07587	0.00373884	0.000486407	0.130096	0.00373917	0.000475857	0.127263	0.0103418	0.000148233	0.0143334
r_0241	C-4 sterol methyl oxidase (4,4-dimethylzymosterol)	14-demethyllanosterol[c] + 3 H+[c] + 3 NADPH[c] + 3 oxygen[c] => 4beta-methylzymosterol-4alpha-carboxylic acid[c] + 4 H2O[c] + 3 NADP(+)[c]	1.14.13.72	YGR060W	0.00368919	1.01944e-05	0.00276332	0.00371524	0.000281875	0.07587	0.00373884	0.000486407	0.130096	0.00373917	0.000475857	0.127263	0.0103418	0.000148233	0.0143334
r_0242	C-5 sterol desaturase	episterol[c] + H+[c] + NADPH[c] + oxygen[c] => ergosta-5,7,24(28)-trien-3beta-ol[c] + 2 H2O[c] + NADP(+)[c]	1.14.19.20	YLR056W	1.03893e-05	0.00019609	18.8742	1.27315e-05	0.000281197	22.0867	1.09137e-05	0.000241059	22.0877	1.16529e-05	0.000246661	21.1674	2.36867e-05	0.000505549	21.3432
r_0243	C-8 sterol isomerase	fecosterol[c] => episterol[c]	5.-.-.-	YMR202W	1.05261e-05	0.000196904	18.7062	1.48682e-05	0.000294319	19.7952	1.63085e-05	0.000320801	19.6708	1.68029e-05	0.000319938	19.0406	2.39823e-05	0.000512038	21.3507
r_0244	C-s24 sterol reductase	ergosta-5,7,22,24(28)-tetraen-3beta-ol[er] + H+[er] + NADPH[er] => ergosterol[er] + NADP(+)[er]	1.3.1.71	YGL012W	0.00368861	6.36655e-06	0.001726	0.00369811	0.000132776	0.0359038	0.00370205	0.000186927	0.0504929	0.0037056	0.000222288	0.0599871	0.0103329	7.24849e-05	0.00701499
r_0249	CAAX farnesyltransferase	4-hydroxybenzoate[c] + nonaprenyl diphosphate[c] <=> diphosphate[c] + 2 H+[c] + nonaprenyl 4-hydroxybenzoate[c]	2.5.1.58	YDL090C and YKL019W	0	0	NA	0	0	NA	0	0	NA	0	0	NA	0	0	NA
r_0904	phosphomevalonate kinase	(R)-5-phosphomevalonic acid[c] + ATP[c] => (R)-5-diphosphomevalonic acid[c] + ADP[c]	2.7.4.2	YMR220W	0.0221357	6.2345e-05	0.00281649	0.0224987	0.00304413	0.135303	0.0227298	0.00439985	0.193572	0.0225913	0.00369043	0.163356	0.0621239	0.00130621	0.0210259
r_0252	carnitine O-acetyltransferase	(R)-carnitine[c] + acetyl-CoA[c] => coenzyme A[c] + O-acetylcarnitine[c]	2.3.1.7	YAR035W or YER024W	0.000134875	0.002686	19.9148	0.00136839	0.016914	12.3605	0.00222688	0.0282011	12.664	0.00352721	0.0423558	12.0083	0.000446272	0.0098339	22.0357
r_0253	carnitine O-acetyltransferase	(R)-carnitine[p] + acetyl-CoA[p] => coenzyme A[p] + O-acetylcarnitine[p]	2.3.1.7	YML042W	5.40468e-05	0.000816968	15.116	0.000163471	0.00350718	21.4544	0.000345323	0.0065008	18.8253	0.000371676	0.00800673	21.5422	0.00023026	0.00410074	17.8092
r_0254	carnitine O-acetyltransferase	coenzyme A[m] + O-acetylcarnitine[m] => (R)-carnitine[m] + acetyl-CoA[m]	2.3.1.7	YML042W	0.000188922	0.0028049	14.8469	0.00153186	0.0172608	11.2679	0.0025722	0.0289141	11.241	0.00389889	0.0430755	11.0482	0.000676531	0.010645	15.7347
r_0255	catalase	2 hydrogen peroxide[c] => 2 H2O[c] + oxygen[c]	1.11.1.6	YGR088W	3.35042e-05	0.000469019	13.9988	0.000217046	0.00340109	15.6699	0.00048466	0.00703836	14.5223	0.000620817	0.00910598	14.6677	0.000149564	0.00255408	17.0769
r_0256	catalase	2 hydrogen peroxide[p] => 2 H2O[p] + oxygen[p]	1.11.1.6	YDR256C	0.000404382	0.00146161	3.61443	0.00175302	0.00749954	4.27806	0.00345588	0.0134519	3.89247	0.0051003	0.0193076	3.78558	0.00216573	0.00830797	3.83611
r_0259	ceramide-1 hydroxylase (24C)	ceramide-1 (C24)[er] + H+[er] + NADPH[er] + oxygen[er] => ceramide-2 (C24)[er] + H2O[er] + NADP(+)[er]	1.-.-.-	YDR297W	0	0	NA	0	0	NA	0	0	NA	0	0	NA	0	0	NA
r_0260	ceramide-1 hydroxylase (24C)	ceramide-1 (C24)[er] + H+[er] + NADPH[er] + oxygen[er] => ceramide-2' (C24)[er] + H2O[er] + NADP(+)[er]	1.-.-.-	YMR272C	0	0	NA	0	0	NA	0	0	NA	0	0	NA	0	0	NA
r_0261	ceramide-1 hydroxylase (26C)	ceramide-1 (C26)[er] + H+[er] + NADPH[er] + oxygen[er] => ceramide-2 (C26)[er] + H2O[er] + NADP(+)[er]	1.-.-.-	YDR297W	0	0	NA	0	0	NA	0	0	NA	0	0	NA	0	0	NA
r_0262	ceramide-1 hydroxylase (26C)	ceramide-1 (C26)[er] + H+[er] + NADPH[er] + oxygen[er] => ceramide-2' (C26)[er] + H2O[er] + NADP(+)[er]	1.-.-.-	YMR272C	0	0	NA	0	0	NA	0	0	NA	0	0	NA	0	0	NA
r_0263	ceramide-1 synthase (24C)	sphinganine[er] + tetracosanoyl-CoA[er] => ceramide-1 (C24)[er] + coenzyme A[er] + H+[er]	2.3.1.24	(YHL003C and YMR298W) or (YKL008C and YMR298W)	2.70955e-05	0.000957684	35.3447	0.000186789	0.00590441	31.6101	0.000435789	0.01164	26.7101	0.000857674	0.0191644	22.3446	0.000404583	0.00861714	21.2988
r_0264	ceramide-1 synthase (26C)	hexacosanoyl-CoA[er] + sphinganine[er] => ceramide-1 (C26)[er] + coenzyme A[er] + H+[er]	2.3.1.24	(YHL003C and YMR298W) or (YKL008C and YMR298W)	3.38694e-05	0.00107062	31.6101	0.000149431	0.00528159	35.3447	0.000249021	0.00880156	35.3447	0.000717804	0.0173568	24.1804	0.000478573	0.00937431	19.5881
r_0265	ceramide-2 synthase (24C)	phytosphingosine[er] + tetracosanoyl-CoA[er] => ceramide-2 (C24)[er] + coenzyme A[er] + H+[er]	2.3.1.24	(YHL003C and YMR298W) or (YKL008C and YMR298W)	2.60616e-05	0.000923315	35.4281	0.000373483	0.00834382	22.3405	0.000435757	0.0116391	26.7101	0.000258837	0.0105649	40.8167	3.68135e-05	0.0026031	70.7107
r_0266	ceramide-2 synthase (26C)	hexacosanoyl-CoA[er] + phytosphingosine[er] => ceramide-2 (C26)[er] + coenzyme A[er] + H+[er]	2.3.1.24	(YHL003C and YMR298W) or (YKL008C and YMR298W)	6.763e-05	0.00151091	22.3408	0.000224104	0.00646609	28.8531	0.000249013	0.0088013	35.3447	0.000258937	0.0105689	40.8167	0.00011044	0.00450781	40.8167
r_0267	ceramide-3 synthase (24C)	ceramide-2 (C24)[er] + H+[er] + NADPH[er] + oxygen[er] => ceramide-3 (C24)[er] + H2O[er] + NADP(+)[er]	1.-.-.-	YMR272C	0	0	NA	0	0	NA	0	0	NA	0	0	NA	0	0	NA
r_0268	ceramide-3 synthase (26C)	ceramide-2 (C26)[er] + H+[er] + NADPH[er] + oxygen[er] => ceramide-3 (C26)[er] + H2O[er] + NADP(+)[er]	1.-.-.-	YMR272C	0	0	NA	0	0	NA	0	0	NA	0	0	NA	0	0	NA
r_0269	ceramide-4 synthase (24C)	ceramide-3 (C24)[er] + H+[er] + NADPH[er] + oxygen[er] => ceramide-4 (C24)[er] + H2O[er] + NADP(+)[er]	1.-.-.-	YMR272C	0	0	NA	0	0	NA	0	0	NA	0	0	NA	0	0	NA
r_0270	ceramide-4 synthase (26C)	ceramide-3 (C26)[er] + H+[er] + NADPH[er] + oxygen[er] => ceramide-4 (C26)[er] + H2O[er] + NADP(+)[er]	1.-.-.-	YMR272C	0	0	NA	0	0	NA	0	0	NA	0	0	NA	0	0	NA
r_0271	chitin deacetylase	chitin[c] + H2O[c] => acetate[c] + chitosan[ce] + H+[c]	3.5.1.41	YLR307W or YLR308W	0	0	NA	0	0	NA	0	0	NA	0	0	NA	0	0	NA
r_0272	chitin synthase	UDP-N-acetyl-alpha-D-glucosamine[c] => chitin[c] + H+[c] + UDP[c]	2.4.1.16	YBR023C or YBR038W or YNL192W	0	0	NA	0	0	NA	0	0	NA	0	0	NA	0	0	NA
r_0665	isoleucyl-tRNA synthetase	ATP[c] + L-isoleucine[c] + tRNA(Ile)[c] => AMP[c] + diphosphate[c] + Ile-tRNA(Ile)[c]	6.1.1.5	YBL076C	0.0221355	2.39464e-06	0.000108181	0.0221645	0.00013424	0.00605654	0.0221779	0.000190745	0.00860067	0.0221825	0.00022003	0.00991904	0.0619927	6.62038e-05	0.00106793
r_0274	choline phosphate cytididyltransferase	choline phosphate[c] + CTP[c] + H+[c] => CDP-choline[c] + diphosphate[c]	2.7.7.15	YGR202C	0.000493573	0.00264764	5.36423	0.00218165	0.0142432	6.52861	0.004113	0.0256037	6.22506	0.00465064	0.0321349	6.90978	0.002211	0.0138651	6.27093
r_0278	chorismate mutase	chorismate[c] => prephenate[c]	5.4.99.5	YPR060C	0.0271647	0.000559069	0.0205807	0.0276785	0.00411451	0.148654	0.0279146	0.00628597	0.225185	0.0282626	0.00852735	0.301719	0.0763217	0.00370461	0.0485394
r_0279	chorismate synthase	5-O-(1-carboxyvinyl)-3-phosphoshikimic acid[c] => chorismate[c] + phosphate[c]	4.2.3.5	YGL148W	0.0310418	0.000559347	0.0180192	0.031689	0.00455593	0.14377	0.031924	0.00654598	0.205049	0.0322924	0.00878712	0.272111	0.0872344	0.00376813	0.0431954
r_0280	cis-aconitate(3-) to isocitrate	cis-aconitate[m] + H2O[m] <=> isocitrate[m]	4.2.1.3	YLR304C	0.0364098	0.0194398	0.533918	0.445957	0.124308	0.278745	0.999593	0.175699	0.175771	1.10218	0.2166	0.19652	0.317218	0.0755417	0.238138
r_0281	cis-prenyltransferase step 01	farnesyl diphosphate[lp] + isopentenyl diphosphate[lp] => diphosphate[lp] + geranylgeranyl diphosphate[lp]	2.5.1.87	YBR002C or YMR101C	0	0	NA	0	0	NA	0	0	NA	0	0	NA	0	0	NA
r_0282	cis-prenyltransferase step 02	geranylgeranyl diphosphate[lp] + isopentenyl diphosphate[lp] => diphosphate[lp] + pentaprenyl diphosphate[lp]	2.5.1.87	YBR002C or YMR101C	0	0	NA	0	0	NA	0	0	NA	0	0	NA	0	0	NA
r_0283	cis-prenyltransferase step 03	isopentenyl diphosphate[lp] + pentaprenyl diphosphate[lp] => diphosphate[lp] + hexaprenyl diphosphate[lp]	2.5.1.87	YBR002C or YMR101C	0	0	NA	0	0	NA	0	0	NA	0	0	NA	0	0	NA
r_0284	cis-prenyltransferase step 04	hexaprenyl diphosphate[lp] + isopentenyl diphosphate[lp] => diphosphate[lp] + heptaprenyl diphosphate[lp]	2.5.1.87	YBR002C or YMR101C	0	0	NA	0	0	NA	0	0	NA	0	0	NA	0	0	NA
r_0285	cis-prenyltransferase step 05	heptaprenyl diphosphate[lp] + isopentenyl diphosphate[lp] => diphosphate[lp] + octaprenyl diphosphate[lp]	2.5.1.87	YBR002C or YMR101C	0	0	NA	0	0	NA	0	0	NA	0	0	NA	0	0	NA
r_0286	cis-prenyltransferase step 06	isopentenyl diphosphate[lp] + octaprenyl diphosphate[lp] => diphosphate[lp] + nonaprenyl diphosphate[lp]	2.5.1.87	YBR002C or YMR101C	0	0	NA	0	0	NA	0	0	NA	0	0	NA	0	0	NA
r_0287	cis-prenyltransferase step 07	isopentenyl diphosphate[lp] + nonaprenyl diphosphate[lp] => decaprenyl diphosphate[lp] + diphosphate[lp]	2.5.1.87	YBR002C or YMR101C	0	0	NA	0	0	NA	0	0	NA	0	0	NA	0	0	NA
r_0288	cis-prenyltransferase step 08	decaprenyl diphosphate[lp] + isopentenyl diphosphate[lp] => diphosphate[lp] + undecaprenyl diphosphate[lp]	2.5.1.87	YBR002C or YMR101C	0	0	NA	0	0	NA	0	0	NA	0	0	NA	0	0	NA
r_0289	cis-prenyltransferase step 09	isopentenyl diphosphate[lp] + undecaprenyl diphosphate[lp] => diphosphate[lp] + dodecaprenyl diphosphate[lp]	2.5.1.87	YBR002C or YMR101C	0	0	NA	0	0	NA	0	0	NA	0	0	NA	0	0	NA
r_0290	cis-prenyltransferase step 10	dodecaprenyl diphosphate[lp] + isopentenyl diphosphate[lp] => diphosphate[lp] + tridecaprenyl diphosphate[lp]	2.5.1.87	YBR002C or YMR101C	0	0	NA	0	0	NA	0	0	NA	0	0	NA	0	0	NA
r_0291	cis-prenyltransferase step 11	isopentenyl diphosphate[lp] + tridecaprenyl diphosphate[lp] => diphosphate[lp] + tetradecaprenyl diphosphate[lp]	2.5.1.87	YBR002C or YMR101C	0	0	NA	0	0	NA	0	0	NA	0	0	NA	0	0	NA
r_0292	cis-prenyltransferase step 12	isopentenyl diphosphate[lp] + tetradecaprenyl diphosphate[lp] => diphosphate[lp] + pentadecaprenyl diphosphate[lp]	2.5.1.87	YBR002C or YMR101C	0	0	NA	0	0	NA	0	0	NA	0	0	NA	0	0	NA
r_0293	cis-prenyltransferase step 13	isopentenyl diphosphate[lp] + pentadecaprenyl diphosphate[lp] => diphosphate[lp] + hexadecaprenyl diphosphate[lp]	2.5.1.87	YBR002C or YMR101C	0	0	NA	0	0	NA	0	0	NA	0	0	NA	0	0	NA
r_0294	cis-prenyltransferase step 14	hexadecaprenyl diphosphate[lp] + isopentenyl diphosphate[lp] <=> diphosphate[lp] + heptadecaprenyl diphosphate[lp]	2.5.1.87	YBR002C or YMR101C	0	0	NA	0	0	NA	0	0	NA	0	0	NA	0	0	NA
r_0295	cis-prenyltransferase step 15	heptadecaprenyl diphosphate[lp] + isopentenyl diphosphate[lp] <=> diphosphate[lp] + octadecaprenyl diphosphate[lp]	2.5.1.87	YBR002C or YMR101C	0	0	NA	0	0	NA	0	0	NA	0	0	NA	0	0	NA
r_0296	cis-prenyltransferase step 16	isopentenyl diphosphate[lp] + octadecaprenyl diphosphate[lp] => diphosphate[lp] + nonadecaprenyl diphosphate[lp]	2.5.1.87	YBR002C or YMR101C	0	0	NA	0	0	NA	0	0	NA	0	0	NA	0	0	NA
r_0297	cis-prenyltransferase step 17	isopentenyl diphosphate[lp] + nonadecaprenyl diphosphate[lp] => diphosphate[lp] + icosaprenyl diphosphate[lp]	2.5.1.87	YBR002C or YMR101C	0	0	NA	0	0	NA	0	0	NA	0	0	NA	0	0	NA
r_0298	cis-prenyltransferase step 18	icosaprenyl diphosphate[lp] + isopentenyl diphosphate[lp] => diphosphate[lp] + henicosaprenyl diphosphate[lp]	2.5.1.87	YBR002C or YMR101C	0	0	NA	0	0	NA	0	0	NA	0	0	NA	0	0	NA
r_0299	cis-prenyltransferase step 19	henicosaprenyl diphosphate[lp] + isopentenyl diphosphate[lp] => diphosphate[lp] + docosaprenyl diphosphate[lp]	2.5.1.87	YBR002C or YMR101C	0	0	NA	0	0	NA	0	0	NA	0	0	NA	0	0	NA
r_0300	citrate synthase	acetyl-CoA[m] + H2O[m] + oxaloacetate[m] => citrate[m] + coenzyme A[m] + H+[m]	2.3.3.1	YNR001C or YPR001W	0.952737	0.00469478	0.00492767	1.4516	0.0625119	0.0430641	1.63717	0.0685764	0.0418873	1.87825	0.0785365	0.0418136	2.50037	0.0313685	0.0125456
r_0301	citrate synthase, peroxisomal	acetyl-CoA[p] + H2O[p] + oxaloacetate[p] => citrate[p] + coenzyme A[p] + H+[p]	2.3.3.16	YCR005C	0.000802338	0.00302761	3.77348	0.00353623	0.0156801	4.43414	0.00696471	0.0279424	4.012	0.0103423	0.0401968	3.88662	0.00442623	0.0174435	3.94094
r_0302	citrate to cis-aconitate(3-)	citrate[m] <=> cis-aconitate[m] + H2O[m]	4.2.1.3	YLR304C	0.0364098	0.0194398	0.533918	0.445957	0.124308	0.278745	0.999593	0.175699	0.175771	1.10218	0.2166	0.19652	0.317218	0.0755417	0.238138
r_0303	citrate to cis-aconitate(3-), cytoplasmic	citrate[c] <=> cis-aconitate[c] + H2O[c]	4.2.1.3	YLR304C	0.917129	0.0201722	0.0219949	1.00915	0.173463	0.171891	0.644521	0.214655	0.333046	0.786359	0.250797	0.318935	2.18756	0.0872213	0.0398714
r_0304	coproporphyrinogen oxidase (O2 required)	coproporphyrinogen III[c] + 2 H+[c] + oxygen[c] => 2 carbon dioxide[c] + 2 H2O[c] + protoporphyrinogen[c]	1.3.3.3	YDR044W	1.00002e-07	1.08183e-11	0.000108181	1.00133e-07	6.06461e-10	0.00605654	1.00194e-07	8.61734e-10	0.00860067	1.00215e-07	9.94036e-10	0.00991904	2.80067e-07	2.99091e-10	0.00106793
r_1042	threonyl-tRNA synthetase	ATP[c] + L-threonine[c] + tRNA(Thr)[c] => AMP[c] + diphosphate[c] + Thr-tRNA(Thr)[c]	6.1.1.3	YIL078W	0.0219862	2.37848e-06	0.000108181	0.0220149	0.000133334	0.00605654	0.0220283	0.000189458	0.00860067	0.0220329	0.000218545	0.00991904	0.0615745	6.57572e-05	0.00106793
r_0995	seryl-tRNA synthetase	ATP[c] + L-serine[c] + tRNA(Ser)[c] => AMP[c] + diphosphate[c] + Ser-tRNA(Ser)[c]	6.1.1.11	YDR023W or YHR011W	0.021297	2.30392e-06	0.000108181	0.0213248	0.000129155	0.00605654	0.0213377	0.000183519	0.00860067	0.0213422	0.000211694	0.00991904	0.0596443	6.36958e-05	0.00106793
r_0308	cystathionine b-lyase	H2O[c] + L-cystathionine[c] => ammonium[c] + L-homocysteine[c] + pyruvate[c]	4.4.1.8	YFR055W or YGL184C	0.000103857	0.00172873	16.6453	0.000562084	0.00996146	17.7224	0.0010467	0.0182209	17.4079	0.00128286	0.0234353	18.268	0.000557541	0.00990013	17.7568
r_0309	cystathionine beta-synthase	L-homocysteine[c] + L-serine[c] => H2O[c] + L-cystathionine[c]	4.2.1.22	YGR155W	0.000832665	0.00158541	1.90402	0.00120861	0.00914096	7.5632	0.0017537	0.0174333	9.94092	0.00184924	0.0222501	12.032	0.00252726	0.00905497	3.58292
r_0310	cystathionine g-lyase	H2O[c] + L-cystathionine[c] => 2-oxobutanoate[c] + ammonium[c] + L-cysteine[c]	4.4.1.1	YAL012W	0	0	NA	0	0	NA	0	0	NA	0	0	NA	0	0	NA
r_0311	cystathionine gamma-synthase	L-cysteine[c] + O-acetyl-L-homoserine[c] => acetate[c] + H+[c] + L-cystathionine[c]	2.5.1.48	YJR130C	4.49324e-05	0.00112257	24.9835	7.69224e-05	0.00223322	29.0321	5.40957e-05	0.00177355	32.7855	0.00021793	0.00245818	11.2797	0.000240686	0.00439698	18.2685
r_0312	cysteine synthase	hydrogen sulfide[c] + O-acetyl-L-serine[c] => acetate[c] + H+[c] + L-cysteine[c]	2.5.1.47; 2.5.1.49	YLR303W	3.09697e-05	0.000726152	23.4472	0.000181813	0.00429541	23.6254	0.000206627	0.00596235	28.8556	0.000239003	0.00755053	31.5918	0.000165042	0.00412316	24.9825
r_0941	prolyl-tRNA synthetase	ATP[c] + L-proline[c] + tRNA(Pro)[c] => AMP[c] + diphosphate[c] + H+[c] + Pro-tRNA(Pro)[c]	6.1.1.15	YHR020W	0.0189191	2.04669e-06	0.000108181	0.0189439	0.000114734	0.00605654	0.0189553	0.000163029	0.00860067	0.0189593	0.000188059	0.00991904	0.052985	5.65842e-05	0.00106793
r_0314	cytidine deaminase	cytidine[c] + H+[c] + H2O[c] => ammonium[c] + uridine[c]	3.5.4.5	YLR245C	3.88105e-06	0.000274431	70.7107	5.20515e-05	0.00212457	40.8167	0.000142249	0.00429989	30.2278	0.000298566	0.00707933	23.7111	9.1078e-05	0.0028932	31.7661
r_0315	cytidine kinase (GTP)	cytidine[c] + GTP[c] => CMP[c] + GDP[c] + H+[c]	2.7.1.48	YNR012W	9.03184e-05	0.00225638	24.9825	0.000617145	0.0137919	22.3479	0.00114101	0.024302	21.2987	0.00129468	0.0304915	23.5514	0.000612587	0.0136857	22.3408
r_0317	cytochrome P450 lanosterol 14-alpha-demethylase (NADP)	2 H+[c] + lanosterol[c] + 3 NADPH[c] + 3 oxygen[c] => 4,4-dimethyl-5alpha-cholesta-8,14,24-trien-3beta-ol[c] + formate[c] + 4 H2O[c] + 3 NADP(+)[c]	1.14.13.70; 1.6.2.4	YHR007C and YHR042W	0.0036892	1.02492e-05	0.00277816	0.00371899	0.000311176	0.0836721	0.0037486	0.000543766	0.145058	0.00374377	0.00050263	0.134258	0.0103429	0.000155875	0.0150707
r_0318	cytosine deaminase	cytosine[c] + H+[c] + H2O[c] => ammonium[c] + uracil[c]	3.5.4.1	YPR062W	3.17805e-05	0.000724356	22.7924	6.97595e-05	0.00245329	35.1679	0.000341938	0.00673656	19.7011	0.000230619	0.00665442	28.8546	9.02614e-05	0.00287363	31.8367
r_0319	D-arabinono-1,4-lactone oxidase	D-arabinono-1,4-lactone[c] + oxygen[c] <=> dehydro-D-arabinono-1,4-lactone[c] + hydrogen peroxide[c]	1.1.3.37	YML086C	0	0	NA	0	0	NA	0	0	NA	0	0	NA	0	0	NA
r_0320	D-arabinose 1-dehydrogenase (NAD)	D-arabinose[c] + NAD[c] => D-arabinono-1,4-lactone[c] + H+[c] + NADH[c]	1.1.1.116	YMR041C	0	0	NA	0	0	NA	0	0	NA	0	0	NA	0	0	NA
r_0321	D-arabinose 1-dehydrogenase (NADP)	D-arabinose[c] + NADP(+)[c] => D-arabinono-1,4-lactone[c] + H+[c] + NADPH[c]	1.1.1.117	YBR149W	0	0	NA	0	0	NA	0	0	NA	0	0	NA	0	0	NA
r_0322	D-fructose 1-phosphate D-glyceraldehyde-3-phosphate-lyase	D-fructose 1-phosphate[c] <=> D-glyceraldehyde[c] + dihydroxyacetone phosphate[c]	4.1.2.13	YKL060C	0	0	NA	0	0	NA	0	0	NA	0	0	NA	0	0	NA
r_0323	D-sorbitol dehydrogenase (D-fructose producing)	D-glucitol[c] + NAD[c] => D-fructose[c] + H+[c] + NADH[c]	1.1.1.14	YDL246C or YJR159W	0	0	NA	0	0	NA	0	0	NA	0	0	NA	0	0	NA
r_0326	dCMP deaminase	dCMP[c] + H+[c] + H2O[c] <=> ammonium[c] + dUMP[c]	3.5.4.12	YHR144C	7.55614e-05	0.00371836	49.2098	-0.000783335	0.0181143	-23.1245	-0.000768323	0.0234022	-30.4588	-0.00183136	0.0378672	-20.6771	-2.86868e-06	0.0161885	-5643.18
r_0327	dCTP deaminase	dCTP[c] + H+[c] + H2O[c] => ammonium[c] + dUTP[c]	3.5.4.12	YHR144C	7.32789e-05	0.0015565	21.2408	0.000420385	0.00869276	20.6781	0.000397939	0.0108041	27.15	0.000696556	0.0172554	24.7725	0.00040918	0.00862386	21.076
r_0328	deoxyadenosine deaminase	2'-deoxyadenosine[c] + H+[c] + H2O[c] => 2'-deoxyinosine[c] + ammonium[c]	3.5.4.2	YNL141W	0	0	NA	0	0	NA	0	0	NA	0	0	NA	0	0	NA
r_0329	deoxycytidine deaminase	deoxycytidine[c] + H+[c] + H2O[c] => 2'-deoxyuridine[c] + ammonium[c]	3.5.4.5	YLR245C	0.000202269	0.00336553	16.6389	0.000809284	0.0158523	19.5881	0.00082975	0.0207292	24.9825	0.00158223	0.0336995	21.2987	0.000613334	0.0137022	22.3406
r_0208	argininosuccinate synthase	ATP[c] + L-aspartate[c] + L-citrulline[c] <=> (N(omega)-L-arginino)succinic acid[c] + AMP[c] + diphosphate[c] + H+[c]	6.3.4.5	YOL058W	0.0184814	0.000405379	0.0219344	0.018769	0.00423474	0.225625	0.0190057	0.00685824	0.360851	0.0194402	0.013702	0.704831	0.0519128	0.00352642	0.0679296
r_0331	deoxyhypusine synthase, cytosolic/mitochondrial	H2O[c] + spermidine[c] + ubiquinone-6[m] => 4-aminobutanal[c] + trimethylenediamine[c] + ubiquinol-6[m]	2.5.1.46	YHR068W	0	0	NA	0	0	NA	0	0	NA	0	0	NA	0	0	NA
r_0209	arginyl-tRNA synthetase	ATP[c] + L-arginine[c] + tRNA(Arg)[c] => AMP[c] + Arg-tRNA(Arg)[c] + diphosphate[c]	6.1.1.19	YDR341C	0.0184597	1.99698e-06	0.000108181	0.0184838	0.000111948	0.00605654	0.018495	0.000159069	0.00860067	0.0184989	0.000183491	0.00991904	0.0516981	5.52099e-05	0.00106793
r_0735	mevalonate kinase (atp)	(R)-mevalonate[c] + ATP[c] => (R)-5-phosphomevalonic acid[c] + ADP[c] + H+[c]	2.7.1.36	YMR208W	0.0182577	0.00840486	0.460346	0.0184912	0.00899622	0.486513	0.0187409	0.00956681	0.510477	0.0185542	0.00938169	0.505637	0.0513582	0.0235602	0.458742
r_0852	phenylalanyl-tRNA synthetase	ATP[c] + L-phenylalanine[c] + tRNA(Phe)[c] => AMP[c] + diphosphate[c] + Phe-tRNA(Phe)[c]	6.1.1.20	YFL022C and YLR060W	0.0153811	1.66395e-06	0.000108181	0.0154012	9.32783e-05	0.00605654	0.0154106	0.000132541	0.00860067	0.0154138	0.00015289	0.00991904	0.0430764	4.60025e-05	0.00106793
r_0340	dihydroceramidase	lignoceric acid[er] + sphinganine[er] <=> ceramide-1 (C24)[er]	3.5.1.-	YPL087W	-2.70955e-05	0.000957684	-35.3447	-0.000186789	0.00590441	-31.6101	-0.000435789	0.01164	-26.7101	-0.000857674	0.0191644	-22.3446	-0.000404583	0.00861714	-21.2988
r_0341	dihydroceramidase	cerotic acid[er] + sphinganine[er] <=> ceramide-1 (C26)[er]	3.5.1.-	YPL087W	-3.38694e-05	0.00107062	-31.6101	-0.000149431	0.00528159	-35.3447	-0.000249021	0.00880156	-35.3447	-0.000717804	0.0173568	-24.1804	-0.000478573	0.00937431	-19.5881
r_0342	dihydroceramidase	ceramide-2 (C24)[er] => lignoceric acid[er] + phytosphingosine[er]	3.5.1.-	YPL087W	2.60616e-05	0.000923315	35.4281	0.000373483	0.00834382	22.3405	0.000435757	0.0116391	26.7101	0.000258837	0.0105649	40.8167	3.68135e-05	0.0026031	70.7107
r_0343	dihydroceramidase	ceramide-2 (C26)[er] => cerotic acid[er] + phytosphingosine[er]	3.5.1.-	YPL087W	6.763e-05	0.00151091	22.3408	0.000224104	0.00646609	28.8531	0.000249013	0.0088013	35.3447	0.000258937	0.0105689	40.8167	0.00011044	0.00450781	40.8167
r_0344	dihydrofolate reductase	dihydrofolic acid[c] + H+[c] + NADPH[c] => NADP(+)[c] + THF[c]	1.5.1.3	YOR236W	0.000366941	1.12463e-05	0.0306488	0.000462479	0.00147558	3.19059	0.000483305	0.00166414	3.44324	0.00050251	0.00200689	3.99372	0.00104412	0.000371833	0.35612
r_0345	dihydrofolate reductase	dihydrofolic acid[m] + H+[m] + NADPH[m] => NADP(+)[m] + THF[m]	1.5.1.3	YOR236W	0	0	NA	0	0	NA	0	0	NA	0	0	NA	0	0	NA
r_0142	adenosine kinase	adenosine[c] + ATP[c] => ADP[c] + AMP[c] + H+[c]	2.7.1.20	YJR105W	0.0141771	0.00207749	0.146539	0.0162885	0.0142512	0.874922	0.0178598	0.0239123	1.33889	0.0183977	0.0346673	1.88433	0.0405281	0.0110822	0.273446
r_0347	dihydroneopterin aldolase	7,8-dihydroneopterin[m] => 2-amino-6-(hydroxymethyl)-7,8-dihydropteridin-4-ol[m] + glycolaldehyde[m]	2.5.1.15; 2.7.6.3; 4.1.2.25	YNL256W	6.34015e-06	6.85883e-10	0.000108181	6.34844e-06	3.84496e-08	0.00605654	6.35228e-06	5.46339e-08	0.00860067	6.35362e-06	6.30219e-08	0.00991904	1.77562e-05	1.89624e-08	0.00106793
r_0348	dihydroneopterin monophosphate dephosphorylase	7,8-dihydroneopterin 3'-phosphate[c] + H2O[c] => 7,8-dihydroneopterin[c] + phosphate[c]	3.6.-.-	YDL100C	5.23686e-06	2.4038e-06	0.459016	6.29134e-06	6.00839e-07	0.0955025	6.25455e-06	7.84183e-07	0.125378	6.25941e-06	7.69785e-07	0.12298	1.74578e-05	2.28234e-06	0.130735
r_0349	dihydroorotase	(S)-dihydroorotate[c] + H2O[c] <=> H+[c] + N-carbamoyl-L-aspartate[c]	3.5.2.3	YLR420W	-0.0107282	1.5804e-05	-0.00147312	-0.0109737	0.00255989	-0.233274	-0.0109198	0.00210941	-0.193174	-0.0110565	0.00342625	-0.309884	-0.0300943	0.000688083	-0.0228643
r_0350	dihydropteroate synthase	2-amino-6-(hydroxymethyl)-7,8-dihydropteridin-4-ol[m] + 4-aminobenzoate[m] => 7,8-dihydropteroate[m] + H2O[m]	2.5.1.15; 2.7.6.3; 4.1.2.25	YNL256W	6.33254e-06	2.1952e-07	0.0346655	6.33431e-06	2.99885e-07	0.047343	6.34579e-06	2.08006e-07	0.0327786	6.34982e-06	1.67878e-07	0.0264383	1.77455e-05	4.35257e-07	0.0245277
r_0351	dihydropteroate synthase	(2-amino-4-hydroxy-7,8-dihydropteridin-6-yl)methyl trihydrogen diphosphate[m] + 4-aminobenzoate[m] => 7,8-dihydropteroate[m] + diphosphate[m]	2.5.1.15; 2.7.6.3; 4.1.2.25	YNL256W	7.61004e-09	2.19573e-07	28.8531	1.41322e-08	3.01029e-07	21.3009	6.49348e-09	2.05298e-07	31.616	3.804e-09	1.55267e-07	40.8167	1.07055e-08	4.36961e-07	40.8167
r_0352	dihydroxy-acid dehydratase (2,3-dihydroxy-3-methylbutanoate)	(R)-2,3-dihydroxy-3-methylbutanoate[m] => 3-methyl-2-oxobutanoate[m] + H2O[m]	4.2.1.9	YJR016C	0.064451	6.38e-05	0.0009899	0.0653356	0.00589204	0.0901811	0.065521	0.00635047	0.0969227	0.0651972	0.00506829	0.0777378	0.180687	0.00172252	0.00953315
r_0353	dihydroxy-acid dehydratase (2,3-dihydroxy-3-methylpentanoate)	(2R,3R)-2,3-dihydroxy-3-methylpentanoate[m] => (S)-3-methyl-2-oxopentanoate[m] + H2O[m]	4.2.1.9	YJR016C	0.0221382	3.28075e-05	0.00148194	0.0224201	0.0029843	0.133108	0.0224024	0.00286086	0.127703	0.0224089	0.00290917	0.129822	0.0620819	0.00102877	0.0165712
r_0726	methionine adenosyltransferase	ATP[c] + H2O[c] + L-methionine[c] => diphosphate[c] + phosphate[c] + S-adenosyl-L-methionine[c]	2.5.1.6	YDR502C or YLR180W	0.01417	0.00111659	0.0787993	0.0162698	0.0107338	0.659738	0.0177348	0.0174527	0.984097	0.0177223	0.0178247	1.00578	0.0405241	0.00717252	0.176994
r_0355	dimethylallyltranstransferase	isopentenyl diphosphate[c] + prenyl diphosphate(3-)[c] => diphosphate[c] + geranyl diphosphate[c]	2.5.1.1; 2.5.1.10	YJL167W	0.00737857	2.07817e-05	0.00281649	0.00749956	0.00101471	0.135303	0.00757659	0.00146662	0.193572	0.00753043	0.00123014	0.163356	0.020708	0.000435404	0.0210259
r_0356	diphosphoglyceromutase	1,3-bisphospho-D-glycerate[c] <=> 2,3-bisphospho-D-glyceric acid[c] + H+[c]	5.4.2.11	YKL152C	0	0	NA	0	0	NA	0	0	NA	0	0	NA	0	0	NA
r_0357	diphosphoinositol-1,3,4,6-tetrakisphosphate diphosphohydrolase	5,6-bis(diphospho)-1D-myo-inositol tetrakisphosphate[c] + 3 H2O[c] => 6 H+[c] + myo-inositol 1,3,4,5,6-pentakisphosphate[c] + 3 phosphate[c]	3.6.1.52; 3.6.1.60	YOR163W	0.000158055	0.00276116	17.4696	0.000740295	0.0134141	18.1199	0.000622555	0.0163956	26.336	0.00129468	0.0278298	21.4955	0.000704876	0.0135175	19.1772
r_0478	glutaminyl-tRNA synthetase	ATP[c] + L-glutamine[c] + tRNA(Gln)[c] => AMP[c] + diphosphate[c] + Gln-tRNA(Gln)[c]	6.1.1.18	YOR168W	0.0121073	1.30978e-06	0.000108181	0.0121232	7.34245e-05	0.00605654	0.0121305	0.00010433	0.00860067	0.0121331	0.000120348	0.00991904	0.0339078	3.62111e-05	0.00106793
r_0359	diphthine synthase	2-(3-amino-3-carboxypropyl)-L-histidine[c] + S-adenosyl-L-methionine[c] => 2-[3-carboxy-3-(methylammonio)propyl]-L-histidine[c] + H+[c] + S-adenosyl-L-homocysteine[c]	2.1.1.314	YLR172C	0	0	NA	0	0	NA	0	0	NA	0	0	NA	0	0	NA
r_0360	dolichol kinase	CTP[c] + dolichol[c] => CDP[c] + dolichyl phosphate[c] + H+[c]	2.7.1.108	YMR013C	0	0	NA	0	0	NA	0	0	NA	0	0	NA	0	0	NA
r_0361	dolichyl-phosphate D-mannosyltransferase	dolichyl phosphate[c] + GDP-alpha-D-mannose[c] => dolichyl D-mannosyl phosphate[er] + GDP[c]	2.4.1.83	YPR183W	0.0710956	7.69119e-06	0.000108181	0.0711886	0.000431157	0.00605654	0.0712317	0.000612641	0.00860067	0.0712467	0.0007067	0.00991904	0.199111	0.000212636	0.00106793
r_0362	dolichyl-phosphate-mannose--protein mannosyltransferase	dolichyl D-mannosyl phosphate[er] => dolichyl phosphate[er] + H+[er] + mannan[er]	2.4.1.109	(YAL023C and YDL095W) or YDL093W or YJR143C or YOR321W	0.0710956	7.69119e-06	0.000108181	0.0711886	0.000431157	0.00605654	0.0712317	0.000612641	0.00860067	0.0712467	0.0007067	0.00991904	0.199111	0.000212636	0.00106793
r_1066	tyrosyl-tRNA synthetase	ATP[c] + L-tyrosine[c] + tRNA(Tyr)[c] => AMP[c] + diphosphate[c] + Tyr-tRNA(Tyr)[c]	6.1.1.1	YGR185C	0.0117168	1.26753e-06	0.000108181	0.0117321	7.10559e-05	0.00605654	0.0117392	0.000100965	0.00860067	0.0117417	0.000116466	0.00991904	0.032814	3.5043e-05	0.00106793
r_0364	dUTP diphosphatase	dUTP[c] + H2O[c] => diphosphate[c] + dUMP[c] + H+[c]	3.6.1.23	YJR069C or YBR252W	0.000155831	0.00221093	14.188	0.000776392	0.0117787	15.1711	0.000911425	0.0164334	18.0304	0.00195337	0.0285865	14.6344	0.000820579	0.0121943	14.8605
r_0365	endopolygalacturonase	H2O[e] + pectin[e] => D-galacturonate[e]	3.2.1.15	YJR153W	0	0	NA	0	0	NA	0	0	NA	0	0	NA	0	0	NA
r_0366	enolase	2-phospho-D-glyceric acid[c] <=> H2O[c] + phosphoenolpyruvate[c]	4.2.1.11	YPL281C or YGR254W or YHR174W or YMR323W or YOR393W	1.70604	0.00453756	0.0026597	2.43226	0.0301223	0.0123845	3.35967	0.0766862	0.0228255	5.55918	0.0654158	0.0117672	7.82325	0.0293665	0.00375375
r_0211	asparagine synthase (glutamine-hydrolysing)	ATP[c] + H2O[c] + L-aspartate[c] + L-glutamine[c] => AMP[c] + diphosphate[c] + H+[c] + L-asparagine[c] + L-glutamate[c]	6.3.5.4	YGR124W or YPR145W	0.0117156	0.000826201	0.0705213	0.0119393	0.0051761	0.433535	0.0121474	0.00916915	0.754825	0.0125009	0.0141253	1.12994	0.0329754	0.0054008	0.163783
r_0369	ethyl acetate-hydrolyzing esterase	ethyl acetate[c] + H2O[c] => acetate[c] + ethanol[c] + H+[c]	3.1.-.-	YOR126C	6.06187e-05	0.00142784	23.5544	0.000224146	0.00646731	28.8531	0.000249022	0.0088016	35.3447	0.000258919	0.0105682	40.8167	0.000330734	0.00778933	23.5517
r_0370	exo-1,3-beta-glucan glucohydrase	(1->3)-beta-D-glucan[e] + H2O[e] => D-glucose[e]	3.2.1.58; 3.2.1.6	YDR261C or YGR282C or YLR300W or YNR067C or YOR190W	0	0	NA	0	0	NA	0	0	NA	0	0	NA	0	0	NA
r_0373	farnesyltranstransferase	farnesyl diphosphate[c] + isopentenyl diphosphate[c] => geranylgeranyl diphosphate[c] + diphosphate[c]	2.5.1.-; 2.5.1.1; 2.5.1.10; 2.5.1.29	YPL069C	0	0	NA	0	0	NA	0	0	NA	0	0	NA	0	0	NA
r_0212	Asparaginyl-tRNA synthetase	ATP[c] + L-asparagine[c] + tRNA(Asn)[c] => AMP[c] + Asn-tRNA(Asn)[c] + diphosphate[c]	6.1.1.22	YHR019C	0.0116823	1.2638e-06	0.000108181	0.0116976	7.08469e-05	0.00605654	0.0117047	0.000100668	0.00860067	0.0117071	0.000116124	0.00991904	0.0327175	3.49399e-05	0.00106793
r_0079	5'-phosphoribosylformyl glycinamidine synthetase	5'-phosphoribosyl-N-formylglycineamide[c] + ATP[c] + H2O[c] + L-glutamine[c] => 5'-phosphoribosyl-N-formylglycineamidine[c] + ADP[c] + H+[c] + L-glutamate[c] + phosphate[c]	6.3.5.3	YGR061C	0.0102247	3.49797e-05	0.00342111	0.0104744	0.00276812	0.264275	0.0105384	0.00331382	0.314452	0.0107575	0.00625692	0.581632	0.0287569	0.00144801	0.0503534
r_0855	phopshoribosylaminoimidazole synthetase	5'-phosphoribosyl-N-formylglycineamidine[c] + ATP[c] => 5'-phosphoribosyl-5-aminoimidazole[c] + ADP[c] + 2 H+[c] + phosphate[c]	6.3.3.1; 6.3.4.13	YGL234W	0.0102247	3.49797e-05	0.00342111	0.0104744	0.00276812	0.264275	0.0105384	0.00331382	0.314452	0.0107575	0.00625692	0.581632	0.0287569	0.00144801	0.0503534
r_0914	phosphoribosylglycinamidine synthetase	5-phosphoribosylamine[c] + ATP[c] + L-glycine[c] => 5-phospho-ribosyl-glycineamide[c] + ADP[c] + H+[c] + phosphate[c]	6.3.3.1; 6.3.4.13	YGL234W	0.0102247	3.49797e-05	0.00342111	0.0104744	0.00276812	0.264275	0.0105384	0.00331382	0.314452	0.0107575	0.00625692	0.581632	0.0287569	0.00144801	0.0503534
r_0908	phosphoribosyl amino imidazolesuccinocarbozamide synthetase	ATP[c] + L-aspartate[c] + phosphoribosyl-carboxy-aminoimidazole[c] => 5'-phosphoribosyl-4-(N-succinocarboxamide)-5-aminoimidazole[c] + ADP[c] + H+[c] + phosphate[c]	6.3.2.6	YAR015W	0.0102245	3.49797e-05	0.00342115	0.0104743	0.00276812	0.264278	0.0105383	0.00331382	0.314456	0.0107574	0.00625692	0.581638	0.0287566	0.00144801	0.050354
r_0436	ferrochelatase	iron(2+)[m] + protoporphyrin[m] => ferroheme b[m] + 2 H+[m]	4.99.1.1	YOR176W	1.00002e-07	1.08183e-11	0.000108181	1.00133e-07	6.06461e-10	0.00605654	1.00194e-07	8.61734e-10	0.00860067	1.00215e-07	9.94036e-10	0.00991904	2.80067e-07	2.99091e-10	0.00106793
r_0437	ferrocytochrome-c:hydrogen-peroxide oxidoreductase	2 ferrocytochrome c[m] + hydrogen peroxide[m] => 2 ferricytochrome c[m] + 2 H2O[m]	1.11.1.5	(YEL039C and YKR066C) or (YJR048W and YKR066C)	0	0	NA	0	0	NA	0	0	NA	0	0	NA	0	0	NA
r_0438	ferrocytochrome-c:oxygen oxidoreductase	ferrocytochrome c[m] + 1.266 H+[m] + 0.25 oxygen[m] => ferricytochrome c[m] + 0.633 H+[c] + 0.5 H2O[m]	1.9.3.1	(Q0045 and Q0250 and Q0275 and YDL067C and YEL039C and YGL187C and YGL191W and YHR051W and YIL111W and YLR038C and YLR395C and YMR256C) or (Q0045 and Q0250 and Q0275 and YDL067C and YEL039C and YGL187C and YGL191W and YHR051W and YLR038C and YLR395C and YMR256C and YNL052W) or (Q0045 and Q0250 and Q0275 and YDL067C and YGL187C and YGL191W and YHR051W and YIL111W and YJR048W and YLR038C and YLR395C and YMR256C) or (Q0045 and Q0250 and Q0275 and YDL067C and YGL187C and YGL191W and YHR051W and YJR048W and YLR038C and YLR395C and YMR256C and YNL052W) or (Q0045 and Q0250 and Q0275 and YDL067C and YHR116W and YDR231C and YGR062C and YJL003W and YPL132W and YLL018C-A)	10.9829	0.0101304	0.000922375	17.3487	0.0925292	0.00533348	21.0861	0.11813	0.00560227	23.9941	0.21151	0.00881508	30.5518	0.129723	0.00424601
r_0439	ubiquinol:ferricytochrome c reductase	2 ferricytochrome c[m] + 1.266 H+[m] + ubiquinol-6[m] => 2 ferrocytochrome c[m] + 2.532 H+[c] + ubiquinone-6[m]	1.10.2.2	(Q0105 and YBL045C and YDR529C and YEL024W and YEL039C and YFR033C and YGR183C and YHR001W-A and YJL166W and YOR065W and YPR191W) or (Q0105 and YBL045C and YDR529C and YEL024W and YFR033C and YGR183C and YHR001W-A and YJL166W and YJR048W and YOR065W and YPR191W)	5.49134	0.00523563	0.000953433	8.67399	0.0466279	0.00537561	10.5425	0.059707	0.00566345	11.9961	0.106504	0.00887821	15.2751	0.0651176	0.00426299
r_0911	phosphoribosylaminoimidazole-carboxylase	5'-phosphoribosyl-5-aminoimidazole[c] + ATP[c] + carbon dioxide[c] + H2O[c] => ADP[c] + H+[c] + phosphate[c] + phosphoribosyl-carboxy-aminoimidazole[c]	4.1.1.21	YOR128C	0.0102245	3.49797e-05	0.00342115	0.0104743	0.00276812	0.264278	0.0105383	0.00331382	0.314456	0.0107574	0.00625692	0.581638	0.0287566	0.00144801	0.050354
r_0441	FMN reductase	FMN[c] + H+[c] + NADH[c] => FMNH2[c] + NAD[c]	1.5.1.39	YLR011W	0.432772	0.750704	1.73464	0.5943	1.08932	1.83295	0.533406	1.14824	2.15265	0.517968	1.28618	2.48312	0.814517	1.91995	2.35716
r_0442	FMN reductase	FMN[c] + H+[c] + NADPH[c] => FMNH2[c] + NADP(+)[c]	1.5.1.39	YLR011W	4.45188e-05	0.00169776	38.1359	0.000898162	0.02399	26.7101	0.00102255	0.0324894	31.773	0.00260576	0.0588633	22.5896	0.000346279	0.012539	36.2108
r_0443	formaldehyde dehydrogenase	formaldehyde[c] + glutathione[c] + NAD[c] => H+[c] + NADH[c] + S-formylglutathione[c]	1.1.1.-; 1.1.1.1; 1.1.1.284	YDL168W	0	0	NA	0	0	NA	0	0	NA	0	0	NA	0	0	NA
r_0445	formate dehydrogenase	formate[c] + NAD[c] => carbon dioxide[c] + NADH[c]	1.2.1.2	YOR388C	0.0095718	0.00202084	0.211124	0.009862	0.00116672	0.118304	0.00992	0.000890931	0.0898116	0.00983609	0.00126593	0.128702	0.009878	0.00109789	0.111145
r_0795	nucleoside diphosphate kinase	ATP[c] + CDP[c] => ADP[c] + CTP[c]	2.7.4.6	YKL067W	0.00762372	0.0150205	1.97023	0.032272	0.0780616	2.41886	0.0513132	0.12849	2.50403	0.071561	0.183228	2.56044	0.0362402	0.0790082	2.18013
r_0225	ATP phosphoribosyltransferase	ATP[c] + PRPP[c] => 5-phosphoribosyl-ATP[c] + diphosphate[c]	2.4.2.17	YER055C	0.00761706	2.0571e-05	0.00270065	0.00776131	0.00207694	0.267602	0.00776753	0.00228048	0.293591	0.0077924	0.00292934	0.375923	0.0213783	0.000797443	0.0373014
r_0448	fructose-2,6-bisphosphate 2-phosphatase	beta-D-fructose 2,6-bisphosphate[c] + H2O[c] => D-fructose 6-phosphate[c] + phosphate[c]	3.1.3.46	YLR345W or YJL155C	7.90286e-05	0.00211086	26.7101	0.000433807	0.0115878	26.7118	0.000927424	0.0218439	23.5533	0.00129468	0.0304915	23.5514	0.000551457	0.0129877	23.5515
r_0449	fructose-bisphosphatase	D-fructose 1,6-bisphosphate[c] + H2O[c] => D-fructose 6-phosphate[c] + phosphate[c]	3.1.3.11	YLR377C	8.99438e-05	0.00224716	24.984	0.000373577	0.0107789	28.8531	0.000622551	0.0179625	28.8531	0.000431561	0.0176149	40.8167	0.000184067	0.00751301	40.8167
r_0450	fructose-bisphosphate aldolase	D-fructose 1,6-bisphosphate[c] <=> dihydroxyacetone phosphate[c] + glyceraldehyde 3-phosphate[c]	4.1.2.13	YKL060C	0.857872	0.208779	0.243369	1.21796	0.294796	0.242042	1.69769	0.491031	0.289235	2.67527	0.986986	0.36893	3.5694	1.33339	0.373561
r_0451	fumarase	fumarate[m] + H2O[m] <=> (S)-malate[m]	4.2.1.2	YPL262W	0.834115	0.0179474	0.0215167	1.26628	0.0839102	0.0662649	1.51396	0.0876629	0.0579031	1.27247	0.105976	0.0832832	2.16871	0.0476023	0.0219496
r_0452	fumarase, cytoplasmic	fumarate[c] + H2O[c] <=> (S)-malate[c]	4.2.1.2	YPL262W	0.0442319	0.0189233	0.42782	0.113875	0.137801	1.21011	0.0565215	0.105918	1.87395	0.543203	0.163365	0.300745	0.126378	0.0637973	0.504815
r_0453	dihydoorotic acid dehydrogenase	(S)-dihydroorotate[c] + fumarate[c] => orotate[c] + succinate[c]	1.3.98.1	YKL216W	0.0107282	1.5804e-05	0.00147312	0.0109737	0.00255989	0.233274	0.0109198	0.00210941	0.193174	0.0110565	0.00342625	0.309884	0.0300943	0.000688083	0.0228643
r_0454	fumarate reductase	FADH2[m] + fumarate[m] <=> FAD[m] + succinate[m]	1.3.1.6	YEL047C	0.313121	0.666746	2.12935	0.467676	0.994505	2.12648	0.615722	1.20142	1.95124	0.91175	1.58388	1.73718	1.29766	2.2867	1.76218
r_0455	soluble fumarate reductase	FADH2[c] + fumarate[c] <=> FAD[c] + succinate[c]	1.3.1.6	YEL047C	7.20065e-09	8.45629e-08	11.7438	5.4523e-09	7.40101e-08	13.5741	7.8968e-09	8.90883e-08	11.2816	4.8859e-09	7.03778e-08	14.4043	2.35426e-08	2.55816e-07	10.8661
r_0457	g-glutamyltransferase	glutathione[c] + L-alanine[c] => L-cysteinylglycine[c] + L-gamma-glutamyl-L-alanine[c]	2.3.2.2; 3.4.19.13	YLR299W	0	0	NA	0	0	NA	0	0	NA	0	0	NA	0	0	NA
r_0910	phosphoribosyl-ATP pyrophosphatase	5-phosphoribosyl-ATP[c] + H2O[c] => 1-(5-phosphoribosyl)-5'-AMP[c] + diphosphate[c] + H+[c]	1.1.1.23; 3.5.4.19; 3.6.1.31	YCL030C	0.00761706	2.0571e-05	0.00270065	0.00776131	0.00207694	0.267602	0.00776753	0.00228048	0.293591	0.0077924	0.00292934	0.375923	0.0213783	0.000797443	0.0373014
r_0459	galactose-1-phosphate uridylyltransferase	alpha-D-galactose 1-phosphate[c] + H+[c] + UTP[c] => diphosphate[c] + UDP-D-galactose[c]	2.7.7.12	YBR018C	0	0	NA	0	0	NA	0	0	NA	0	0	NA	0	0	NA
r_0539	histidyl-tRNA synthetase	ATP[c] + L-histidine[c] + tRNA(His)[c] => AMP[c] + diphosphate[c] + His-tRNA(His)[c]	6.1.1.21	YPR033C	0.0076159	8.23895e-07	0.000108181	0.00762586	4.61864e-05	0.00605654	0.00763048	6.56272e-05	0.00860067	0.00763209	7.5703e-05	0.00991904	0.0213291	2.2778e-05	0.00106793
r_0461	geranylgeranyltranstransferase	geranylgeranyl diphosphate[c] + isopentenyl diphosphate[c] => diphosphate[c] + pentaprenyl diphosphate[c]			0	0	NA	0	0	NA	0	0	NA	0	0	NA	0	0	NA
r_0462	geranyltranstransferase	geranyl diphosphate[c] + isopentenyl diphosphate[c] => farnesyl diphosphate[c] + diphosphate[c]	2.5.1.1; 2.5.1.10	YJL167W	0.00737857	2.07817e-05	0.00281649	0.00749956	0.00101471	0.135303	0.00757659	0.00146662	0.193572	0.00753043	0.00123014	0.163356	0.020708	0.000435404	0.0210259
r_0463	glucan 1,4-alpha-glucosidase	glycogen[c] + H2O[c] => D-glucose[c]	2.4.1.25; 3.2.1.33	YPR184W	4.03836e-05	0.00116525	28.8545	0.000149431	0.00528159	35.3447	0.000421797	0.0113034	26.7982	0.000345249	0.0122027	35.3447	0.000147254	0.00520465	35.3447
r_0464	glucan 1,4-alpha-glucosidase, vacuole	glycogen[v] + H2O[v] => D-glucose[v]	3.2.1.3	YIL099W	3.98227e-05	0.00115023	28.8837	0.000410498	0.0087431	21.2988	0.000186767	0.00762319	40.8167	0.000426109	0.0134738	31.6205	0.000331321	0.00780306	23.5514
r_0465	glucosamine-6-phosphate deaminase	alpha-D-glucosamine 6-phosphate[c] + H2O[c] => ammonium[c] + D-fructose 6-phosphate[c]			4.51592e-05	0.00159614	35.3447	0.000687439	0.0145881	21.2209	0.000415037	0.0146694	35.3447	0.000575414	0.0203379	35.3447	0.000490171	0.0122458	24.9827
r_0466	glucose 6-phosphate dehydrogenase	D-glucose 6-phosphate[c] + NADP(+)[c] => 6-O-phosphono-D-glucono-1,5-lactone[c] + H+[c] + NADPH[c]	1.1.1.49	YNL241C	0.00983271	0.00125859	0.128001	0.00519856	0.0059853	1.15134	0.00485118	0.00538019	1.10905	0.00482509	0.00592439	1.22783	0.00520816	0.00501754	0.9634
r_0467	glucose-6-phosphate isomerase	D-glucose 6-phosphate[c] <=> D-fructose 6-phosphate[c]	5.3.1.9	YBR196C	1.00567	0.00125969	0.00125258	1.38972	0.00712838	0.00512936	1.94008	0.00622288	0.00320753	3.14012	0.00674438	0.00214781	4.35404	0.00515982	0.00118507
r_0154	adenylyl-sulfate kinase	5'-adenylyl sulfate[c] + ATP[c] => 3'-phospho-5'-adenylyl sulfate[c] + ADP[c] + H+[c]	2.7.1.25	YKL001C	0.00665492	0.000941275	0.141441	0.00737727	0.00836362	1.1337	0.00799898	0.0150903	1.88652	0.00743536	0.0109732	1.47581	0.0189029	0.0058521	0.309588
r_0469	glutamate decarboxylase	H+[c] + L-glutamate[c] => carbon dioxide[c] + gamma-aminobutyrate[c]	4.1.1.15	YMR250W	0.00291634	0.0142792	4.89627	0.001764	0.0247293	14.0189	0.00384303	0.0519322	13.5133	0.0037637	0.057627	15.3113	0.00308595	0.0317806	10.2985
r_0470	glutamate dehydrogenase (NAD)	H2O[c] + L-glutamate[c] + NAD[c] => 2-oxoglutarate[c] + ammonium[c] + H+[c] + NADH[c]	1.4.1.2	YDL215C	0.000137322	0.00306784	22.3405	0.000772289	0.0221815	28.7218	0.00133627	0.0393146	29.421	0.00181944	0.0496832	27.3068	0.000781577	0.0195258	24.9825
r_0471	glutamate dehydrogenase (NADP)	2-oxoglutarate[c] + ammonium[c] + H+[c] + NADPH[c] => H2O[c] + L-glutamate[c] + NADP(+)[c]	1.4.1.4	YAL062W or YOR375C	0.567423	0.01519	0.0267703	0.609054	0.0460934	0.0756803	0.736764	0.107039	0.145282	0.890307	0.101673	0.1142	1.59254	0.0373767	0.0234698
r_0472	glutamate synthase (NADH2)	2-oxoglutarate[c] + H+[c] + L-glutamine[c] + NADH[c] => 2 L-glutamate[c] + NAD[c]	1.4.1.14	YDL171C	0.00299145	0.0142724	4.77105	0.000796426	0.0164818	20.6947	0.00187926	0.0360609	19.1889	0.00183621	0.0366407	19.9545	0.00169676	0.0209123	12.3248
r_0473	glutamate-5-semialdehyde dehydrogenase	H+[c] + L-gamma-glutamyl phosphate[c] + NADPH[c] => L-glutamic 5-semialdehyde[c] + NADP(+)[c] + phosphate[c]	1.2.1.41	YOR323C	0.00270705	0.00654241	2.41681	0.0154791	0.00948044	0.612466	0.0160081	0.0153521	0.959022	0.0161277	0.0164999	1.02308	0.0434662	0.0212045	0.487839
r_0475	glutaminase	H2O[c] + L-glutamine[c] => ammonium[c] + L-glutamate[c]		YFL060C or YNL334C	0	0	NA	0.000311314	0.00984069	31.6101	0.000419931	0.0146706	34.9358	0.000603298	0.0204324	33.8679	0	0	NA
r_0729	methionyl-tRNA synthetase	ATP[c] + L-methionine[c] + tRNA(Met)[c] => AMP[c] + diphosphate[c] + Met-tRNA(Met)[c]	6.1.1.10	YGR264C	0.00582392	6.30037e-07	0.000108181	0.00583154	3.5319e-05	0.00605654	0.00583507	5.01855e-05	0.00860067	0.0058363	5.78905e-05	0.00991904	0.0163105	1.74184e-05	0.00106793
r_0477	glutamine-fructose-6-phosphate transaminase	D-fructose 6-phosphate[c] + L-glutamine[c] => alpha-D-glucosamine 6-phosphate[c] + L-glutamate[c]	2.6.1.16	YMR084W or YKL104C	4.52329e-05	0.00159615	35.2873	0.000739261	0.0146737	19.8491	0.000432974	0.0146962	33.9426	0.00060877	0.0203824	33.4814	0.000504549	0.0122536	24.2863
r_1072	UMP kinase	ATP[c] + UMP[c] => ADP[c] + UDP[c]	2.7.4.14	YKL024C	0.0050788	0.00274877	0.541224	0.00573153	0.0136919	2.38888	0.00102049	0.0152874	14.9805	0.00111662	0.0182707	16.3625	0.0017243	0.00901111	5.22595
r_3585	ATP transport, cytoplasm-lipid particle	ATP[c] <=> ATP[lp]			0.00501797	0.0121017	2.41168	0.0302251	0.0662849	2.19304	0.0519792	0.112836	2.1708	0.0687903	0.153023	2.22449	0.0272159	0.064475	2.36902
r_0307	CTP synthase (NH3)	ammonium[c] + ATP[c] + UTP[c] => ADP[c] + CTP[c] + 2 H+[c] + phosphate[c]	6.3.4.2	YBL039C or YJR103W	0.00493923	0.00069735	0.141186	0.00517532	0.00364842	0.704964	0.00546784	0.00768814	1.40606	0.00536451	0.00828307	1.54405	0.0139837	0.00392703	0.280828
r_0481	glutathione oxidoreductase	glutathione disulfide[c] + H+[c] + NADPH[c] => 2 glutathione[c] + NADP(+)[c]	1.8.1.7	(YCL035C and YPL091W) or (YDR098C and YPL091W) or (YDR513W and YPL091W) or (YER174C and YPL091W)	4.18702e-06	0.000225087	53.7584	1.94653e-05	0.0013764	70.7107	0.000228257	0.0059933	26.2568	0.000222632	0.00662658	29.7647	7.33965e-05	0.00259435	35.347
r_0482	glutathione oxidoreductase	glutathione disulfide[m] + H+[m] + NADPH[m] => 2 glutathione[m] + NADP(+)[m]	1.8.1.7	YPL059W and YPL091W	0	0	NA	0	0	NA	0	0	NA	0	0	NA	0	0	NA
r_0483	glutathione peridoxase	2 glutathione[c] + hydrogen peroxide[c] <=> glutathione disulfide[c] + 2 H2O[c]	1.11.1.15; 1.11.1.9	YNL229C or YBR244W or YCL035C or YDR513W or YIR037W or YKL026C	4.18702e-06	0.000225087	53.7584	1.94653e-05	0.0013764	70.7107	0.000228257	0.0059933	26.2568	0.000222632	0.00662658	29.7647	7.33965e-05	0.00259435	35.347
r_0484	glutathione peroxidase, mitochondria	2 glutathione[m] + hydrogen peroxide[m] <=> glutathione disulfide[m] + 2 H2O[m]		YPL059W	0	0	NA	0	0	NA	0	0	NA	0	0	NA	0	0	NA
r_0514	GMP synthase	ATP[c] + H2O[c] + L-glutamine[c] + xanthosine-5-phosphate[c] => AMP[c] + diphosphate[c] + GMP[c] + 2 H+[c] + L-glutamate[c]	6.3.5.2	YMR217W	0.00481144	0.000368906	0.0766727	0.00490082	0.00226246	0.461649	0.00509733	0.00550313	1.07961	0.00522093	0.00730041	1.3983	0.0135705	0.0027252	0.200819
r_0486	glyceraldehyde-3-phosphate dehydrogenase	glyceraldehyde 3-phosphate[c] + NAD[c] + phosphate[c] <=> 1,3-bisphospho-D-glycerate[c] + H+[c] + NADH[c]	1.2.1.12	YGR192C or YJL052W or YJR009C	1.78547	0.00194323	0.00108836	2.54223	0.0177495	0.00698184	3.59182	0.0203457	0.00566446	5.94008	0.0271961	0.00457842	8.03675	0.0126317	0.00157174
r_0487	glycerol dehydrogenase (NADP-dependent)	glycerol[c] + NADP(+)[c] => glycerone[c] + H+[c] + NADPH[c]	1.1.1.156	YOR120W	0.00071383	0.00610818	8.55691	0.00305238	0.0235238	7.70671	0.00362858	0.03538	9.75036	0.00607342	0.0621291	10.2297	0.00296576	0.0231886	7.81878
r_3651	ATP transport, cytoplasm-vacuolar membrane	ATP[c] <=> ATP[vm]			0.00429807	0.014937	3.47528	0.0211505	0.0779734	3.6866	0.0408692	0.139612	3.41607	0.052953	0.187485	3.5406	0.0228872	0.0804921	3.51691
r_0489	glycerol-3-phosphatase	glycerol 3-phosphate[c] + H2O[c] => glycerol[c] + phosphate[c]	3.1.3.21	YER062C or YIL053W	0.000334023	0.00572475	17.1388	0.00107763	0.0210078	19.4944	0.0504434	0.0362715	0.719054	0.101072	0.0648803	0.64192	0.00137608	0.0229908	16.7074
r_0490	glycerol-3-phosphate dehydrogenase (fad)	FAD[m] + glycerol 3-phosphate[m] => dihydroxyacetone phosphate[m] + FADH2[m]	1.1.5.3	YIL155C	0.312944	0.666755	2.13059	0.466214	0.994288	2.13269	0.611907	1.20221	1.9647	0.907083	1.58444	1.74674	1.29607	2.2873	1.76479
r_0491	glycerol-3-phosphate dehydrogenase (NAD)	dihydroxyacetone phosphate[c] + H+[c] + NADH[c] => glycerol 3-phosphate[c] + NAD[c]	1.1.1.8	YDL022W or YOL059W	0.318097	0.668	2.09999	0.47305	0.996335	2.1062	0.653519	1.2121	1.85473	0.988207	1.60141	1.62052	1.31131	2.29067	1.74686
r_0492	glycerol-3-phosphate dehydrogenase (NAD)	dihydroxyacetone phosphate[m] + H+[m] + NADH[m] => glycerol 3-phosphate[m] + NAD[m]	1.1.1.8	YOL059W	0.0022949	0.00512049	2.23124	0.00275186	0.00750215	2.72621	0.0181501	0.0375247	2.06746	0.0304233	0.054302	1.78488	0.00634396	0.0150992	2.38009
r_0497	glycerophosphodiester phosphodiesterase (glycerophosphocholine)	H2O[c] + sn-glycero-3-phosphocholine[c] => choline[c] + glycerol 3-phosphate[c] + H+[c]	3.1.4.46	YPL110C	7.90407e-05	0.000842297	10.6565	0.000533562	0.00520028	9.74635	0.000902221	0.00870509	9.64852	0.00116733	0.0117445	10.061	0.000458573	0.00481087	10.491
r_0499	glycinamide ribotide transformylase	10-formyl-THF[c] + 5-phospho-ribosyl-glycineamide[c] => 5'-phosphoribosyl-N-formylglycineamide[c] + H+[c] + THF[c]	2.1.2.2	YDR408C	0.0102247	3.49797e-05	0.00342111	0.0104744	0.00276812	0.264275	0.0105384	0.00331382	0.314452	0.0107575	0.00625692	0.581632	0.0287569	0.00144801	0.0503534
r_0500	glycine C-acetyltransferase	coenzyme A[c] + L-2-amino-3-oxobutanoate[c] => acetyl-CoA[c] + L-glycine[c]			0	0	NA	0	0	NA	0	0	NA	0	0	NA	0	0	NA
r_0501	glycine cleavage system	L-glycine[m] + NAD[m] + THF[m] => 5,10-methylenetetrahydrofolate[m] + ammonium[m] + carbon dioxide[m] + NADH[m]	1.4.4.2; 1.8.1.4; 2.1.2.10	YAL044C and YDR019C and YFL018C and YMR189W	0.000158748	0.00127795	8.05018	0.000990443	0.00824266	8.32219	0.0135674	0.0488045	3.5972	0.284859	0.0970218	0.340596	0.00734579	0.0201458	2.74249
r_0502	glycine hydroxymethyltransferase	L-serine[c] + THF[c] <=> 5,10-methylenetetrahydrofolate[c] + H2O[c] + L-glycine[c]	2.1.2.1	YLR058C	0.0530708	0.00412662	0.0777569	0.1098	0.0177879	0.162003	0.356122	0.141722	0.397958	0.654069	0.0391649	0.0598788	0.131727	0.0239964	0.182167
r_0503	glycine hydroxymethyltransferase	L-serine[m] + THF[m] <=> 5,10-methylenetetrahydrofolate[m] + H2O[m] + L-glycine[m]	2.1.2.1	YBR263W	-0.00504697	0.00474467	-0.940102	-0.0343112	0.0223863	-0.652449	-0.160556	0.0853153	-0.531374	-0.310378	0.0644241	-0.207566	-0.0070628	0.0329523	-4.66561
r_0504	glycine-cleavage complex (lipoamide)	H+[m] + L-glycine[m] + lipoamide[m] => carbon dioxide[m] + S(8)-aminomethyldihydrolipoamide[m]	1.4.4.2; 1.8.1.4; 2.1.2.10	YAL044C and YDR019C and YFL018C and YMR189W	0.000181768	0.00170233	9.36541	0.000979891	0.00947513	9.66958	0.000748643	0.018648	24.9091	0.00160984	0.0350963	21.801	0.000348673	0.00896415	25.7093
r_0505	glycine-cleavage complex (lipoamide)	dihydrolipoamide[m] + NAD[m] => H+[m] + lipoamide[m] + NADH[m]	1.2.4.2; 1.4.4.2; 1.8.1.4; 2.1.2.10; 2.3.1.61	(YAL044C and YDR019C and YFL018C and YMR189W) or (YDR148C and YFL018C and YIL125W)	0.833023	0.0150279	0.0180402	1.26677	0.0819643	0.0647032	1.51358	0.0831936	0.0549649	1.27238	0.096961	0.0762043	2.16831	0.0432145	0.01993
r_0506	glycine-cleavage complex (lipoylprotein)	H+[m] + L-glycine[m] + lipoylprotein[m] => carbon dioxide[m] + S(8)-aminomethyldihydrolipoylprotein[m]	1.4.4.2; 1.8.1.4; 2.1.2.10	YAL044C and YDR019C and YFL018C and YMR189W	0.00488838	0.00309726	0.633598	0.0331679	0.0175486	0.529084	0.147027	0.0922186	0.62722	0.0256955	0.091686	3.56817	0.000803388	0.00961217	11.9645
r_0507	glycine-cleavage complex (lipoylprotein)	S(8)-aminomethyldihydrolipoylprotein[m] + THF[m] => 5,10-methylenetetrahydrofolate[m] + ammonium[m] + dihydrolipoylprotein[m]	1.4.4.2; 1.8.1.4; 2.1.2.10	YAL044C and YDR019C and YFL018C and YMR189W	0.00488838	0.00309726	0.633598	0.0331679	0.0175486	0.529084	0.147027	0.0922186	0.62722	0.0256955	0.091686	3.56817	0.000803388	0.00961217	11.9645
r_0508	glycine-cleavage complex (lipoylprotein)	dihydrolipoylprotein[m] + NAD[m] => H+[m] + lipoylprotein[m] + NADH[m]	1.4.4.2; 1.8.1.4; 2.1.2.10	YAL044C and YDR019C and YFL018C and YMR189W	0.00488838	0.00309726	0.633598	0.0331679	0.0175486	0.529084	0.147027	0.0922186	0.62722	0.0256955	0.091686	3.56817	0.000803388	0.00961217	11.9645
r_0509	glycine-cleavage system (lipoamide)	S(8)-aminomethyldihydrolipoamide[m] + THF[m] => 5,10-methylenetetrahydrofolate[m] + ammonium[m] + dihydrolipoamide[m]	1.4.4.2; 1.8.1.4; 2.1.2.10	YAL044C and YDR019C and YFL018C and YMR189W	0.000181768	0.00170233	9.36541	0.000979891	0.00947513	9.66958	0.000748643	0.018648	24.9091	0.00160984	0.0350963	21.801	0.000348673	0.00896415	25.7093
r_0510	glycogen (starch) synthase	H2O[c] + UDP-D-glucose[c] => glycogen[c] + H+[c] + UDP[c]	2.4.1.11; 2.4.1.186	(YFR015C and YJL137C) or (YFR015C and YKR058W) or (YJL137C and YLR258W) or (YKR058W and YLR258W)	0.0364107	0.00415123	0.114011	0.0382385	0.0281566	0.736341	0.0395403	0.0451572	1.14205	0.0432308	0.0782727	1.81058	0.103277	0.027931	0.270448
r_0511	glycogen phosphorylase	glycogen[c] + phosphate[c] => D-glucose 1-phosphate[c]	2.4.1.1	YPR160W	0.000188193	0.00381912	20.2936	0.00148901	0.0262754	17.6462	0.00272024	0.0430944	15.8421	0.0062403	0.0762041	12.2116	0.00157806	0.0263412	16.6921
r_1703	cytidylate kinase (CMP)	ATP[c] + CMP[c] => ADP[c] + CDP[c]			0.00410313	0.0064792	1.57909	0.0147826	0.0353508	2.39139	0.0235138	0.0601037	2.5561	0.0297995	0.0817385	2.74295	0.017106	0.0354464	2.07217
r_3601	ATP transport, cytoplasm-cell envelope	ATP[c] <=> ATP[ce]			0.00390386	0.0142716	3.65577	0.0208965	0.0777452	3.7205	0.0313354	0.123452	3.93968	0.0535359	0.188644	3.5237	0.0216075	0.0783916	3.62798
r_0518	GPI-anchor assembly, step 2	6-(N-acetyl-alpha-D-glucosaminyl)-1-phosphatidyl-1D-myo-inositol[er] + H2O[er] <=> 6-(alpha-D-glucosaminyl)-1-phosphatidyl-1D-myo-inositol[er] + acetate[er] + H+[er]	3.5.1.89	YMR281W	0	0	NA	0	0	NA	0	0	NA	0	0	NA	0	0	NA
r_0519	GPI-anchor assembly, step 5	6-(alpha-D-glucosaminyl)-O-acyl-1-phosphatidyl-1D-myo-inositol[er] + dolichyl D-mannosyl phosphate[er] <=> 6-O-[alpha-D-mannosyl-(1->4)-alpha-D-glucosaminyl]-O-acyl-1-phosphatidyl-1D-myo-inositol[er] + dolichyl phosphate[er]	2.4.1.-	YCL052C and YJR013W	0	0	NA	0	0	NA	0	0	NA	0	0	NA	0	0	NA
r_0520	GPI-anchor assembly, step 6	6-O-[alpha-D-mannosyl-(1->4)-alpha-D-glucosaminyl]-O-acyl-1-phosphatidyl-1D-myo-inositol[er] + phosphatidylethanolamine backbone[er] <=> 6-O-{2-O-[(2-aminoethyl)phosphoryl]-alpha-D-mannosyl-(1->4)-alpha-D-glucosaminyl}-O-acyl-1-phosphatidyl-1D-myo-inositol[er]	2.-.-.-	YKL165C	0	0	NA	0	0	NA	0	0	NA	0	0	NA	0	0	NA
r_0521	GPI-anchor assembly, step 7	6-O-{2-O-[(2-aminoethyl)phosphoryl]-alpha-D-mannosyl-(1->4)-alpha-D-glucosaminyl}-O-acyl-1-phosphatidyl-1D-myo-inositol[er] + dolichyl D-mannosyl phosphate[er] <=> 6-O-{alpha-D-mannosyl-(1->6)-2-O-[(2-aminoethyl)phosphoryl]-alpha-D-mannosyl-(1->4)-alpha-D-glucosaminyl}-O-acyl-1-phosphatidyl-1D-myo-inositol[er] + dolichyl phosphate[er]	2.4.1.-	YBR004C	0	0	NA	0	0	NA	0	0	NA	0	0	NA	0	0	NA
r_0522	GPI-anchor assembly, step 8	6-O-{alpha-D-mannosyl-(1->6)-2-O-[(2-aminoethyl)phosphoryl]-alpha-D-mannosyl-(1->4)-alpha-D-glucosaminyl}-O-acyl-1-phosphatidyl-1D-myo-inositol[er] + dolichyl D-mannosyl phosphate[er] <=> 6-O-{alpha-D-mannosyl-(1->2)-alpha-D-mannosyl-(1->6)-2-O-[(2-aminoethyl)phosphoryl]-alpha-D-mannosyl-(1->4)-alpha-D-glucosaminyl}-O-acyl-1-phosphatidyl-1D-myo-inositol[er]	2.4.1.-	YGL142C	0	0	NA	0	0	NA	0	0	NA	0	0	NA	0	0	NA
r_0523	GPI-anchor assembly, step 9	6-O-{alpha-D-mannosyl-(1->2)-alpha-D-mannosyl-(1->6)-2-O-[(2-aminoethyl)phosphoryl]-alpha-D-mannosyl-(1->4)-alpha-D-glucosaminyl}-O-acyl-1-phosphatidyl-1D-myo-inositol[er] + phosphatidylethanolamine backbone[er] <=> 6-[6-(2-aminoethylphosphoryl)-alpha-mannosyl-(1->6)-2-(2-aminoethylphosphoryl)-alpha-mannosyl-(1->6)-alpha-2-(2-aminoethylphosphoryl)mannosyl-(1->4)-alpha-glucosaminyl]-O-acyl-1-phosphatidyl-1D-myo-inositol[er] + diglyceride backbone[er]	2.-.-.-	YDR302W or YLL031C	0	0	NA	0	0	NA	0	0	NA	0	0	NA	0	0	NA
r_0524	GTP cyclohydrolase I	GTP[c] + H2O[c] => 7,8-dihydroneopterin 3'-triphosphate[c] + formate[c] + H+[c]	3.5.4.16	YGR267C	6.34015e-06	6.85883e-10	0.000108181	6.34844e-06	3.84496e-08	0.00605654	6.35228e-06	5.46339e-08	0.00860067	6.35362e-06	6.30219e-08	0.00991904	1.77562e-05	1.89624e-08	0.00106793
r_0525	GTP cyclohydrolase II	GTP[c] + 3 H2O[c] => 2,5-diamino-4-hydroxy-6-(5-phosphoribosylamino)pyrimidine[c] + diphosphate[c] + formate[c] + 2 H+[c]	3.5.4.25	YBL033C	0.000100002	1.08183e-08	0.000108181	0.000100133	6.06461e-07	0.00605654	0.000100194	8.61734e-07	0.00860067	0.000100215	9.94036e-07	0.00991904	0.000280067	2.99091e-07	0.00106793
r_0526	guanine deaminase	guanine[c] + H+[c] + H2O[c] => 9H-xanthine[c] + ammonium[c]	3.5.4.3	YDL238C	1.11081e-05	0.000368723	33.1941	6.8863e-05	0.00210937	30.6314	0.000274275	0.0054599	19.9067	0.000354209	0.00710674	20.0637	0.00010858	0.00267456	24.6322
r_0527	guanine phosphoribosyltransferase	guanine[c] + PRPP[c] => diphosphate[c] + GMP[c]	2.4.2.8	YDR399W	6.09649e-05	0.00143581	23.5514	0.000149431	0.00528159	35.3447	0.000186696	0.00762029	40.8167	0.00032393	0.0115234	35.5738	0.00018379	0.00580963	31.6102
r_1057	tryptophanyl-tRNA synthetase	ATP[c] + L-tryptophan[c] + tRNA(Trp)[c] => AMP[c] + diphosphate[c] + Trp-tRNA(Trp)[c]	6.1.1.2	YOL097C	0.00326232	3.5292e-07	0.000108181	0.00326658	1.97842e-05	0.00605654	0.00326856	2.81118e-05	0.00860067	0.00326925	3.24278e-05	0.00991904	0.00913645	9.75707e-06	0.00106793
r_0468	glutamate 5-kinase	ATP[c] + L-glutamate[c] => ADP[c] + L-gamma-glutamyl phosphate[c]	2.7.2.11	YDR300C	0.00270705	0.00654241	2.41681	0.0154791	0.00948044	0.612466	0.0160081	0.0153521	0.959022	0.0161277	0.0164999	1.02308	0.0434662	0.0212045	0.487839
r_0530	heme O monooxygenase	heme o[m] + NADH[m] + oxygen[m] => H2O[m] + heme a[m] + NAD[m]	1.18.1.6	YER141W or (YDR376W and YPL252C)	1.00002e-07	1.08183e-11	0.000108181	1.00133e-07	6.06461e-10	0.00605654	1.00194e-07	8.61734e-10	0.00860067	1.00215e-07	9.94036e-10	0.00991904	2.80067e-07	2.99091e-10	0.00106793
r_0531	Heme O synthase	farnesyl diphosphate[m] + ferroheme b[m] + H2O[m] => diphosphate[m] + heme o[m]	2.5.1.-	YPL172C	1.00002e-07	1.08183e-11	0.000108181	1.00133e-07	6.06461e-10	0.00605654	1.00194e-07	8.61734e-10	0.00860067	1.00215e-07	9.94036e-10	0.00991904	2.80067e-07	2.99091e-10	0.00106793
r_0532	hexaprenyldihydroxybenzoate methyltransferase	2-hexaprenyl-5-hydroxy-6-methoxy-3-methyl-1,4-benzoquinone[m] + H+[m] + S-adenosyl-L-methionine[m] => S-adenosyl-L-homocysteine[m] + ubiquinol-6[m]	1.14.13.-; 2.1.1.114; 2.1.1.201; 2.1.1.64; 2.7.-.-	YDR204W and YGL119W and YGR255C and YLR201C and YML110C and YOL096C and YOR125C	0	0	NA	0	0	NA	0	0	NA	0	0	NA	0	0	NA
r_2205	fatty-acid--CoA ligase (octadecenoate), lipid particle	coenzyme A[lp] + ATP[lp] + oleate[lp] <=> diphosphate[lp] + AMP[lp] + oleoyl-CoA[lp]	6.2.1.3	YMR246W or YOR317W	0.00210308	0.00773247	3.67674	0.012695	0.0445483	3.50913	0.0189314	0.0704597	3.72184	0.0263292	0.0983434	3.73514	0.0110846	0.0414649	3.74078
r_2203	fatty-acid--CoA ligase (hexadecenoate), lipid particle	coenzyme A[lp] + ATP[lp] + palmitoleate[lp] <=> diphosphate[lp] + AMP[lp] + palmitoleoyl-CoA(4-)[lp]	6.2.1.3	YMR246W or YOR317W	0.00119434	0.00708853	5.93511	0.00851071	0.0377899	4.44027	0.0158379	0.0663937	4.19207	0.0203537	0.088529	4.34952	0.008148	0.0392788	4.82067
r_1660	ATP diffusion	ATP[c] <=> ATP[n]			0.00115528	0.00780942	6.75976	0.00673452	0.0443447	6.58469	0.0171292	0.0779779	4.55234	0.025131	0.117008	4.65593	0.0197209	0.0461978	2.34258
r_0536	histidinol dehydrogenase	H2O[c] + L-histidinol[c] + 2 NAD[c] => 3 H+[c] + L-histidine[c] + 2 NADH[c]	1.1.1.23; 3.5.4.19; 3.6.1.31	YCL030C	0.00761706	2.0571e-05	0.00270065	0.00776131	0.00207694	0.267602	0.00776753	0.00228048	0.293591	0.0077924	0.00292934	0.375923	0.0213783	0.000797443	0.0373014
r_0537	histidinol-phosphatase	H2O[c] + L-histidinol phosphate[c] => L-histidinol[c] + phosphate[c]	3.1.3.15	YFR025C	0.00761706	2.0571e-05	0.00270065	0.00776131	0.00207694	0.267602	0.00776753	0.00228048	0.293591	0.0077924	0.00292934	0.375923	0.0213783	0.000797443	0.0373014
r_0538	histidinol-phosphate transaminase	3-(imidazol-4-yl)-2-oxopropyl dihydrogen phosphate[c] + L-glutamate[c] => 2-oxoglutarate[c] + L-histidinol phosphate[c]	2.6.1.9	YIL116W	0.00761706	2.0571e-05	0.00270065	0.00776131	0.00207694	0.267602	0.00776753	0.00228048	0.293591	0.0077924	0.00292934	0.375923	0.0213783	0.000797443	0.0373014
r_3666	ATP transport, cytoplasm-Golgi membrane	ATP[c] <=> ATP[gm]			0.00105526	0.00762721	7.22782	0.00708315	0.046252	6.52987	0.00919705	0.0683721	7.43414	0.0139105	0.0989291	7.11181	0.00660684	0.044485	6.73317
r_2204	fatty-acid--CoA ligase (octadecanoate), lipid particle	coenzyme A[lp] + ATP[lp] + stearate[lp] <=> diphosphate[lp] + AMP[lp] + stearoyl-CoA[lp]	6.2.1.3	YMR246W or YOR317W	0.000909552	0.00528904	5.815	0.00414354	0.0261804	6.31837	0.00790777	0.0476001	6.0194	0.0101225	0.0623393	6.15846	0.0033327	0.0245562	7.36824
r_0541	hnRNP arginine N-methyltransferase	L-histidine[c] + S-adenosyl-L-methionine[c] => H+[c] + N(pros)-methyl-L-histidine[c] + S-adenosyl-L-homocysteine[c]	2.1.1.-	YBR034C	0	0	NA	0	0	NA	0	0	NA	0	0	NA	0	0	NA
r_0542	homoacontinate hydratase	but-1-ene-1,2,4-tricarboxylic acid[m] + H2O[m] <=> homoisocitrate[m]	4.2.1.36	YJL200C or YDR234W	0.0328774	2.39846e-05	0.000729515	0.0330355	0.00204106	0.0617837	0.0330564	0.00209165	0.0632752	0.0331517	0.00287643	0.0867657	0.0921087	0.000670789	0.00728259
r_0543	homocitrate synthase	2-oxoglutarate[n] + acetyl-CoA[n] + H2O[n] => coenzyme A[n] + H+[n] + homocitrate[n]	2.3.3.14	YDL131W or YDL182W	0	0	NA	0	0	NA	0	0	NA	0	0	NA	0	0	NA
r_0544	homocysteine S-methyltransferase	L-homocysteine[c] + S-adenosyl-L-methionine[c] => H+[c] + L-methionine[c] + S-adenosyl-L-homocysteine[c]	2.1.1.10	YLL062C or YPL273W	4.5806e-05	0.000976951	21.328	0.000210119	0.00494859	23.5514	0.000350187	0.00824738	23.5514	0.000269121	0.00850703	31.6104	0.000228861	0.00511352	22.3434
r_0545	homoisocitrate dehydrogenase	homoisocitrate[m] + NAD[m] => 2-oxoadipic acid[m] + carbon dioxide[m] + H+[m] + NADH[m]	1.1.1.87	YIL094C	0.0328774	2.39846e-05	0.000729515	0.0330355	0.00204106	0.0617837	0.0330564	0.00209165	0.0632752	0.0331517	0.00287643	0.0867657	0.0921087	0.000670789	0.00728259
r_0546	homoserine dehydrogenase (NADH)	H+[c] + L-aspartate 4-semialdehyde[c] + NADH[c] => L-homoserine[c] + NAD[c]	1.1.1.3	YJR139C	0.0497591	0.00317136	0.0637343	0.0506531	0.0114061	0.225181	0.0510565	0.0165361	0.323879	0.0510463	0.0188407	0.36909	0.139083	0.0160628	0.115491
r_0547	homoserine dehydrogenase (NADP)	H+[c] + L-aspartate 4-semialdehyde[c] + NADPH[c] => L-homoserine[c] + NADP(+)[c]	1.1.1.3	YJR139C	0.000294496	0.00276083	9.37477	0.000590394	0.00601007	10.1798	0.000752636	0.00880203	11.6949	0.000781642	0.0109617	14.024	0.00159966	0.0151108	9.44626
r_0313	cysteinyl-tRNA synthetase	ATP[c] + L-cysteine[c] + tRNA(Cys)[c] => AMP[c] + Cys-tRNA(Cys)[c] + diphosphate[c]	6.1.1.16	YNL247W	0.000758144	8.20167e-08	0.000108181	0.000759135	4.59774e-06	0.00605654	0.000759595	6.53303e-06	0.00860067	0.000759755	7.53605e-06	0.00991904	0.00212326	2.26749e-06	0.00106793
r_0549	homoserine O-trans-acetylase	acetyl-CoA[c] + L-homoserine[c] => coenzyme A[c] + O-acetyl-L-homoserine[c]	2.3.1.31	YNL277W	0.000129448	0.00190271	14.6987	0.000161027	0.00306866	19.0568	0.000161544	0.00298177	18.458	0.000366053	0.00332492	9.08315	0.000490682	0.00633093	12.9023
r_0550	hydrogen peroxide reductase (thioredoxin)	hydrogen peroxide[c] + TRX1[c] => 2 H2O[c] + TRX1 disulphide[c]	1.11.1.15	(YDR453C and YGR209C) or (YDR453C and YLR043C)	2.33661e-05	0.000583744	24.9825	3.89305e-05	0.00194633	49.995	0.000129713	0.00458468	35.3447	0.00049608	0.0104176	20.9998	6.01517e-05	0.00228599	38.0037
r_0551	hydrogen peroxide reductase (thioredoxin)	hydrogen peroxide[m] + TRX1[m] => 2 H2O[m] + TRX1 disulphide[m]	1.11.1.15	YBL064C and YCR083W	0	0	NA	0	0	NA	0	0	NA	0	0	NA	0	0	NA
r_0552	hydrogen peroxide reductase (thioredoxin)	hydrogen peroxide[p] + TRX1[p] => 2 H2O[p] + TRX1 disulphide[p]	1.11.1.15	(YGR209C and YLR109W) or (YLR043C and YLR109W)	6.96671e-06	0.000239043	34.3122	7.87465e-05	0.00205075	26.0424	0.000137884	0.00342553	24.8436	0.000153068	0.00441812	28.8638	8.57507e-05	0.00214483	25.0124
r_0553	hydroxyacylglutathione hydrolase	(R)-S-lactoylglutathione[c] + H2O[c] => (R)-lactate[c] + glutathione[c] + H+[c]	3.1.2.6	YDR272W	0	0	NA	0	0	NA	0	0	NA	0	0	NA	0	0	NA
r_0554	hydroxyacylglutathione hydrolase	(R)-S-lactoylglutathione[m] + H2O[m] => (R)-lactate[m] + glutathione[m] + H+[m]	3.1.2.6	YOR040W	0	0	NA	0	0	NA	0	0	NA	0	0	NA	0	0	NA
r_0555	hydroxybenzoate octaprenyltransferase	4-hydroxybenzoate[m] + hexaprenyl diphosphate[m] => 3-hexaprenyl-4-hydroxybenzoic acid[m] + diphosphate[m]	2.5.1.39	YNR041C	0	0	NA	0	0	NA	0	0	NA	0	0	NA	0	0	NA
r_0354	dihydroxyacetone kinase	ATP[c] + glycerone[c] => ADP[c] + dihydroxyacetone phosphate[c] + H+[c]	2.7.1.28; 2.7.1.29	YFL053W or YML070W	0.000713683	0.00610819	8.55869	0.00294733	0.0233008	7.90573	0.0035324	0.035264	9.98301	0.0059571	0.0620313	10.413	0.00294216	0.0231766	7.8774
r_0557	hydroxymethylbilane synthase	H2O[c] + 4 porphobilinogen[c] => 4 ammonium[c] + preuroporphyrinogen[c]	2.5.1.61	YDL205C	1.00002e-07	1.08183e-11	0.000108181	1.00133e-07	6.06461e-10	0.00605654	1.00194e-07	8.61734e-10	0.00860067	1.00215e-07	9.94036e-10	0.00991904	2.80067e-07	2.99091e-10	0.00106793
r_0558	hydroxymethylglutaryl CoA reductase	3-hydroxy-3-methylglutaryl-CoA[c] + 2 H+[c] + 2 NADPH[c] => (R)-mevalonate[c] + coenzyme A[c] + 2 NADP(+)[c]	1.1.1.34	YLR450W or YML075C	0.0221358	6.25521e-05	0.00282584	0.0225903	0.00361682	0.160105	0.0228684	0.00496085	0.21693	0.0226766	0.0041626	0.183564	0.0621524	0.00144767	0.0232923
r_0559	hydroxymethylglutaryl CoA synthase	acetoacetyl-CoA[c] + acetyl-CoA[c] + H2O[c] => 3-hydroxy-3-methylglutaryl-CoA[c] + coenzyme A[c] + H+[c]	2.3.3.10	YML126C	6.19411e-05	0.00105393	17.015	7.1425e-05	0.00134705	18.8596	9.98844e-05	0.00181205	18.1415	0.000151705	0.00204518	13.4814	0.000146565	0.00299393	20.4273
r_0560	hydroxymethylglutaryl CoA synthase	acetoacetyl-CoA[m] + acetyl-CoA[m] + H2O[m] => 3-hydroxy-3-methylglutaryl-CoA[m] + coenzyme A[m] + H+[m]	2.3.3.10	YML126C	0.0220738	0.00105631	0.0478536	0.0225189	0.00380582	0.169006	0.0227685	0.00508683	0.223415	0.0225249	0.00446991	0.198443	0.0620058	0.0033253	0.0536288
r_2202	fatty-acid--CoA ligase (hexadecanoate), lipid particle	coenzyme A[lp] + ATP[lp] + palmitate[lp] <=> diphosphate[lp] + AMP[lp] + palmitoyl-CoA[lp]	6.2.1.3	YMR246W or YOR317W	0.000617326	0.00460181	7.45443	0.00395703	0.0270538	6.83689	0.00796735	0.0492252	6.17837	0.00987129	0.0642906	6.51289	0.00377513	0.026708	7.07473
r_0562	hypoxanthine phosphoribosyltransferase (Hypoxanthine)	hypoxanthine[c] + PRPP[c] => diphosphate[c] + IMP[c]	2.4.2.8	YDR399W	3.66735e-05	0.00108873	29.6872	0.00033622	0.00791843	23.5514	0.000373007	0.0107624	28.8532	0.00103574	0.0211187	20.3899	0.000331321	0.00780306	23.5514
r_0563	Imidazole-glycerol-3-phosphate synthase	5-[(5-phospho-1-deoxy-D-ribulos-1-ylamino)methylideneamino]-1-(5-phospho-D-ribosyl)imidazole-4-carboxamide[c] + L-glutamine[c] => AICAR[c] + D-erythro-1-(imidazol-4-yl)glycerol 3-phosphate[c] + H+[c] + L-glutamate[c]	2.4.2.-; 4.1.3.-	YBR248C	0.00761706	2.0571e-05	0.00270065	0.00776131	0.00207694	0.267602	0.00776753	0.00228048	0.293591	0.0077924	0.00292934	0.375923	0.0213783	0.000797443	0.0373014
r_0564	imidazoleglycerol-phosphate dehydratase	D-erythro-1-(imidazol-4-yl)glycerol 3-phosphate[c] => 3-(imidazol-4-yl)-2-oxopropyl dihydrogen phosphate[c] + H2O[c]	4.2.1.19	YOR202W	0.00761706	2.0571e-05	0.00270065	0.00776131	0.00207694	0.267602	0.00776753	0.00228048	0.293591	0.0077924	0.00292934	0.375923	0.0213783	0.000797443	0.0373014
r_0565	IMP dehydrogenase	H2O[c] + IMP[c] + NAD[c] => H+[c] + NADH[c] + xanthosine-5-phosphate[c]	1.1.1.205	YHR216W or YLR432W or YML056C	0.00480102	2.10334e-05	0.00438102	0.00484335	0.000998608	0.206181	0.00485789	0.00130281	0.268185	0.00495539	0.00306127	0.617767	0.0134714	0.000654157	0.048559
r_0566	indole-3-glycerol-phosphate synthase	1-(2-carboxyphenylamino)-1-deoxy-D-ribulose 5-phosphate[c] + H+[c] => 1-C-(indol-3-yl)glycerol 3-phosphate[c] + carbon dioxide[c] + H2O[c]	4.1.1.48; 4.1.3.27	YKL211C	0.00390304	0.000502769	0.128815	0.00420341	0.00353964	0.842089	0.00423437	0.00467985	1.10521	0.00451881	0.0076895	1.70167	0.0110426	0.00274748	0.248806
r_0567	indole-3-pyruvate decarboxylase	H+[c] + indole-3-pyruvate[c] => carbon dioxide[c] + indol-3-ylacetaldehyde[c]	4.1.1.-; 4.1.1.1; 4.1.1.43; 4.1.1.74	YGR087C or YLR044C or YLR134W	9.59511e-07	1.44419e-05	15.0513	6.38913e-05	0.00115617	18.0958	7.28649e-05	0.00125657	17.2452	7.06611e-05	0.00133424	18.8822	2.78447e-05	0.000450935	16.1947
r_0568	inorganic diphosphatase	diphosphate[c] + H2O[c] => H+[c] + 2 phosphate[c]	3.6.1.1	YBR011C	0.0032183	0.0174925	5.43534	0.0031965	0.0512157	16.0224	0.00779128	0.0836773	10.7399	0.00845749	0.0884257	10.4553	0.00437703	0.0609002	13.9136
r_0569	inorganic diphosphatase	diphosphate[m] + H2O[m] => H+[m] + 2 phosphate[m]	3.6.1.1	YMR267W	0.93156	0.0380346	0.0408289	0.985933	0.128587	0.130422	1.02335	0.182071	0.177916	1.05782	0.237628	0.224639	2.65396	0.133259	0.0502116
r_0570	inosine monophosphate cyclohydrolase	phosphoribosyl-formamido-carboxamide[c] <=> H2O[c] + IMP[c]	2.1.2.3; 3.5.4.10	YLR028C or YMR120C	0.0178416	4.04976e-05	0.00226984	0.0182356	0.00345087	0.189238	0.0183058	0.00401221	0.219177	0.0185498	0.00689614	0.371763	0.0501349	0.00164901	0.0328914
r_0768	NAD synthase	ATP[c] + deamido-NAD(+)[c] + H2O[c] + L-glutamine[c] => AMP[c] + diphosphate[c] + H+[c] + L-glutamate[c] + NAD[c]	6.3.5.1	YHR074W	0.000607014	6.56674e-08	0.000108181	0.000607808	3.68122e-06	0.00605654	0.000608176	5.23072e-06	0.00860067	0.000608304	6.0338e-06	0.00991904	0.00170001	1.81548e-06	0.00106793
r_0785	nicotinate-nucleotide adenylyltransferase	ATP[c] + H+[c] + nicotinic acid D-ribonucleotide[c] => deamido-NAD(+)[c] + diphosphate[c]	2.7.7.1; 2.7.7.18	YGR010W or YLR328W	0.000607014	6.56674e-08	0.000108181	0.000607808	3.68122e-06	0.00605654	0.000608176	5.23072e-06	0.00860067	0.000608304	6.0338e-06	0.00991904	0.00170001	1.81548e-06	0.00106793
r_0528	guanylate kinase	ATP[c] + GMP[c] => ADP[c] + GDP[c]	2.7.4.8	YDR454C	0.00054247	0.00452136	8.33476	0.00244598	0.0260243	10.6396	0.000326715	0.0126061	38.5844	0.00126605	0.0295766	23.3613	0.000482836	0.0115081	23.8344
r_0273	choline kinase	ATP[c] + choline[c] => ADP[c] + choline phosphate[c] + H+[c]	2.7.1.32	YLR133W	0.000494015	0.00264759	5.35933	0.00219481	0.0142487	6.49201	0.00411811	0.0256054	6.21775	0.00468701	0.0321443	6.85818	0.00221457	0.0138656	6.26109
r_2856	phosphatidylinositol 3-kinase (1-16:0, 2-18:1), vacuolar membrane	ATP[vm] + 1-phosphatidyl-1D-myo-inositol (1-16:0, 2-18:1)[vm] => H+[vm] + ADP[vm] + 1-phosphatidyl-1D-myo-inositol 3-phosphate (1-16:0, 2-18:1)[vm]	2.7.1.137; 2.7.11.1	YBR097W and YLR240W	0.00042381	0.00452121	10.668	0.00184577	0.0221963	12.0255	0.00357665	0.0394962	11.0428	0.0033794	0.043911	12.9937	0.00163325	0.0206362	12.635
r_0596	IPS phospholipase C	H2O[er] + mannosylinositol phosphorylceramide A (C24)[er] => ceramide-1 (C24)[er] + mannose-1D-myo-inositol 1-phosphate[er]	3.1.4.-	YER019W	0	0	NA	0	0	NA	0	0	NA	0	0	NA	0	0	NA
r_0597	IPS phospholipase C	H2O[er] + mannosylinositol phosphorylceramide A (C26)[er] => ceramide-1 (C26)[er] + mannose-1D-myo-inositol 1-phosphate[er]	3.1.4.-	YER019W	0	0	NA	0	0	NA	0	0	NA	0	0	NA	0	0	NA
r_0598	IPS phospholipase C	H2O[er] + mannosylinositol phosphorylceramide B' (C24)[er] => ceramide-2' (C24)[er] + mannose-1D-myo-inositol 1-phosphate[er]	3.1.4.-	YER019W	0	0	NA	0	0	NA	0	0	NA	0	0	NA	0	0	NA
r_0599	IPS phospholipase C	H2O[er] + mannosylinositol phosphorylceramide B' (C26)[er] => ceramide-2' (C26)[er] + mannose-1D-myo-inositol 1-phosphate[er]	3.1.4.-	YER019W	0	0	NA	0	0	NA	0	0	NA	0	0	NA	0	0	NA
r_0600	IPS phospholipase C	H2O[er] + mannosylinositol phosphorylceramide B (C24)[er] => ceramide-2 (C24)[er] + mannose-1D-myo-inositol 1-phosphate[er]	3.1.4.-	YER019W	0	0	NA	0	0	NA	0	0	NA	0	0	NA	0	0	NA
r_0601	IPS phospholipase C	H2O[er] + mannosylinositol phosphorylceramide B (C26)[er] => ceramide-2 (C26)[er] + mannose-1D-myo-inositol 1-phosphate[er]	3.1.4.-	YER019W	0	0	NA	0	0	NA	0	0	NA	0	0	NA	0	0	NA
r_0602	IPS phospholipase C	H2O[er] + mannosylinositol phosphorylceramide C (C24)[er] => ceramide-3 (C24)[er] + mannose-1D-myo-inositol 1-phosphate[er]	3.1.4.-	YER019W	0	0	NA	0	0	NA	0	0	NA	0	0	NA	0	0	NA
r_0603	IPS phospholipase C	H2O[er] + mannosylinositol phosphorylceramide C (C26)[er] => ceramide-3 (C26)[er] + mannose-1D-myo-inositol 1-phosphate[er]	3.1.4.-	YER019W	0	0	NA	0	0	NA	0	0	NA	0	0	NA	0	0	NA
r_0604	IPS phospholipase C	H2O[er] + mannosylinositol phosphorylceramide D (C24)[er] => ceramide-4 (C24)[er] + mannose-1D-myo-inositol 1-phosphate[er]	3.1.4.-	YER019W	0	0	NA	0	0	NA	0	0	NA	0	0	NA	0	0	NA
r_0605	IPS phospholipase C	H2O[er] + mannosylinositol phosphorylceramide D (C26)[er] => ceramide-4 (C26)[er] + mannose-1D-myo-inositol 1-phosphate[er]	3.1.4.-	YER019W	0	0	NA	0	0	NA	0	0	NA	0	0	NA	0	0	NA
r_0606	IPS phospholipase C	H2O[er] + inositol phosphomannosylinositol phosphoceramide A (C24)[er] => ceramide-1 (C24)[er] + mannose-(1D-myo-inositol 1-phosphate)2[er]	3.1.4.-	YER019W	0	0	NA	0	0	NA	0	0	NA	0	0	NA	0	0	NA
r_0607	IPS phospholipase C	H2O[er] + inositol phosphomannosylinositol phosphoceramide A (C26)[er] => ceramide-1 (C26)[er] + mannose-(1D-myo-inositol 1-phosphate)2[er]	3.1.4.-	YER019W	0	0	NA	0	0	NA	0	0	NA	0	0	NA	0	0	NA
r_0608	IPS phospholipase C	H2O[er] + inositol phosphomannosylinositol phosphoceramide B' (C24)[er] => ceramide-2' (C24)[er] + mannose-(1D-myo-inositol 1-phosphate)2[er]	3.1.4.-	YER019W	0	0	NA	0	0	NA	0	0	NA	0	0	NA	0	0	NA
r_0609	IPS phospholipase C	H2O[er] + inositol phosphomannosylinositol phosphoceramide B' (C26)[er] => ceramide-2' (C26)[er] + mannose-(1D-myo-inositol 1-phosphate)2[er]	3.1.4.-	YER019W	0	0	NA	0	0	NA	0	0	NA	0	0	NA	0	0	NA
r_0610	IPS phospholipase C	H2O[er] + inositol phosphomannosylinositol phosphoceramide B (C24)[er] => ceramide-2 (C24)[er] + mannose-(1D-myo-inositol 1-phosphate)2[er]	3.1.4.-	YER019W	0	0	NA	0	0	NA	0	0	NA	0	0	NA	0	0	NA
r_0611	IPS phospholipase C	H2O[er] + inositol phosphomannosylinositol phosphoceramide B (C26)[er] => ceramide-2 (C26)[er] + mannose-(1D-myo-inositol 1-phosphate)2[er]	3.1.4.-	YER019W	0	0	NA	0	0	NA	0	0	NA	0	0	NA	0	0	NA
r_0612	IPS phospholipase C	H2O[er] + inositol phosphomannosylinositol phosphoceramide C (C24)[er] => ceramide-3 (C24)[er] + mannose-(1D-myo-inositol 1-phosphate)2[er]	3.1.4.-	YER019W	0	0	NA	0	0	NA	0	0	NA	0	0	NA	0	0	NA
r_0613	IPS phospholipase C	H2O[er] + inositol phosphomannosylinositol phosphoceramide C (C26)[er] => ceramide-3 (C26)[er] + mannose-(1D-myo-inositol 1-phosphate)2[er]	3.1.4.-	YER019W	0	0	NA	0	0	NA	0	0	NA	0	0	NA	0	0	NA
r_0614	IPS phospholipase C	H2O[er] + inositol phosphomannosylinositol phosphoceramide D (C24)[er] => ceramide-4 (C24)[er] + mannose-(1D-myo-inositol 1-phosphate)2[er]	3.1.4.-	YER019W	0	0	NA	0	0	NA	0	0	NA	0	0	NA	0	0	NA
r_0615	IPS phospholipase C	H2O[er] + inositol phosphomannosylinositol phosphoceramide D (C26)[er] => ceramide-4 (C26)[er] + mannose-(1D-myo-inositol 1-phosphate)2[er]	3.1.4.-	YER019W	0	0	NA	0	0	NA	0	0	NA	0	0	NA	0	0	NA
r_0616	IPS phospholipase C	H2O[m] + inositol-P-ceramide A (C24)[m] => 1D-myo-inositol 3-phosphate[m] + ceramide-1 (C24)[m]	3.1.4.-	YER019W	0	0	NA	0	0	NA	0	0	NA	0	0	NA	0	0	NA
r_0617	IPS phospholipase C	H2O[m] + inositol-P-ceramide A (C26)[m] => 1D-myo-inositol 3-phosphate[m] + ceramide-1 (C26)[m]	3.1.4.-	YER019W	0	0	NA	0	0	NA	0	0	NA	0	0	NA	0	0	NA
r_0618	IPS phospholipase C	H2O[m] + inositol-P-ceramide B' (C24)[m] => 1D-myo-inositol 3-phosphate[m] + ceramide-2' (C24)[m]	3.1.4.-	YER019W	0	0	NA	0	0	NA	0	0	NA	0	0	NA	0	0	NA
r_0619	IPS phospholipase C	H2O[m] + inositol-P-ceramide B' (C26)[m] => 1D-myo-inositol 3-phosphate[m] + ceramide-2' (C26)[m]	3.1.4.-	YER019W	0	0	NA	0	0	NA	0	0	NA	0	0	NA	0	0	NA
r_0620	IPS phospholipase C	H2O[m] + inositol-P-ceramide B (C24)[m] => 1D-myo-inositol 3-phosphate[m] + ceramide-2 (C24)[m]	3.1.4.-	YER019W	0	0	NA	0	0	NA	0	0	NA	0	0	NA	0	0	NA
r_0621	IPS phospholipase C	H2O[m] + inositol-P-ceramide B (C26)[m] => 1D-myo-inositol 3-phosphate[m] + ceramide-2 (C26)[m]	3.1.4.-	YER019W	0	0	NA	0	0	NA	0	0	NA	0	0	NA	0	0	NA
r_0622	IPS phospholipase C	H2O[m] + inositol-P-ceramide C (C24)[m] => 1D-myo-inositol 3-phosphate[m] + ceramide-3 (C24)[m]	3.1.4.-	YER019W	0	0	NA	0	0	NA	0	0	NA	0	0	NA	0	0	NA
r_0623	IPS phospholipase C	H2O[m] + inositol-P-ceramide C (C26)[m] => 1D-myo-inositol 3-phosphate[m] + ceramide-3 (C26)[m]	3.1.4.-	YER019W	0	0	NA	0	0	NA	0	0	NA	0	0	NA	0	0	NA
r_0624	IPS phospholipase C	H2O[m] + inositol-P-ceramide D (C24)[m] => 1D-myo-inositol 3-phosphate[m] + ceramide-4 (C24)[m]	3.1.4.-	YER019W	0	0	NA	0	0	NA	0	0	NA	0	0	NA	0	0	NA
r_0625	IPS phospholipase C	H2O[m] + inositol-P-ceramide D (C26)[m] => 1D-myo-inositol 3-phosphate[m] + ceramide-4 (C26)[m]	3.1.4.-	YER019W	0	0	NA	0	0	NA	0	0	NA	0	0	NA	0	0	NA
r_0626	IPS phospholipase C	H2O[m] + mannosylinositol phosphorylceramide A (C24)[m] => ceramide-1 (C24)[m] + mannose-1D-myo-inositol 1-phosphate[m]	3.1.4.-	YER019W	0	0	NA	0	0	NA	0	0	NA	0	0	NA	0	0	NA
r_0627	IPS phospholipase C	H2O[m] + mannosylinositol phosphorylceramide A (C26)[m] => ceramide-1 (C26)[m] + mannose-1D-myo-inositol 1-phosphate[m]	3.1.4.-	YER019W	0	0	NA	0	0	NA	0	0	NA	0	0	NA	0	0	NA
r_0628	IPS phospholipase C	H2O[m] + mannosylinositol phosphorylceramide B' (C24)[m] => ceramide-2' (C24)[m] + mannose-1D-myo-inositol 1-phosphate[m]	3.1.4.-	YER019W	0	0	NA	0	0	NA	0	0	NA	0	0	NA	0	0	NA
r_0629	IPS phospholipase C	H2O[m] + mannosylinositol phosphorylceramide B' (C26)[m] => ceramide-2' (C26)[m] + mannose-1D-myo-inositol 1-phosphate[m]	3.1.4.-	YER019W	0	0	NA	0	0	NA	0	0	NA	0	0	NA	0	0	NA
r_0630	IPS phospholipase C	H2O[m] + mannosylinositol phosphorylceramide B (C24)[m] => ceramide-2 (C24)[m] + mannose-1D-myo-inositol 1-phosphate[m]	3.1.4.-	YER019W	0	0	NA	0	0	NA	0	0	NA	0	0	NA	0	0	NA
r_0631	IPS phospholipase C	H2O[m] + mannosylinositol phosphorylceramide B (C26)[m] => ceramide-2 (C26)[m] + mannose-1D-myo-inositol 1-phosphate[m]	3.1.4.-	YER019W	0	0	NA	0	0	NA	0	0	NA	0	0	NA	0	0	NA
r_0632	IPS phospholipase C	H2O[m] + mannosylinositol phosphorylceramide C (C24)[m] => ceramide-3 (C24)[m] + mannose-1D-myo-inositol 1-phosphate[m]	3.1.4.-	YER019W	0	0	NA	0	0	NA	0	0	NA	0	0	NA	0	0	NA
r_0633	IPS phospholipase C	H2O[m] + mannosylinositol phosphorylceramide C (C26)[m] => ceramide-3 (C26)[m] + mannose-1D-myo-inositol 1-phosphate[m]	3.1.4.-	YER019W	0	0	NA	0	0	NA	0	0	NA	0	0	NA	0	0	NA
r_0634	IPS phospholipase C	H2O[m] + mannosylinositol phosphorylceramide D (C24)[m] => ceramide-4 (C24)[m] + mannose-1D-myo-inositol 1-phosphate[m]	3.1.4.-	YER019W	0	0	NA	0	0	NA	0	0	NA	0	0	NA	0	0	NA
r_0635	IPS phospholipase C	H2O[m] + mannosylinositol phosphorylceramide D (C26)[m] => ceramide-4 (C26)[m] + mannose-1D-myo-inositol 1-phosphate[m]	3.1.4.-	YER019W	0	0	NA	0	0	NA	0	0	NA	0	0	NA	0	0	NA
r_0636	IPS phospholipase C	H2O[m] + inositol phosphomannosylinositol phosphoceramide A (C24)[m] => ceramide-1 (C24)[m] + mannose-(1D-myo-inositol 1-phosphate)2[m]	3.1.4.-	YER019W	0	0	NA	0	0	NA	0	0	NA	0	0	NA	0	0	NA
r_0637	IPS phospholipase C	H2O[m] + inositol phosphomannosylinositol phosphoceramide A (C26)[m] => ceramide-1 (C26)[m] + mannose-(1D-myo-inositol 1-phosphate)2[m]	3.1.4.-	YER019W	0	0	NA	0	0	NA	0	0	NA	0	0	NA	0	0	NA
r_0638	IPS phospholipase C	H2O[m] + inositol phosphomannosylinositol phosphoceramide B' (C24)[m] => ceramide-2' (C24)[m] + mannose-(1D-myo-inositol 1-phosphate)2[m]	3.1.4.-	YER019W	0	0	NA	0	0	NA	0	0	NA	0	0	NA	0	0	NA
r_0639	IPS phospholipase C	H2O[m] + inositol phosphomannosylinositol phosphoceramide B' (C26)[m] => ceramide-2' (C26)[m] + mannose-(1D-myo-inositol 1-phosphate)2[m]	3.1.4.-	YER019W	0	0	NA	0	0	NA	0	0	NA	0	0	NA	0	0	NA
r_0640	IPS phospholipase C	H2O[m] + inositol phosphomannosylinositol phosphoceramide B (C24)[m] => ceramide-2 (C24)[m] + mannose-(1D-myo-inositol 1-phosphate)2[m]	3.1.4.-	YER019W	0	0	NA	0	0	NA	0	0	NA	0	0	NA	0	0	NA
r_0641	IPS phospholipase C	H2O[m] + inositol phosphomannosylinositol phosphoceramide B (C26)[m] => ceramide-2 (C26)[m] + mannose-(1D-myo-inositol 1-phosphate)2[m]	3.1.4.-	YER019W	0	0	NA	0	0	NA	0	0	NA	0	0	NA	0	0	NA
r_0642	IPS phospholipase C	H2O[m] + inositol phosphomannosylinositol phosphoceramide C (C24)[m] => ceramide-3 (C24)[m] + mannose-(1D-myo-inositol 1-phosphate)2[m]	3.1.4.-	YER019W	0	0	NA	0	0	NA	0	0	NA	0	0	NA	0	0	NA
r_0643	IPS phospholipase C	H2O[m] + inositol phosphomannosylinositol phosphoceramide C (C26)[m] => ceramide-3 (C26)[m] + mannose-(1D-myo-inositol 1-phosphate)2[m]	3.1.4.-	YER019W	0	0	NA	0	0	NA	0	0	NA	0	0	NA	0	0	NA
r_0644	IPS phospholipase C	H2O[m] + inositol phosphomannosylinositol phosphoceramide D (C24)[m] => ceramide-4 (C24)[m] + mannose-(1D-myo-inositol 1-phosphate)2[m]	3.1.4.-	YER019W	0	0	NA	0	0	NA	0	0	NA	0	0	NA	0	0	NA
r_0645	IPS phospholipase C	H2O[m] + inositol phosphomannosylinositol phosphoceramide D (C26)[m] => ceramide-4 (C26)[m] + mannose-(1D-myo-inositol 1-phosphate)2[m]	3.1.4.-	YER019W	0	0	NA	0	0	NA	0	0	NA	0	0	NA	0	0	NA
r_0646	IPS phospholipase C	H2O[er] + inositol-P-ceramide A (C24)[er] => 1D-myo-inositol 1-phosphate[er] + ceramide-1 (C24)[er]	3.1.4.-	YER019W	0.000105609	0.00148413	14.053	0.00072507	0.0091707	12.648	0.00133506	0.016014	11.995	0.00142752	0.0194327	13.6129	0.000788297	0.00946507	12.007
r_0647	IPS phospholipase C	H2O[er] + inositol-P-ceramide A (C26)[er] => 1D-myo-inositol 1-phosphate[er] + ceramide-1 (C26)[er]	3.1.4.-	YER019W	9.82629e-05	0.0014428	14.6831	0.000934933	0.0104012	11.1251	0.000909076	0.0130647	14.3714	0.00238638	0.0252085	10.5634	0.000886876	0.0100001	11.2756
r_0648	IPS phospholipase C	H2O[er] + inositol-P-ceramide B' (C24)[er] => 1D-myo-inositol 1-phosphate[er] + ceramide-2' (C24)[er]	3.1.4.-	YER019W	0.000129966	0.00164714	12.6737	0.000682472	0.00882271	12.9276	0.00137923	0.0161424	11.7039	0.00125794	0.0182963	14.5446	0.000602426	0.00828148	13.7469
r_0649	IPS phospholipase C	H2O[er] + inositol-P-ceramide B' (C26)[er] => 1D-myo-inositol 1-phosphate[er] + ceramide-2' (C26)[er]	3.1.4.-	YER019W	0.000188713	0.00196935	10.4357	0.00086191	0.00990426	11.4911	0.000959853	0.0135476	14.1143	0.00167157	0.0209389	12.5265	0.000726191	0.00893886	12.3092
r_0650	IPS phospholipase C	H2O[er] + inositol-P-ceramide B (C24)[er] => 1D-myo-inositol 1-phosphate[er] + ceramide-2 (C24)[er]	3.1.4.-	YER019W	8.4142e-05	0.00132681	15.7687	0.000675426	0.00879302	13.0185	0.00159476	0.0172669	10.8273	0.00195906	0.0228347	11.656	0.000752009	0.00919077	12.2216
r_0651	IPS phospholipase C	H2O[er] + inositol-P-ceramide B (C26)[er] => 1D-myo-inositol 1-phosphate[er] + ceramide-2 (C26)[er]	3.1.4.-	YER019W	0.000149847	0.0017698	11.8107	0.000725966	0.00904143	12.4543	0.00120155	0.0152081	12.6571	0.00122368	0.0179758	14.6899	0.000614968	0.00836036	13.5948
r_0652	IPS phospholipase C	H2O[er] + inositol-P-ceramide C (C24)[er] => 1D-myo-inositol 1-phosphate[er] + ceramide-3 (C24)[er]	3.1.4.-	YER019W	0.00012186	0.00158215	12.9834	0.000672749	0.00871334	12.9518	0.00149029	0.0167021	11.2073	0.002077	0.0234019	11.2672	0.000891068	0.0100457	11.2738
r_0653	IPS phospholipase C	H2O[er] + inositol-P-ceramide C (C26)[er] => 1D-myo-inositol 1-phosphate[er] + ceramide-3 (C26)[er]	3.1.4.-	YER019W	0.00021693	0.00211685	9.75822	0.000774719	0.00931266	12.0207	0.00119992	0.0149615	12.4687	0.00196564	0.0225663	11.4804	0.000732173	0.00908721	12.4113
r_0654	IPS phospholipase C	H2O[er] + inositol-P-ceramide D (C24)[er] => 1D-myo-inositol 1-phosphate[er] + ceramide-4 (C24)[er]	3.1.4.-	YER019W	0.000204104	0.00204024	9.99606	0.00108547	0.0111181	10.2427	0.000918438	0.0132635	14.4414	0.00113349	0.0174525	15.3971	0.000763011	0.00933317	12.232
r_0655	IPS phospholipase C	H2O[er] + inositol-P-ceramide D (C26)[er] => 1D-myo-inositol 1-phosphate[er] + ceramide-4 (C26)[er]	3.1.4.-	YER019W	0.000151441	0.00177483	11.7196	0.00080127	0.00961609	12.0011	0.00175405	0.0181876	10.3689	0.00180798	0.0218686	12.0956	0.000773984	0.00935699	12.0894
r_0656	isoamyl acetate-hydrolyzing esterase	H2O[c] + isoamyl acetate[c] => acetate[c] + H+[c] + isoamylol[c]	3.1.-.-	YOR126C	2.70955e-05	0.000957684	35.3447	0.000186789	0.00590441	31.6101	0.000496729	0.0124098	24.9831	0.000690497	0.0172503	24.9825	0.000220881	0.00637309	28.8531
r_0657	isobutyl acetate-hydrolyzing esterase	H2O[c] + isobutyl acetate[c] => acetate[c] + H+[c] + isobutanol[c]	3.1.-.-	YOR126C	2.30142e-05	0.000850027	36.9348	0.000298862	0.00746631	24.9825	0.000249022	0.00880162	35.3447	0.000863102	0.0192822	22.3405	0.000257694	0.00688301	26.7101
r_0658	isocitrate dehydrogenase (NAD+)	isocitrate[m] + NAD[m] => 2-oxoglutarate[m] + carbon dioxide[m] + NADH[m]	1.1.1.41	YNL037C and YOR136W	0.000668537	0.00443632	6.63587	0.34996	0.121997	0.348604	0.901725	0.173796	0.192737	1.00627	0.213103	0.211775	0.05806	0.0619161	1.06642
r_0659	isocitrate dehydrogenase (NADP)	isocitrate[c] + NADP(+)[c] <=> 2-oxoglutarate[c] + carbon dioxide[c] + NADPH[c]	1.1.1.42	YLR174W	0.916372	0.0192864	0.0210465	0.939318	0.0824038	0.0877274	0.634627	0.1785	0.281267	0.289883	0.200546	0.691817	2.18163	0.0692011	0.0317199
r_0661	isocitrate dehydrogenase (NADP+), peroxisomal	isocitrate[p] + NADP(+)[p] => 2-oxoglutarate[p] + carbon dioxide[p] + NADPH[p]	1.1.1.42	YNL009W	3.62464e-05	0.000340945	9.4063	0.000155677	0.00176173	11.3166	0.000353631	0.00341081	9.64512	0.00037361	0.00415583	11.1235	0.00018975	0.00195549	10.3056
r_0662	isocitrate lyase	isocitrate[c] => glyoxylate[c] + succinate[c]	4.1.3.1; 4.1.3.30	YER065C	0.000721607	0.0062621	8.67799	0.0696762	0.133265	1.91263	0.00954046	0.0833285	8.73422	0.496102	0.142175	0.286584	0.00574115	0.0468619	8.16245
r_0663	isoleucine transaminase	2-oxoglutarate[c] + L-isoleucine[c] <=> (S)-3-methyl-2-oxopentanoate[c] + L-glutamate[c]	2.6.1.42	YJR148W	0.0260932	0.0291454	1.11697	-0.0149465	0.0748912	-5.01061	-0.0132313	0.108686	-8.21435	-0.00837845	0.159155	-18.9958	-0.0501981	0.0814321	-1.62222
r_0664	isoleucine transaminase	2-oxoglutarate[m] + L-isoleucine[m] <=> (S)-3-methyl-2-oxopentanoate[m] + L-glutamate[m]	2.6.1.42	YHR208W	-0.0482291	0.0291447	-0.604297	-0.00723857	0.0748815	-10.3448	-0.0089618	0.108679	-12.1269	-0.0138351	0.159145	-11.5029	-0.011802	0.0814283	-6.89951
r_2875	PI 4-P 5-kinase (1-18:1, 2-18:1), cell envelope	ATP[ce] + 1-phosphatidyl-1D-myo-inositol 4-phosphate (1-18:1, 2-18:1)[ce] => H+[ce] + ADP[ce] + 1-phosphatidyl-1D-myo-inositol 4,5-bisphosphate (1-18:1, 2-18:1)[ce]	2.7.1.68	YDR208W	0.000383616	0.00463668	12.0868	0.000809417	0.0158549	19.5881	0.00207193	0.0326985	15.7816	0.00316456	0.0476072	15.0439	0.00116506	0.0188657	16.1929
r_2855	phosphatidylinositol 3-kinase (1-18:1, 2-16:1), vacuolar membrane	ATP[vm] + 1-phosphatidyl-1D-myo-inositol (1-18:1, 2-16:1)[vm] => H+[vm] + ADP[vm] + 1-phosphatidyl-1D-myo-inositol 3-phosphate (1-18:1, 2-16:1)[vm]	2.7.1.137; 2.7.11.1	YBR097W and YLR240W	0.000366688	0.00411141	11.2123	0.00136841	0.0188689	13.7889	0.00243323	0.0320312	13.164	0.00345467	0.0450226	13.0324	0.00180997	0.0208427	11.5155
r_0667	isopentenyl-diphosphate D-isomerase	isopentenyl diphosphate[c] <=> prenyl diphosphate(3-)[c]	5.3.3.2	YPL117C	0.00737857	2.07817e-05	0.00281649	0.00749956	0.00101471	0.135303	0.00757659	0.00146662	0.193572	0.00753043	0.00123014	0.163356	0.020708	0.000435404	0.0210259
r_0399	fatty-acid--CoA ligase (decanoate)	ATP[p] + coenzyme A[p] + decanoate[p] <=> AMP[p] + decanoyl-CoA[p] + diphosphate[p]	6.2.1.3	YER015W	0.000332694	0.00254938	7.66285	0.001796	0.014332	7.97993	0.000195023	0.00767759	39.3677	0.000500544	0.0141692	28.3075	0.00019413	0.00555581	28.619
r_0669	ketol-acid reductoisomerase (2-aceto-2-hydroxybutanoate)	(S)-2-acetyl-2-hydroxybutanoate[m] + H+[m] + NADPH[m] => (2R,3R)-2,3-dihydroxy-3-methylpentanoate[m] + NADP(+)[m]	1.1.1.86	YLR355C	0.0221382	3.28075e-05	0.00148194	0.0224201	0.0029843	0.133108	0.0224024	0.00286086	0.127703	0.0224089	0.00290917	0.129822	0.0620819	0.00102877	0.0165712
r_0670	kynureninase	H2O[c] + L-kynurenine[c] => anthranilate[c] + H+[c] + L-alanine[c]	3.7.1.3	YLR231C	3.25856e-05	0.000502609	15.4243	0.000239315	0.00326869	13.6585	0.000275884	0.0044917	16.2811	0.000557524	0.00755958	13.5592	0.000171272	0.00270342	15.7844
r_0671	kynurenine 3-monooxygenase	H+[c] + L-kynurenine[c] + NADPH[c] + oxygen[c] => 3-hydroxy-L-kynurenine[c] + H2O[c] + NADP(+)[c]	1.14.13.9	YBL098W	0.000607014	6.56674e-08	0.000108181	0.000607808	3.68122e-06	0.00605654	0.000608176	5.23072e-06	0.00860067	0.000608304	6.0338e-06	0.00991904	0.00170001	1.81548e-06	0.00106793
r_0672	L-1-pyrroline-3-hydroxy-5-carboxylate dehydrogenase	1-pyrroline-3-hydroxy-5-carboxylic acid[m] + 2 H2O[m] + NAD[m] <=> erythro-4-hydroxy-L-glutamic acid[m] + H+[m] + NADH[m]	1.2.1.88	YHR037W	0	0	NA	0	0	NA	0	0	NA	0	0	NA	0	0	NA
r_0673	L-4-hydroxyglutamate semialdehyde dehydrogenase	H2O[m] + L-4-hydroxyglutamic semialdehyde[m] + NAD[m] <=> erythro-4-hydroxy-L-glutamic acid[m] + 2 H+[m] + NADH[m]	1.2.1.88	YHR037W	0	0	NA	0	0	NA	0	0	NA	0	0	NA	0	0	NA
r_0674	L-alanine transaminase	2-oxoglutarate[m] + L-alanine[m] <=> L-glutamate[m] + pyruvate[m]	2.6.1.2	YLR089C	-0.000289968	0.00477361	-16.4625	-0.000300451	0.0115251	-38.3593	-0.000778194	0.0245988	-31.6101	-0.00216177	0.0482015	-22.2972	-0.000514556	0.0143147	-27.8196
r_0675	L-allo-threonine aldolase	L-allothreonine[c] => acetaldehyde[c] + L-glycine[c]	4.1.2.48	YEL046C	0	0	NA	0	0	NA	0	0	NA	0	0	NA	0	0	NA
r_0676	L-allo-threonine dehydrogenase	L-allothreonine[c] + NADP(+)[c] <=> H+[c] + L-2-amino-3-oxobutanoate[c] + NADPH[c]	1.1.1.381	YMR226C	0	0	NA	0	0	NA	0	0	NA	0	0	NA	0	0	NA
r_0771	NADH kinase	ATP[c] + NADH[c] => ADP[c] + H+[c] + NADPH[c]	2.7.1.23; 2.7.1.86	YEL041W or YJR049C	0.000325896	1.90372e-05	0.0584148	0.000325993	2.17636e-05	0.0667609	0.000325339	2.74621e-05	0.0844106	0.000326392	2.0939e-05	0.0641529	0.00091472	3.17241e-05	0.0346818
r_0679	L-asparaginase	H2O[c] + L-asparagine[c] => ammonium[c] + L-aspartate[c]	3.5.1.1	YDR321W	1.69347e-05	0.000598552	35.3447	6.97349e-05	0.0028464	40.8175	0.000194207	0.00613894	31.6103	0.00010789	0.00539397	49.995	0.00013805	0.00398318	28.8531
r_0680	L-asparaginase	H2O[e] + L-asparagine[e] => ammonium[e] + L-aspartate[e]	3.5.1.1	YLR155C or YLR157C or YLR158C or YLR160C	1.60499e-05	0.000569862	35.5056	0.000137274	0.00396476	28.882	0.000233428	0.00673512	28.8531	0.000593305	0.0126366	21.2987	0.000115042	0.00363649	31.6101
r_0681	L-erythro-4-hydroxyglutamate:2-oxoglutarate aminotransferase	2-oxoglutarate[c] + erythro-4-hydroxy-L-glutamic acid[c] => 4-hydroxy-2-oxoglutarate[c] + L-glutamate[c]	2.6.1.1	YLR027C	0	0	NA	0	0	NA	0	0	NA	0	0	NA	0	0	NA
r_0682	L-erythro-4-hydroxyglutamate:2-oxoglutarate aminotransferase	2-oxoglutarate[m] + erythro-4-hydroxy-L-glutamic acid[m] => 4-hydroxy-2-oxoglutarate[m] + L-glutamate[m]	2.6.1.1	YKL106W	0	0	NA	0	0	NA	0	0	NA	0	0	NA	0	0	NA
r_0683	L-erythro-4-hydroxyglutamate:2-oxoglutarate aminotransferase	2-oxoglutarate[p] + erythro-4-hydroxy-L-glutamic acid[p] => 4-hydroxy-2-oxoglutarate[p] + L-glutamate[p]	2.6.1.1	YLR027C	0	0	NA	0	0	NA	0	0	NA	0	0	NA	0	0	NA
r_0687	L-hydroxyproline reductase (NADP)	1-pyrroline-3-hydroxy-5-carboxylic acid[c] + 2 H+[c] + NADPH[c] => L-proline[c] + NADP(+)[c]	1.5.1.2	YER023W	0	0	NA	0	0	NA	0	0	NA	0	0	NA	0	0	NA
r_0688	L-lactaldehyde:NADP+ 1-oxidoreductase	H+[c] + methylglyoxal[c] + NADPH[c] => (S)-lactaldehyde[c] + NADP(+)[c]	1.1.1.-; 1.1.1.21; 1.1.1.265; 1.1.1.283	YHR104W or YOL151W	3.23532e-05	0.000762536	23.5691	9.03889e-05	0.00319477	35.3447	0.000225622	0.00650992	28.8532	0.000469882	0.0110664	23.5514	0.00026272	0.00536431	20.4183
r_0689	L-serine deaminase	L-serine[c] => ammonium[c] + pyruvate[c]	4.3.1.17; 4.3.1.19	YCL064C	5.30222e-05	0.00132624	25.0129	0.000878091	0.0114919	13.0874	0.00256794	0.0262859	10.2362	0.00245463	0.0291001	11.8552	0.000357102	0.00804676	22.5335
r_0690	L-serine dehydrogenase	L-serine[c] + NADP(+)[c] => H+[c] + L-alpha-formylglycine[c] + NADPH[c]	1.1.1.381	YMR226C	0	0	NA	0	0	NA	0	0	NA	0	0	NA	0	0	NA
r_0691	L-sorbitol dehydrogenase (L-sorbose-producing)	L-glucitol[c] + NAD[c] => H+[c] + L-sorbose[c] + NADH[c]	1.1.1.14	YJR159W	0	0	NA	0	0	NA	0	0	NA	0	0	NA	0	0	NA
r_0692	L-threonine deaminase	L-threonine[c] => 2-oxobutanoate[c] + ammonium[c]	4.3.1.17; 4.3.1.19	YCL064C	0.00193429	0.00709484	3.66792	0.00196429	0.0074884	3.81227	0.00230279	0.00797788	3.46444	0.00227907	0.00804857	3.53151	0.00631288	0.0213589	3.38338
r_0693	L-threonine deaminase	L-threonine[m] => 2-oxobutanoate[m] + ammonium[m]	4.3.1.19	YER086W	0.0258829	0.00730701	0.28231	0.0263868	0.00827909	0.313759	0.0260146	0.008743	0.336081	0.0258259	0.00905509	0.35062	0.0716393	0.0220769	0.308168
r_0694	L-tryptophan:oxygen 2,3-oxidoreductase (decyclizing)	L-tryptophan[c] + oxygen[c] => N-formyl-L-kynurenine[c]	1.13.11.52	YJR078W	0.0006396	0.000502608	0.785816	0.000847123	0.00326863	3.85851	0.000884061	0.00449163	5.08069	0.00116583	0.00755949	6.48422	0.00187128	0.0027034	1.44468
r_0695	L-tyrosine N-formyltransferase	10-formyl-THF[c] + L-tyrosine[c] => H+[c] + N-formyl-L-tyrosine[c] + THF[c]		YDR403W	4.86547e-07	1.03628e-05	21.2987	7.61185e-05	0.00149642	19.659	2.16472e-05	0.000765113	35.3447	4.6207e-05	0.0012342	26.7101	5.24115e-06	0.000213926	40.8167
r_0696	lactaldehyde dehydrogenase	(S)-lactaldehyde[c] + H2O[c] + NAD[c] => (S)-lactate[c] + 2 H+[c] + NADH[c]		YOL151W	3.23532e-05	0.000762536	23.5691	9.03889e-05	0.00319477	35.3447	0.000225622	0.00650992	28.8532	0.000469882	0.0110664	23.5514	0.00026272	0.00536431	20.4183
r_0697	lactoylglutathione lyase	glutathione[c] + methylglyoxal[c] => (R)-S-lactoylglutathione[c]	4.4.1.5	YML004C	0	0	NA	0	0	NA	0	0	NA	0	0	NA	0	0	NA
r_0698	lanosterol synthase	(S)-2,3-epoxysqualene[c] => lanosterol[c]	5.4.99.7	YHR072W	0.00368923	1.03908e-05	0.00281653	0.00374973	0.000507356	0.135305	0.00378824	0.000733308	0.193575	0.00376517	0.000615072	0.163359	0.0103538	0.000217702	0.0210262
r_0699	leucine transaminase	2-oxoglutarate[c] + L-leucine[c] <=> 4-methyl-2-oxopentanoate[c] + L-glutamate[c]	2.6.1.42	YJR148W	-0.034048	1.2593e-05	-0.00036986	-0.034133	0.0012064	-0.0353441	-0.0341906	0.00160871	-0.0470514	-0.0342156	0.00193529	-0.0565615	-0.0953633	0.000319736	-0.00335282
r_0700	leucine transaminase	2-oxoglutarate[m] + L-leucine[m] <=> 4-methyl-2-oxopentanoate[m] + L-glutamate[m]	2.6.1.42	YHR208W	0	0	NA	0	0	NA	0	0	NA	0	0	NA	0	0	NA
r_2854	phosphatidylinositol 3-kinase (1-18:0, 2-16:1), vacuolar membrane	ATP[vm] + 1-phosphatidyl-1D-myo-inositol (1-18:0, 2-16:1)[vm] => H+[vm] + ADP[vm] + 1-phosphatidyl-1D-myo-inositol 3-phosphate (1-18:0, 2-16:1)[vm]	2.7.1.137; 2.7.11.1	YBR097W and YLR240W	0.000321693	0.003998	12.428	0.00182889	0.0224107	12.2538	0.00368317	0.0405199	11.0014	0.00330862	0.0448006	13.5406	0.00125775	0.0182364	14.4992
r_2852	phosphatidylinositol 3-kinase (1-16:0, 2-16:1), vacuolar membrane	1-phosphatidyl-1D-myo-inositol (1-16:0, 2-16:1)[vm] + ATP[vm] => H+[vm] + ADP[vm] + 1-phosphatidyl-1D-myo-inositol 3-phosphate (1-16:0, 2-16:1)[vm]	2.7.1.137; 2.7.11.1	YBR097W and YLR240W	0.000320198	0.00390595	12.1986	0.000995919	0.0158387	15.9036	0.00298228	0.0360218	12.0786	0.00395588	0.0499391	12.624	0.00142032	0.0191543	13.4859
r_0703	leukotriene A4 hydrolase	H2O[c] + leukotriene A4[c] <=> (5S,6S)-di-HETE[c]	3.3.2.6	YNL045W	0	0	NA	0	0	NA	0	0	NA	0	0	NA	0	0	NA
r_0704	leukotriene A4 hydrolase	H2O[n] + leukotriene A4[n] <=> (5S,6S)-di-HETE[n]	3.3.2.6	YNL045W	0	0	NA	0	0	NA	0	0	NA	0	0	NA	0	0	NA
r_0705	leukotriene A4 hydrolase	H2O[c] + leukotriene A4[c] <=> Delta(6)-trans,Delta(8)-cis-leukotriene B4[c]	3.3.2.6	YNL045W	0	0	NA	0	0	NA	0	0	NA	0	0	NA	0	0	NA
r_0706	leukotriene A4 hydrolase	H2O[n] + leukotriene A4[n] <=> Delta(6)-trans,Delta(8)-cis-leukotriene B4[n]	3.3.2.6	YNL045W	0	0	NA	0	0	NA	0	0	NA	0	0	NA	0	0	NA
r_0707	leukotriene A4 hydrolase	H2O[c] + leukotriene A4[c] <=> leukotriene B4[c]	3.3.2.6	YNL045W	0	0	NA	0	0	NA	0	0	NA	0	0	NA	0	0	NA
r_0708	leukotriene A4 hydrolase	H2O[n] + leukotriene A4[n] <=> leukotriene B4[n]	3.3.2.6	YNL045W	0	0	NA	0	0	NA	0	0	NA	0	0	NA	0	0	NA
r_1116	AMP/ATP transporter	AMP[p] + ATP[c] + H+[p] => AMP[c] + ATP[p] + H+[c]		YPR128C	0.000319124	0.00305741	9.58063	0.00176948	0.0170643	9.64367	0.00247412	0.0253952	10.2644	0.00325615	0.0342542	10.5199	0.00178804	0.0168491	9.42323
r_2871	PI 4-P 5-kinase (1-18:1, 2-16:1), cell envelope	ATP[ce] + 1-phosphatidyl-1D-myo-inositol 4-phosphate (1-18:1, 2-16:1)[ce] => H+[ce] + ADP[ce] + 1-phosphatidyl-1D-myo-inositol 4,5-bisphosphate (1-18:1, 2-16:1)[ce]	2.7.1.68	YDR208W	0.000312329	0.00416828	13.3458	0.00111641	0.0185769	16.6398	0.00197142	0.031923	16.1929	0.00417154	0.0546214	13.0938	0.00103822	0.0177799	17.1254
r_0713	malate dehydrogenase	(S)-malate[m] + NAD[m] <=> H+[m] + NADH[m] + oxaloacetate[m]	1.1.1.37	YKL085W	1.3374	0.720732	0.538906	2.04311	1.09443	0.535669	2.32893	1.26241	0.542055	2.8738	1.64146	0.571182	3.85667	2.32422	0.602649
r_0714	malate dehydrogenase, cytoplasmic	(S)-malate[c] + NAD[c] <=> H+[c] + NADH[c] + oxaloacetate[c]	1.1.1.37	YOL126C	-0.544069	0.721882	-1.32682	-0.690794	1.08894	-1.57636	-0.787508	1.26063	-1.60078	-1.09209	1.6531	-1.51371	-1.63196	2.3255	-1.42497
r_0715	malate dehydrogenase, peroxisomal	(S)-malate[p] + NAD[p] <=> H+[p] + NADH[p] + oxaloacetate[p]	1.1.1.37	YDL078C	-0.000830954	0.00298391	-3.59094	-0.00367298	0.0154911	-4.21758	-0.00718227	0.0275714	-3.83882	-0.0105034	0.039374	-3.74869	-0.00449848	0.0170304	-3.78581
r_0716	malate synthase	acetyl-CoA[c] + glyoxylate[c] + H2O[c] => (S)-malate[c] + coenzyme A[c] + H+[c]	2.3.3.9	YIR031C or YNL117W	3.38694e-05	0.00107062	31.6101	0.000149349	0.00527869	35.3447	0.000242233	0.00856166	35.3447	9.97724e-05	0.00315382	31.6101	0.000146172	0.00464631	31.7865
r_0717	malate synthase	acetyl-CoA[p] + glyoxylate[p] + H2O[p] => (S)-malate[p] + coenzyme A[p] + H+[p]	2.3.3.9	YNL117W	1.59924e-05	0.000427982	26.7616	0.000158116	0.00337556	21.3486	0.000213865	0.00505156	23.6203	0.000262134	0.0065698	25.0628	7.21516e-05	0.00228081	31.6114
r_0718	malic enzyme (NAD)	(S)-malate[m] + NAD[m] => carbon dioxide[m] + NADH[m] + pyruvate[m]	1.1.1.38	YKL029C	0.00275159	0.0175238	6.3686	0.0173522	0.0776641	4.47576	0.0223799	0.117639	5.25646	0.0290302	0.175892	6.05895	0.0307136	0.0809593	2.63595
r_0719	malic enzyme (NADP)	(S)-malate[m] + NADP(+)[m] => carbon dioxide[m] + NADPH[m] + pyruvate[m]	1.1.1.38	YKL029C	0.083145	0.0240241	0.288942	0.0143353	0.023194	1.61796	0.0142562	0.0316955	2.22328	0.015771	0.0353375	2.24067	0.0443673	0.0621321	1.4004
r_0721	malonyl-CoA-ACP transacylase	malonyl-CoA[m] + ACP1[m] <=> carboxyacetyl-ACP[m] + coenzyme A[m]	2.3.1.39	YKL192C and YOR221C	0	0	NA	0	0	NA	0	0	NA	0	0	NA	0	0	NA
r_0722	mannose-1-phosphate guanylyltransferase	D-mannose 1-phosphate[c] + GTP[c] + H+[c] => diphosphate[c] + GDP-alpha-D-mannose[c]	2.7.7.13	YDL055C	0.0710956	7.69119e-06	0.000108181	0.0711886	0.000431157	0.00605654	0.0712317	0.000612641	0.00860067	0.0712467	0.0007067	0.00991904	0.199111	0.000212636	0.00106793
r_0723	mannose-6-phosphate isomerase	D-mannose 6-phosphate[c] <=> D-fructose 6-phosphate[c]	5.3.1.8	YER003C	-0.0710961	1.44884e-05	-0.000203786	-0.0712879	0.00236284	-0.033145	-0.0713088	0.00197504	-0.0276969	-0.0713473	0.00250195	-0.0350673	-0.199141	0.000709335	-0.00356197
r_0724	methenyltetrahydrifikate cyclohydrolase	5,10-methenyl-THF[m] + H2O[m] <=> 10-formyl-THF[m] + H+[m]	1.5.1.5; 3.5.4.9; 6.3.4.3	YBR084W	0.000181657	0.00329993	18.1657	0.000794541	0.0123575	15.5531	0.000756321	0.0141496	18.7084	0.00174504	0.0227249	13.0226	0.00142069	0.0224569	15.807
r_0725	methenyltetrahydrofolate cyclohydrolase	5,10-methenyl-THF[c] + H2O[c] <=> 10-formyl-THF[c] + H+[c]	1.5.1.5; 3.5.4.9; 6.3.4.3	YGR204W	0.0328016	0.00411125	0.125337	0.0876466	0.0150443	0.171647	0.332828	0.14607	0.438875	0.630782	0.0361068	0.0572413	0.0742519	0.0235035	0.316538
r_2859	phosphatidylinositol 3-kinase (1-18:1, 2-18:1), vacuolar membrane	ATP[vm] + 1-phosphatidyl-1D-myo-inositol (1-18:1, 2-18:1)[vm] => H+[vm] + ADP[vm] + 1-phosphatidyl-1D-myo-inositol 3-phosphate (1-18:1, 2-18:1)[vm]	2.7.1.137; 2.7.11.1	YBR097W and YLR240W	0.000302616	0.00370153	12.2318	0.00144844	0.0178429	12.3187	0.00233274	0.0320815	13.7527	0.00409945	0.0504384	12.3037	0.00128821	0.0175754	13.6433
r_0727	methionine synthase	5-methyltetrahydrofolate[c] + L-homocysteine[c] => H+[c] + L-methionine[c] + THF[c]	2.1.1.14	YER091C	0.0199086	0.000272895	0.0137074	0.0216972	0.0092209	0.424982	0.0228169	0.0145679	0.63847	0.0227903	0.0145431	0.638124	0.0564491	0.00454465	0.0805089
r_0728	methionyl-tRNA formyltransferase	10-formyl-THF[m] + Met-tRNA(Met)[m] => fMet-tRNA(fMet)[m] + H+[m] + THF[m]	2.1.2.9	YBL013W	0	0	NA	0	0	NA	0	0	NA	0	0	NA	0	0	NA
r_2827	phosphatidylinositol 4-kinase (1-18:1, 2-18:1), cell envelope	ATP[ce] + 1-phosphatidyl-1D-myo-inositol (1-18:1, 2-18:1)[ce] => H+[ce] + ADP[ce] + 1-phosphatidyl-1D-myo-inositol 4-phosphate (1-18:1, 2-18:1)[ce]	2.7.1.67	YJL100W or YLR305C	0.000280101	0.00395398	14.1163	0.00167987	0.0228006	13.5729	0.00269523	0.0372829	13.8329	0.00287707	0.045404	15.7813	0.00128847	0.0198417	15.3994
r_1661	ATP transport	ATP[c] <=> ATP[er]			0.000279936	0.00395246	14.1192	0.00130752	0.0201351	15.3994	0.00258911	0.0362014	13.9822	0.00399137	0.0532525	13.3419	0.00104262	0.0178522	17.1224
r_0731	methylenetetrahydrofolate dehydrogenase (NAD)	5,10-methylenetetrahydrofolate[c] + NAD[c] => 5,10-methenyl-THF[c] + NADH[c]	1.5.1.15	YKR080W	5.84931e-05	0.00190541	32.575	0.00178336	0.0295397	16.564	0.00166647	0.0445993	26.7627	0.00145936	0.0461446	31.6197	0.000909231	0.0205884	22.6438
r_0732	methylenetetrahydrofolate dehydrogenase (NADP)	5,10-methylenetetrahydrofolate[c] + NADP(+)[c] <=> 5,10-methenyl-THF[c] + NADPH[c]	1.5.1.5; 3.5.4.9; 6.3.4.3	YGR204W	0.0327431	0.00458745	0.140104	0.0858633	0.0333658	0.388592	0.331162	0.152334	0.459998	0.629323	0.0590344	0.0938062	0.0733427	0.0316864	0.432032
r_0733	methylenetetrahydrofolate dehydrogenase (NADP)	5,10-methylenetetrahydrofolate[m] + NADP(+)[m] <=> 5,10-methenyl-THF[m] + NADPH[m]	1.5.1.5; 3.5.4.9; 6.3.4.3	YBR084W	0.000181657	0.00329993	18.1657	0.000794541	0.0123575	15.5531	0.000756321	0.0141496	18.7084	0.00174504	0.0227249	13.0226	0.00142069	0.0224569	15.807
r_0734	methylisocitrate lyase	(2S,3R)-3-hydroxybutane-1,2,3-tricarboxylic acid[m] => pyruvate[m] + succinate[m]	4.1.3.30	YPR006C	1.03314e-07	1.37406e-06	13.2999	3.74316e-08	7.85576e-07	20.987	1.41087e-07	1.62899e-06	11.546	7.09575e-08	1.15426e-06	16.2669	3.37401e-07	4.18163e-06	12.3937
r_2820	phosphatidylinositol 4-kinase (1-16:0, 2-16:1), cell envelope	ATP[ce] + 1-phosphatidyl-1D-myo-inositol (1-16:0, 2-16:1)[ce] => H+[ce] + ADP[ce] + 1-phosphatidyl-1D-myo-inositol 4-phosphate (1-16:0, 2-16:1)[ce]	2.7.1.67	YJL100W or YLR305C	0.000270955	0.00390189	14.4005	0.00112072	0.0186469	16.6383	0.00238627	0.0351061	14.7117	0.00388391	0.0527157	13.5728	0.00153235	0.0216188	14.1082
r_0736	mevalonate kinase (ctp)	(R)-mevalonate[c] + CTP[c] => (R)-5-phosphomevalonic acid[c] + CDP[c] + H+[c]	2.7.1.36	YMR208W	0.00127975	0.00514885	4.02331	0.00146852	0.00571272	3.89012	0.00151904	0.00574765	3.78375	0.00187415	0.00625601	3.33805	0.00494694	0.0167787	3.39174
r_0737	mevalonate kinase (gtp)	(R)-mevalonate[c] + GTP[c] => (R)-5-phosphomevalonic acid[c] + GDP[c] + H+[c]	2.7.1.36	YMR208W	0.00126592	0.00513999	4.06028	0.00125373	0.00523382	4.17459	0.00123754	0.00530648	4.28792	0.00115739	0.00496377	4.28874	0.00307543	0.0134648	4.37817
r_0738	mevalonate kinase (UTP)	(R)-mevalonate[c] + UTP[c] => (R)-5-phosphomevalonic acid[c] + H+[c] + UDP[c]	2.7.1.36	YMR208W	0.00133234	0.00526479	3.95152	0.00128519	0.00520891	4.05304	0.00123227	0.00515981	4.18723	0.00100555	0.00469766	4.67172	0.00274335	0.0127608	4.65154
r_2821	phosphatidylinositol 4-kinase (1-16:1, 2-16:1), cell envelope	ATP[ce] + 1-phosphatidyl-1D-myo-inositol (1-16:1, 2-16:1)[ce] => H+[ce] + ADP[ce] + 1-phosphatidyl-1D-myo-inositol 4-phosphate (1-16:1, 2-16:1)[ce]	2.7.1.67	YJL100W or YLR305C	0.000265889	0.00382847	14.3988	0.00164476	0.0222882	13.551	0.00155634	0.028375	18.2318	0.00345115	0.0496984	14.4005	0.00153359	0.0216361	14.1082
r_0747	MIPC synthase	GDP-alpha-D-mannose[g] + inositol-P-ceramide A (C24)[g] => GDP[g] + mannosylinositol phosphorylceramide A (C24)[g]	2.-.-.-; 2.4.-.-	(YBR036C and YBR161W) or (YBR036C and YPL057C)	0	0	NA	0	0	NA	0	0	NA	0	0	NA	0	0	NA
r_0748	MIPC synthase	GDP-alpha-D-mannose[g] + inositol-P-ceramide A (C26)[g] => GDP[g] + mannosylinositol phosphorylceramide A (C26)[g]	2.-.-.-; 2.4.-.-	(YBR036C and YBR161W) or (YBR036C and YPL057C)	0	0	NA	0	0	NA	0	0	NA	0	0	NA	0	0	NA
r_0749	MIPC synthase	GDP-alpha-D-mannose[g] + inositol-P-ceramide B' (C24)[g] => GDP[g] + mannosylinositol phosphorylceramide B' (C24)[g]	2.-.-.-; 2.4.-.-	(YBR036C and YBR161W) or (YBR036C and YPL057C)	0	0	NA	0	0	NA	0	0	NA	0	0	NA	0	0	NA
r_0750	MIPC synthase	GDP-alpha-D-mannose[g] + inositol-P-ceramide B' (C26)[g] => GDP[g] + mannosylinositol phosphorylceramide B' (C26)[g]	2.-.-.-; 2.4.-.-	(YBR036C and YBR161W) or (YBR036C and YPL057C)	0	0	NA	0	0	NA	0	0	NA	0	0	NA	0	0	NA
r_0751	MIPC synthase	GDP-alpha-D-mannose[g] + inositol-P-ceramide B (C24)[g] => GDP[g] + mannosylinositol phosphorylceramide B (C24)[g]	2.-.-.-; 2.4.-.-	(YBR036C and YBR161W) or (YBR036C and YPL057C)	0	0	NA	0	0	NA	0	0	NA	0	0	NA	0	0	NA
r_0752	MIPC synthase	GDP-alpha-D-mannose[g] + inositol-P-ceramide B (C26)[g] => GDP[g] + mannosylinositol phosphorylceramide B (C26)[g]	2.-.-.-; 2.4.-.-	(YBR036C and YBR161W) or (YBR036C and YPL057C)	0	0	NA	0	0	NA	0	0	NA	0	0	NA	0	0	NA
r_0753	MIPC synthase	GDP-alpha-D-mannose[g] + inositol-P-ceramide C (C24)[g] => GDP[g] + mannosylinositol phosphorylceramide C (C24)[g]	2.-.-.-; 2.4.-.-	(YBR036C and YBR161W) or (YBR036C and YPL057C)	0	0	NA	0	0	NA	0	0	NA	0	0	NA	0	0	NA
r_0754	MIPC synthase	GDP-alpha-D-mannose[g] + inositol-P-ceramide C (C26)[g] => GDP[g] + mannosylinositol phosphorylceramide C (C26)[g]	2.-.-.-; 2.4.-.-	(YBR036C and YBR161W) or (YBR036C and YPL057C)	0	0	NA	0	0	NA	0	0	NA	0	0	NA	0	0	NA
r_0755	MIPC synthase	GDP-alpha-D-mannose[g] + inositol-P-ceramide D (C24)[g] => GDP[g] + mannosylinositol phosphorylceramide D (C24)[g]	2.-.-.-; 2.4.-.-	(YBR036C and YBR161W) or (YBR036C and YPL057C)	0	0	NA	0	0	NA	0	0	NA	0	0	NA	0	0	NA
r_0756	MIPC synthase	GDP-alpha-D-mannose[g] + inositol-P-ceramide D (C26)[g] => GDP[g] + mannosylinositol phosphorylceramide D (C26)[g]	2.-.-.-; 2.4.-.-	(YBR036C and YBR161W) or (YBR036C and YPL057C)	0	0	NA	0	0	NA	0	0	NA	0	0	NA	0	0	NA
r_0757	myo-inositol 1-phosphatase	1D-myo-inositol 1-phosphate[c] + H2O[c] => myo-inositol[c] + phosphate[c]	3.1.3.25	YDR287W or YHR046C	0.00228153	0.00532072	2.33208	0.00896461	0.0291743	3.25438	0.0137253	0.0476013	3.46814	0.0178661	0.0649211	3.63376	0.00989998	0.0282856	2.85714
r_0758	myo-inositol-1-phosphate synthase	D-glucose 6-phosphate[c] => 1D-myo-inositol 1-phosphate[c]	5.5.1.4	YJL153C	0.00083066	1.99328e-05	0.0239963	0.00102463	0.00207084	2.02107	0.000983073	0.00191411	1.94707	0.000955812	0.00185122	1.93681	0.00236897	0.000595399	0.251332
r_0759	N-acetyl-g-glutamyl-phosphate reductase	H+[m] + N-acetyl-L-gamma-glutamyl phosphate[m] + NADPH[m] => 2-acetamido-5-oxopentanoate[m] + NADP(+)[m] + phosphate[m]	1.2.1.38; 2.7.2.8	YER069W	0.0348513	0.00687503	0.197267	0.0236102	0.0171112	0.724738	0.0254998	0.0316189	1.23997	0.0261841	0.0406317	1.55177	0.0628407	0.0273994	0.436013
r_0760	N-acetylglucosamine-6-phosphate synthase	acetyl-CoA[c] + alpha-D-glucosamine 6-phosphate[c] <=> coenzyme A[c] + H+[c] + N-acetyl-D-glucosamine 6-phosphate[c]	2.3.1.4	YFL017C	0	0	NA	0	0	NA	0	0	NA	0	0	NA	0	0	NA
r_0761	N-acteylglutamate synthase	acetyl-CoA[m] + L-glutamate[m] <=> coenzyme A[m] + H+[m] + N-acetyl-L-glutamate[m]	2.3.1.1; 2.3.1.35	YJL071W or YMR062C	3.79199e-07	1.0941e-05	28.8531	0.000151497	0.00307513	20.2982	8.98303e-05	0.00200687	22.3407	2.54787e-05	0.00127381	49.995	1.98375e-05	0.000530845	26.7597
r_0762	N-formyl-L-kynurenine amidohydrolase	H2O[c] + N-formyl-L-kynurenine[c] => formate[c] + H+[c] + L-kynurenine[c]	3.5.1.9	YDR428C	0.0006396	0.000502608	0.785816	0.000847123	0.00326863	3.85851	0.000884061	0.00449163	5.08069	0.00116583	0.00755949	6.48422	0.00187128	0.0027034	1.44468
r_0763	N-formyltyrosine oxidase	H+[c] + 2 N-formyl-L-tyrosine[c] + NADPH[c] => N,N'-diformyldityrosine[c] + NADP(+)[c]	1.14.14.-	YDR402C and YDR403W	2.43274e-07	5.18142e-06	21.2987	3.80592e-05	0.000748208	19.659	1.08236e-05	0.000382556	35.3447	2.31035e-05	0.000617098	26.7101	2.62057e-06	0.000106963	40.8167
r_0764	NAD diphosphatase	H2O[p] + NAD[p] => AMP[p] + 2 H+[p] + NMN[p]	3.6.1.22	YGL067W	0	0	NA	0	0	NA	0	0	NA	0	0	NA	0	0	NA
r_2869	PI 4-P 5-kinase (1-16:1, 2-16:1), cell envelope	ATP[ce] + 1-phosphatidyl-1D-myo-inositol 4-phosphate (1-16:1, 2-16:1)[ce] => H+[ce] + ADP[ce] + 1-phosphatidyl-1D-myo-inositol 4,5-bisphosphate (1-16:1, 2-16:1)[ce]	2.7.1.68	YDR208W	0.000259665	0.00382012	14.7117	0.00136976	0.0205838	15.0273	0.00113988	0.0242783	21.2989	0.00273272	0.0442507	16.1929	0.0011738	0.0188851	16.0888
r_2868	PI 4-P 5-kinase (1-16:0, 2-16:1), cell envelope	ATP[ce] + 1-phosphatidyl-1D-myo-inositol 4-phosphate (1-16:0, 2-16:1)[ce] => H+[ce] + ADP[ce] + 1-phosphatidyl-1D-myo-inositol 4,5-bisphosphate (1-16:0, 2-16:1)[ce]	2.7.1.68	YDR208W	0.000256584	0.00377869	14.7269	0.00149288	0.0214985	14.4007	0.00130839	0.0257436	19.6757	0.00230162	0.0406262	17.6511	0.00141085	0.0207561	14.7117
r_0767	NAD nucleosidase nuclear	H2O[n] + NAD[n] => ADP-ribose[n] + H+[n] + nicotinamide[n]	3.5.1.-	YDL042C or YDR191W or YOL068C or YOR025W or YPL015C	0	0	NA	0	0	NA	0	0	NA	0	0	NA	0	0	NA
r_2853	phosphatidylinositol 3-kinase (1-16:1, 2-16:1), vacuolar membrane	ATP[vm] + 1-phosphatidyl-1D-myo-inositol (1-16:1, 2-16:1)[vm] => H+[vm] + ADP[vm] + 1-phosphatidyl-1D-myo-inositol 3-phosphate (1-16:1, 2-16:1)[vm]	2.7.1.137; 2.7.11.1	YBR097W and YLR240W	0.000248276	0.00346961	13.9748	0.0016045	0.0207389	12.9254	0.00197359	0.0283464	14.3629	0.00332027	0.0448124	13.4966	0.00138041	0.0189853	13.7534
r_2824	phosphatidylinositol 4-kinase (1-16:0, 2-18:1), cell envelope	ATP[ce] + 1-phosphatidyl-1D-myo-inositol (1-16:0, 2-18:1)[ce] => H+[ce] + ADP[ce] + 1-phosphatidyl-1D-myo-inositol 4-phosphate (1-16:0, 2-18:1)[ce]	2.7.1.67	YJL100W or YLR305C	0.000247665	0.00372616	15.0452	0.000995524	0.0175722	17.6512	0.00279714	0.0379662	13.5732	0.00388401	0.052717	13.5728	0.00170699	0.0227596	13.3332
r_0770	NADH dehydrogenase, cytosolic/mitochondrial	H+[c] + NADH[c] + ubiquinone-6[m] => NAD[c] + ubiquinol-6[m]	1.6.5.9	YDL085W or YMR145C	0.605277	0.828028	1.36802	0.93406	1.24493	1.33282	1.13902	1.45365	1.27623	1.27216	1.7676	1.38945	1.87333	2.55175	1.36215
r_2857	phosphatidylinositol 3-kinase (1-16:1, 2-18:1), vacuolar membrane	ATP[vm] + 1-phosphatidyl-1D-myo-inositol (1-16:1, 2-18:1)[vm] => H+[vm] + ADP[vm] + 1-phosphatidyl-1D-myo-inositol 3-phosphate (1-16:1, 2-18:1)[vm]	2.7.1.137; 2.7.11.1	YBR097W and YLR240W	0.000243469	0.00336149	13.8066	0.00134469	0.0186292	13.8539	0.00194549	0.0276258	14.1999	0.00388392	0.0475563	12.2444	0.00181	0.0215099	11.884
r_2822	phosphatidylinositol 4-kinase (1-18:0, 2-16:1), cell envelope	ATP[ce] + 1-phosphatidyl-1D-myo-inositol (1-18:0, 2-16:1)[ce] => H+[ce] + ADP[ce] + 1-phosphatidyl-1D-myo-inositol 4-phosphate (1-18:0, 2-16:1)[ce]	2.7.1.67	YJL100W or YLR305C	0.000242958	0.00367319	15.1186	0.00118095	0.0191236	16.1933	0.00227805	0.0342717	15.0443	0.00345247	0.0497174	14.4005	0.00121535	0.0191963	15.7949
r_0773	NADH:ubiquinone oxidoreductase	H+[m] + NADH[m] + ubiquinone-6[m] => NAD[m] + ubiquinol-6[m]	1.6.5.9	YML120C	0	0	NA	0	0	NA	0	0	NA	0	0	NA	0	0	NA
r_0774	NAPRtase	H+[c] + nicotinate[c] + PRPP[c] => diphosphate[c] + nicotinic acid D-ribonucleotide[c]	6.3.4.21	YOR209C	0	0	NA	0	0	NA	0	0	NA	0	0	NA	0	0	NA
r_0775	NAPRtase	H+[m] + nicotinate[m] + PRPP[m] => diphosphate[m] + nicotinic acid D-ribonucleotide[m]	6.3.4.21	YOR209C	0	0	NA	0	0	NA	0	0	NA	0	0	NA	0	0	NA
r_0781	nicotinamidase	H2O[c] + nicotinamide[c] => ammonium[c] + nicotinate[c]	3.5.1.19	YGL037C	0	0	NA	0	0	NA	0	0	NA	0	0	NA	0	0	NA
r_0782	nicotinamide N-methyltransferase	nicotinamide[c] + S-adenosyl-L-methionine[c] => 1-methylnicotinamide[c] + S-adenosyl-L-homocysteine[c]	2.1.1.-	YLR285W	0	0	NA	0	0	NA	0	0	NA	0	0	NA	0	0	NA
r_2873	PI 4-P 5-kinase (1-16:1, 2-18:1), cell envelope	ATP[ce] + 1-phosphatidyl-1D-myo-inositol 4-phosphate (1-16:1, 2-18:1)[ce] => H+[ce] + ADP[ce] + 1-phosphatidyl-1D-myo-inositol 4,5-bisphosphate (1-16:1, 2-18:1)[ce]	2.7.1.68	YDR208W	0.000242467	0.00366769	15.1266	0.00130752	0.0201351	15.3994	0.00176391	0.0302023	17.1224	0.00302093	0.0465206	15.3994	0.00104264	0.0178526	17.1224
r_2823	phosphatidylinositol 4-kinase (1-18:1, 2-16:1), cell envelope	ATP[ce] + 1-phosphatidyl-1D-myo-inositol (1-18:1, 2-16:1)[ce] => H+[ce] + ADP[ce] + 1-phosphatidyl-1D-myo-inositol 4-phosphate (1-18:1, 2-16:1)[ce]	2.7.1.67	YJL100W or YLR305C	0.000235319	0.00362583	15.4082	0.00142033	0.0209094	14.7215	0.00182285	0.0304751	16.7184	0.00374003	0.051735	13.8328	0.00134944	0.0203009	15.0439
r_2858	phosphatidylinositol 3-kinase (1-18:0, 2-18:1), vacuolar membrane	ATP[vm] + 1-phosphatidyl-1D-myo-inositol (1-18:0, 2-18:1)[vm] => H+[vm] + ADP[vm] + 1-phosphatidyl-1D-myo-inositol 3-phosphate (1-18:0, 2-18:1)[vm]	2.7.1.137; 2.7.11.1	YBR097W and YLR240W	0.000228948	0.00333773	14.5786	0.000968579	0.0154322	15.9328	0.00280108	0.0339044	12.1041	0.00417133	0.0496577	11.9045	0.00206509	0.0235753	11.4161
r_0786	nicotinate-nucleotide diphosphorylase (carboxylating)	2 H+[c] + PRPP[c] + quinolinate[c] => carbon dioxide[c] + diphosphate[c] + nicotinic acid D-ribonucleotide[c]	2.4.2.19	YFR047C	0.000607014	6.56674e-08	0.000108181	0.000607808	3.68122e-06	0.00605654	0.000608176	5.23072e-06	0.00860067	0.000608304	6.0338e-06	0.00991904	0.00170001	1.81548e-06	0.00106793
r_0787	nicotinate-nucleotide diphosphorylase (carboxylating)	2 H+[m] + PRPP[m] + quinolinate[m] => carbon dioxide[m] + diphosphate[m] + nicotinic acid D-ribonucleotide[m]	2.4.2.19	YFR047C	0	0	NA	0	0	NA	0	0	NA	0	0	NA	0	0	NA
r_0788	nucleoside diphosphatase	ADP[c] + H2O[c] => AMP[c] + H+[c] + phosphate[c]	3.6.1.5	YER005W	4.64586e-05	0.00147456	31.7391	0.000673716	0.0143546	21.3066	0.000303827	0.0124031	40.8228	0.000424107	0.017312	40.8198	0.00031598	0.00914183	28.9317
r_0789	nucleoside diphosphatase	GDP[c] + H2O[c] => GMP[c] + H+[c] + phosphate[c]	3.6.1.5	YER005W	0.000135336	0.00275924	20.388	0.000996187	0.0175837	17.651	0.000415037	0.0146694	35.3447	0.000719268	0.0227362	31.6101	0.000368135	0.0106218	28.8531
r_0790	nucleoside diphosphatase	H2O[c] + UDP[c] => H+[c] + phosphate[c] + UMP[c]	3.6.1.5	YER005W	0.000100851	0.00237571	23.5567	0.000871591	0.0164501	18.8736	0.000206494	0.0103238	49.9956	0.0011508	0.0287498	24.9825	0.000608645	0.0136014	22.3471
r_0791	nucleoside diphosphatase	H2O[g] + UDP[g] => H+[g] + phosphate[g] + UMP[g]	3.6.1.42	YEL042W	7.83209e-05	0.00209233	26.7148	0.00018663	0.00761763	40.8167	0.00197143	0.0319231	16.1929	0.00316478	0.0476105	15.0439	0.00122555	0.0193411	15.7816
r_0792	nucleoside diphosphatase	CDP[c] + H2O[c] => CMP[c] + H+[c] + phosphate[c]	3.6.1.5	YER005W	8.82236e-05	0.00191342	21.6883	0.000351757	0.00905757	25.7495	0.000993863	0.0198864	20.0092	0.00144407	0.0292319	20.2427	0.000688391	0.0133695	19.4214
r_0793	nucleoside diphosphatase	H2O[c] + IDP[c] => H+[c] + IMP[c] + phosphate[c]	3.6.1.5	YER005W	2.84811e-05	0.000764479	26.8416	7.7361e-05	0.00281506	36.3886	0.000271026	0.00734382	27.0964	0.000271225	0.00869262	32.0495	0.000364452	0.00652515	17.904
r_1007	sphingolipid long chain base kinase (sphinganine)	ATP[er] + sphinganine[er] => ADP[er] + H+[er] + sphinganine 1-phosphate[er]	2.7.1.91	YLR260W or YOR171C	0.000223487	0.00353033	15.7966	0.000684892	0.0145873	21.2987	0.0020749	0.0327446	15.7813	0.00258915	0.0430791	16.6383	0.000490846	0.0122626	24.9825
r_0113	acetyl-CoA synthetase	acetate[m] + ATP[m] + coenzyme A[m] => acetyl-CoA[m] + AMP[m] + diphosphate[m]	6.2.1.1	YAL054C	0.000220396	0.00334766	15.1893	0.00144691	0.0205496	14.2025	0.00133894	0.0248715	18.5755	0.00269452	0.0408229	15.1503	0.000840733	0.0154511	18.3781
r_1734	deoxyuridine kinase (ATP:deoxyuridine)	2'-deoxyuridine[c] + ATP[c] => ADP[c] + dUMP[c] + H+[c]			0.000213558	0.00345826	16.1935	0.000992347	0.0175179	17.653	0.00186734	0.0310694	16.6383	0.00258912	0.0430786	16.6383	0.00121686	0.019216	15.7915
r_2870	PI 4-P 5-kinase (1-18:0, 2-16:1), cell envelope	ATP[ce] + 1-phosphatidyl-1D-myo-inositol 4-phosphate (1-18:0, 2-16:1)[ce] => H+[ce] + ADP[ce] + 1-phosphatidyl-1D-myo-inositol 4,5-bisphosphate (1-18:0, 2-16:1)[ce]	2.7.1.68	YDR208W	0.00021078	0.00342277	16.2385	0.000910728	0.0166798	18.3148	0.00269752	0.0373142	13.8328	0.00228561	0.040351	17.6544	0.0011044	0.0183754	16.6383
r_2876	PI 3-P 5-kinase (1-16:0, 2-16:1), vacuolar membrane	ATP[vm] + 1-phosphatidyl-1D-myo-inositol 3-phosphate (1-16:0, 2-16:1)[vm] => H+[vm] + ADP[vm] + 1-phosphatidyl-1D-myo-inositol 3,5-bisphosphate (1-16:0, 2-16:1)[vm]	2.7.1.150	YFR019W	0.000196338	0.00288882	14.7135	0.000622629	0.0116328	18.6834	0.00132455	0.0211128	15.9397	0.00190457	0.0317851	16.6888	0.000893542	0.0145271	16.2579
r_2877	PI 3-P 5-kinase (1-16:1, 2-16:1), vacuolar membrane	ATP[vm] + 1-phosphatidyl-1D-myo-inositol 3-phosphate (1-16:1, 2-16:1)[vm] => H+[vm] + ADP[vm] + 1-phosphatidyl-1D-myo-inositol 3,5-bisphosphate (1-16:1, 2-16:1)[vm]	2.7.1.150	YFR019W	0.000191927	0.00298113	15.5326	0.00116866	0.017193	14.7117	0.00259353	0.0335193	12.9242	0.00179817	0.0308877	17.1773	0.00137732	0.0189367	13.7489
r_2872	PI 4-P 5-kinase (1-16:0, 2-18:1), cell envelope	ATP[ce] + 1-phosphatidyl-1D-myo-inositol 4-phosphate (1-16:0, 2-18:1)[ce] => H+[ce] + ADP[ce] + 1-phosphatidyl-1D-myo-inositol 4,5-bisphosphate (1-16:0, 2-18:1)[ce]	2.7.1.68	YDR208W	0.000191695	0.0032823	17.1225	0.0012408	0.0195837	15.7831	0.00176263	0.0301805	17.1225	0.00397714	0.0531196	13.3562	0.00116576	0.018877	16.1929
r_2826	phosphatidylinositol 4-kinase (1-18:0, 2-18:1), cell envelope	ATP[ce] + 1-phosphatidyl-1D-myo-inositol (1-18:0, 2-18:1)[ce] => H+[ce] + ADP[ce] + 1-phosphatidyl-1D-myo-inositol 4-phosphate (1-18:0, 2-18:1)[ce]	2.7.1.67	YJL100W or YLR305C	0.00018813	0.00323152	17.177	0.00105846	0.0181233	17.1224	0.00186753	0.0310725	16.6383	0.00402702	0.0536678	13.3269	0.00201028	0.024677	12.2754
r_2879	PI 3-P 5-kinase (1-18:1, 2-16:1), vacuolar membrane	ATP[vm] + 1-phosphatidyl-1D-myo-inositol 3-phosphate (1-18:1, 2-16:1)[vm] => H+[vm] + ADP[vm] + 1-phosphatidyl-1D-myo-inositol 3,5-bisphosphate (1-18:1, 2-16:1)[vm]	2.7.1.150	YFR019W	0.000186051	0.0026086	14.0209	0.000622323	0.0112042	18.0039	0.00150159	0.0233948	15.58	0.00146107	0.0248044	16.9768	0.00113508	0.0151438	13.3416
r_0804	nucleoside triphosphatase	GTP[c] + H2O[c] => GDP[c] + H+[c] + phosphate[c]	3.6.1.5	YAL035W or YLL001W or YER005W	1.12898e-05	0.000798309	70.7107	0.000249052	0.00880266	35.3447	0.000103759	0.00733689	70.7107	0.000862798	0.0248944	28.8531	0.000368	0.0106179	28.8531
r_0805	nucleoside triphosphatase	H2O[c] + UTP[c] => H+[c] + phosphate[c] + UDP[c]	3.6.1.5	YER005W	1.12898e-05	0.000798309	70.7107	0.000124526	0.00622566	49.995	0.00072477	0.0193589	26.7104	0.000575414	0.0203379	35.3447	0.000424463	0.0113422	26.7213
r_0806	nucleoside triphosphatase	CTP[c] + H2O[c] => CDP[c] + H+[c] + phosphate[c]	3.6.1.5	YER005W	9.01557e-05	0.00225232	24.9826	0.000560116	0.0131842	23.5383	0.000520514	0.0163915	31.491	0.00129875	0.0304769	23.4663	0.000244751	0.00865067	35.3448
r_0807	nucleoside triphosphatase	H2O[c] + ITP[c] => H+[c] + IDP[c] + phosphate[c]	3.6.1.5	YER005W	4.82382e-05	0.00161083	33.3933	0.000224007	0.00784698	35.03	0.000404555	0.0132613	32.78	0.000947033	0.0252049	26.6146	0.000435626	0.0102861	23.6121
r_0810	nucleoside-diphosphatase (GDP), Golgi	GDP[g] + H2O[g] => GMP[g] + H+[g] + phosphate[g]	3.6.1.42	YEL042W	0.000225776	0.00356305	15.7813	0.000933943	0.0170275	18.2318	0.00228236	0.0343354	15.0438	0.00311849	0.0470229	15.0788	0.000995771	0.0173511	17.4248
r_2883	PI 3-P 5-kinase (1-18:1, 2-18:1), vacuolar membrane	ATP[vm] + 1-phosphatidyl-1D-myo-inositol 3-phosphate (1-18:1, 2-18:1)[vm] => H+[vm] + ADP[vm] + 1-phosphatidyl-1D-myo-inositol 3,5-bisphosphate (1-18:1, 2-18:1)[vm]	2.7.1.150	YFR019W	0.000180631	0.00264172	14.625	0.00181408	0.0207095	11.4159	0.00222968	0.0312501	14.0155	0.00237358	0.0362472	15.2711	0.000920074	0.0140268	15.2453
r_0812	O-acetylhomoserine (thiol)-lyase	methanethiol[c] + O-acetyl-L-homoserine[c] => acetate[c] + H+[c] + L-methionine[c]	2.5.1.47; 2.5.1.49	YLR303W	0	0	NA	0	0	NA	0	0	NA	0	0	NA	0	0	NA
r_0813	O-acetylhomoserine (thiol)-lyase	hydrogen sulfide[c] + O-acetyl-L-homoserine[c] => acetate[c] + H+[c] + L-homocysteine[c]	2.5.1.47; 2.5.1.49	YLR303W	8.43951e-05	0.00153875	18.2327	8.39848e-05	0.00210768	25.096	0.000107328	0.0023994	22.3557	0.000148003	0.00225321	15.2241	0.00024966	0.00456809	18.2973
r_0815	O-succinylhomoserine lyase (L-cysteine)	L-cysteine[c] + O-succinyl-L-homoserine[c] <=> H+[c] + L-cystathionine[c] + succinate[c]	4.4.1.1	YLL058W or YML082W or YAL012W	-0.000773741	0.00133837	-1.72974	-0.000723449	0.0050889	-7.03422	-0.000761088	0.00677027	-8.89551	-0.00078431	0.00807839	-10.3	-0.0022104	0.00604735	-2.73586
r_0816	ornithine carbamoyltransferase	carbamoyl phosphate[c] + ornithine[c] => H+[c] + L-citrulline[c] + phosphate[c]	2.1.3.3	YJL088W	0.0184814	0.000405379	0.0219344	0.018795	0.00436396	0.232188	0.019049	0.00699003	0.36695	0.0194629	0.0137476	0.706348	0.0519184	0.00353714	0.0681289
r_0817	ornithine decarboxylase	H+[c] + ornithine[c] => carbon dioxide[c] + putrescine[c]	4.1.1.17	YKL184W	1.03584e-06	2.12622e-05	20.5265	4.6467e-05	0.00111256	23.943	0.000101388	0.00203812	20.1021	9.30856e-05	0.00185994	19.9809	6.2637e-06	0.000260273	41.5526
r_0818	ornithine transacetylase	L-glutamate[m] + N(2)-acetyl-L-ornithine[m] => N-acetyl-L-glutamate[m] + ornithine[m]	2.3.1.1; 2.3.1.35	YMR062C	0.0348513	0.00687503	0.197267	0.0236102	0.0171112	0.724738	0.0254998	0.0316189	1.23997	0.0261841	0.0406317	1.55177	0.0628407	0.0273994	0.436013
r_0819	ornithine transaminase	2-oxoglutarate[c] + ornithine[c] => L-glutamate[c] + L-glutamic 5-semialdehyde[c]	2.6.1.13	YLR438W	0.0163895	0.00687514	0.419484	0.00495871	0.0168174	3.3915	0.00678334	0.0314058	4.62985	0.00749775	0.0405255	5.40502	0.0111047	0.0273552	2.46339
r_0820	orotate phosphoribosyltransferase	diphosphate[c] + orotidine 5'-(dihydrogen phosphate)[c] <=> orotate[c] + PRPP[c]	2.4.2.10	YML106W or YMR271C	-0.0107282	1.5804e-05	-0.00147312	-0.0109737	0.00255989	-0.233274	-0.0109198	0.00210941	-0.193174	-0.0110565	0.00342625	-0.309884	-0.0300943	0.000688083	-0.0228643
r_0821	orotidine-5'-phosphate decarboxylase	H+[c] + orotidine 5'-(dihydrogen phosphate)[c] => carbon dioxide[c] + UMP[c]	4.1.1.23	YEL021W	0.0107282	1.5804e-05	0.00147312	0.0109737	0.00255989	0.233274	0.0109198	0.00210941	0.193174	0.0110565	0.00342625	0.309884	0.0300943	0.000688083	0.0228643
r_0831	oxoglutarate dehydrogenase (dihydrolipoamide S-succinyltransferase)	coenzyme A[m] + S(8)-succinyldihydrolipoamide[m] => dihydrolipoamide[m] + succinyl-CoA[m]	1.2.4.2; 1.8.1.4; 2.3.1.61	YDR148C and YFL018C and YIL125W	0.832841	0.0151392	0.0181778	1.26579	0.0823603	0.0650662	1.51283	0.0833736	0.0551111	1.27077	0.097354	0.0766101	2.16796	0.043974	0.0202835
r_0832	oxoglutarate dehydrogenase (lipoamide)	2-oxoglutarate[m] + H+[m] + lipoamide[m] => carbon dioxide[m] + S(8)-succinyldihydrolipoamide[m]	1.2.4.2; 1.8.1.4; 2.3.1.61	YDR148C and YFL018C and YIL125W	0.832841	0.0151392	0.0181778	1.26579	0.0823603	0.0650662	1.51283	0.0833736	0.0551111	1.27077	0.097354	0.0766101	2.16796	0.043974	0.0202835
r_2881	PI 3-P 5-kinase (1-16:1, 2-18:1), vacuolar membrane	ATP[vm] + 1-phosphatidyl-1D-myo-inositol 3-phosphate (1-16:1, 2-18:1)[vm] => H+[vm] + ADP[vm] + 1-phosphatidyl-1D-myo-inositol 3,5-bisphosphate (1-16:1, 2-18:1)[vm]	2.7.1.150	YFR019W	0.000180614	0.00281671	15.5952	0.000839882	0.014057	16.7369	0.00132708	0.0211281	15.9208	0.00273309	0.0379644	13.8907	0.000889659	0.0135191	15.1958
r_2880	PI 3-P 5-kinase (1-16:0, 2-18:1), vacuolar membrane	ATP[vm] + 1-phosphatidyl-1D-myo-inositol 3-phosphate (1-16:0, 2-18:1)[vm] => H+[vm] + ADP[vm] + 1-phosphatidyl-1D-myo-inositol 3,5-bisphosphate (1-16:0, 2-18:1)[vm]	2.7.1.150	YFR019W	0.000178232	0.00261282	14.6596	0.000668999	0.0114445	17.1069	0.00202129	0.0276062	13.6577	0.00237244	0.0347788	14.6595	0.000651558	0.0112637	17.2874
r_0970	ribonucleoside-triphosphate reductase (ATP)	ATP[c] + TRX1[c] => dATP[c] + H2O[c] + TRX1 disulphide[c]		YGR209C	0.000173676	0.000173208	0.997307	0.000179564	0.000173377	0.965542	0.000161077	0.000173155	1.07499	0.000170066	0.000173536	1.0204	0.000460526	0.000484402	1.05185
r_0844	peroxisomal acyl-CoA thioesterase	decanoyl-CoA[p] + H2O[p] => coenzyme A[p] + decanoate[p] + H+[p]	3.1.2.2	YJR019C	0.000332782	0.00254937	7.66076	0.00179976	0.0143303	7.96229	0.000206753	0.00766674	37.0816	0.000525704	0.0141558	26.9274	0.000198924	0.00555358	27.918
r_0845	peroxisomal acyl-CoA thioesterase	H2O[p] + lauroyl-CoA[p] => coenzyme A[p] + H+[p] + laurate[p]	3.1.2.2	YJR019C	9.61162e-06	0.000496445	51.6504	0.000215779	0.00583406	27.0372	0.00228052	0.0204949	8.98691	0.000453359	0.0137278	30.2802	0.000157321	0.00522924	33.2393
r_0847	peroxisomal acyl-CoA thioesterase	H2O[p] + palmitoyl-CoA[p] => coenzyme A[p] + H+[p] + palmitate[p]	3.1.2.2	YJR019C	3.93397e-05	0.00110586	28.1106	0.00018454	0.00583488	31.6185	9.88191e-05	0.00510477	51.6577	0.000451451	0.0136773	30.2962	0.000327674	0.00753568	22.9975
r_0848	peroxisomal acyl-CoA thioesterase	H2O[p] + myristoyl-CoA[p] => coenzyme A[p] + H+[p] + myristate[p]	3.1.2.2	YJR019C	2.03216e-05	0.000829462	40.8167	0.00026149	0.00698442	26.7101	0.000472719	0.0119082	25.1909	0.000282569	0.0098297	34.7869	7.36269e-05	0.00368098	49.995
r_0849	peroxisomal acyl-CoA thioesterase	H2O[p] + stearoyl-CoA[p] => coenzyme A[p] + H+[p] + stearate[p]	3.1.2.2	YJR019C	4.02799e-05	0.00106179	26.3603	0.000199583	0.00594563	29.7902	0.000435756	0.0116391	26.7101	8.63122e-05	0.00610319	70.7107	0.000147254	0.00520465	35.3447
r_0850	peroxisomal acyl-CoA thioesterase	H2O[p] + octanoyl-CoA[p] => coenzyme A[p] + H+[p] + octanoate[p]	3.1.2.2	YJR019C	5.47632e-05	0.00135441	24.7321	0.000210137	0.00613018	29.1723	0	0	NA	0.000512669	0.0135081	26.3485	0.000230178	0.00640659	27.8332
r_0851	phenylalanine transaminase	2-oxoglutarate[c] + L-phenylalanine[c] <=> keto-phenylpyruvate[c] + L-glutamate[c]	2.6.1.39; 2.6.1.57	YGL202W	-0.0153805	1.41298e-05	-0.00091868	-0.0153715	0.00152437	-0.0991691	-0.0153489	0.00138366	-0.0901471	-0.0153878	0.00160613	-0.104377	-0.0430519	0.000459974	-0.0106842
r_2825	phosphatidylinositol 4-kinase (1-16:1, 2-18:1), cell envelope	ATP[ce] + 1-phosphatidyl-1D-myo-inositol (1-16:1, 2-18:1)[ce] => H+[ce] + ADP[ce] + 1-phosphatidyl-1D-myo-inositol 4-phosphate (1-16:1, 2-18:1)[ce]	2.7.1.67	YJL100W or YLR305C	0.00016898	0.00308092	18.2324	0.00186753	0.0240396	12.8724	0.00197124	0.0319202	16.1929	0.00330819	0.0486692	14.7117	0.00147249	0.0212046	14.4005
r_2200	fatty-acid--CoA ligase (dodecanoate), lipid particle	coenzyme A[lp] + ATP[lp] + laurate[lp] <=> diphosphate[lp] + AMP[lp] + lauroyl-CoA[lp]	6.2.1.3	YOR317W	0.000165795	0.00144234	8.69957	0.000634863	0.00696131	10.9651	0.00108227	0.0109482	10.1159	0.0019339	0.0181991	9.41058	0.000630933	0.00641383	10.1656
r_0854	phenylpyruvate decarboxylase	H+[c] + keto-phenylpyruvate[c] => carbon dioxide[c] + phenylacetaldehyde[c]	4.1.1.43	YDR380W	1.37507e-06	1.90976e-05	13.8885	0.00011934	0.00174338	14.6085	0.000119773	0.00169794	14.1764	7.66147e-05	0.00145341	18.9704	4.67241e-05	0.000637438	13.6426
r_0529	guanylate kinase (GMP:dATP)	dATP[c] + GMP[c] <=> dADP[c] + GDP[c]	2.7.4.8	YDR454C	0.00016499	0.002549	15.4494	-0.000169044	0.0140396	-83.0528	0.00271769	0.0365743	13.4578	0.00291878	0.0476484	16.3247	0.00185105	0.0198951	10.748
r_0882	phosphoacetylglucosamine mutase	N-acetyl-D-glucosamine 6-phosphate[c] <=> N-acetyl-alpha-D-glucosamine 1-phosphate[c]	5.4.2.3	YEL058W	0	0	NA	0	0	NA	0	0	NA	0	0	NA	0	0	NA
r_0883	phosphoadenylyl-sulfate reductase (thioredoxin)	3'-phospho-5'-adenylyl sulfate[c] + TRX1[c] => adenosine 3',5'-bismonophosphate[c] + 2 H+[c] + sulphite[c] + TRX1 disulphide[c]	1.8.4.8	(YGR209C and YPR167C) or (YLR043C and YPR167C)	0.00665492	0.000941275	0.141441	0.00737727	0.00836362	1.1337	0.00799898	0.0150903	1.88652	0.00743536	0.0109732	1.47581	0.0189029	0.0058521	0.309588
r_0083	5-diphosphoinositol-1,2,3,4,6-pentakisphosphate synthase	ATP[c] + H+[c] + myo-inositol hexakisphosphate[c] => 5-diphospho-1D-myo-inositol pentakisphosphate[c] + ADP[c]	2.7.4.21	YDR017C	0.000158055	0.00281828	17.831	0.000465581	0.0100568	21.6005	0.000622555	0.017197	27.6232	0.000791195	0.0232958	29.4439	0.000122712	0.00613496	49.995
r_0885	phosphoethanolamine cytidyltransferase	CTP[c] + H+[c] + O-phosphoethanolamine[c] => CDP-ethanolamine[c] + diphosphate[c]	2.7.7.14	YGR007W	0	0	NA	0	0	NA	0	0	NA	0	0	NA	0	0	NA
r_2878	PI 3-P 5-kinase (1-18:0, 2-16:1), vacuolar membrane	ATP[vm] + 1-phosphatidyl-1D-myo-inositol 3-phosphate (1-18:0, 2-16:1)[vm] => H+[vm] + ADP[vm] + 1-phosphatidyl-1D-myo-inositol 3,5-bisphosphate (1-18:0, 2-16:1)[vm]	2.7.1.150	YFR019W	0.000151885	0.00254001	16.7233	0.000835995	0.014025	16.7764	0.00160803	0.0240016	14.9261	0.00230163	0.0358929	15.5946	0.000766923	0.0135263	17.6372
r_2215	fatty-acid--CoA ligase (cerotic acid), ER membrane	coenzyme A[erm] + ATP[erm] + cerotic acid[erm] <=> hexacosanoyl-CoA[erm] + AMP[erm] + diphosphate[erm]		YBR041W	0.000147883	0.00222588	15.0516	0.000933807	0.0131743	14.1081	0.00136958	0.0206038	15.0439	0.00209325	0.0298136	14.2427	0.00103041	0.0137322	13.3269
r_0888	phosphoglucomutase	D-glucose 6-phosphate[c] <=> D-glucose 1-phosphate[c]	5.4.2.2	YMR105C or YKL127W	0.149969	0.00195476	0.0130344	0.151114	0.0125941	0.0833418	0.151265	0.0166091	0.109801	0.151775	0.0233432	0.153801	0.42037	0.0108111	0.0257181
r_0889	phosphogluconate dehydrogenase	6-phospho-D-gluconate[c] + NADP(+)[c] => carbon dioxide[c] + D-ribulose 5-phosphate[c] + NADPH[c]	1.1.1.44	YGR256W or YHR183W	0.00983197	0.00125839	0.127989	0.00504542	0.00499886	0.990772	0.00478	0.00499566	1.04512	0.00469498	0.00499069	1.06298	0.00519166	0.00497443	0.958159
r_0890	phosphoglucosamine mutase	alpha-D-glucosamine 1-phosphate[c] <=> alpha-D-glucosamine 6-phosphate[c]	5.4.2.3	YEL058W	0	0	NA	0	0	NA	0	0	NA	0	0	NA	0	0	NA
r_0891	phosphoglycerate dehydrogenase	3-phosphonato-D-glycerate(3-)[c] + NAD[c] => 3-phospho-hydroxypyruvate[c] + H+[c] + NADH[c]	1.1.1.399; 1.1.1.95	YER081W or YIL074C	0.0794218	0.00408563	0.0514421	0.109425	0.0227244	0.207672	0.23198	0.0795105	0.342747	0.380671	0.0591772	0.155455	0.213447	0.0266109	0.124672
r_3543	ATP transport, cytoplasm-ER membrane	ATP[c] <=> ATP[erm]			0.000147883	0.00222588	15.0516	0.000933807	0.0131743	14.1081	0.00136958	0.0206038	15.0439	0.00209325	0.0298136	14.2427	0.00103041	0.0137322	13.3269
r_0893	phosphoglycerate mutase	3-phosphonato-D-glycerate(3-)[c] <=> 2-phospho-D-glyceric acid[c]	5.4.2.11	YOR283W or YKL152C	1.70604	0.0045377	0.00265977	2.43257	0.0293189	0.0120527	3.35979	0.0768319	0.022868	5.55933	0.0652116	0.0117301	7.82327	0.0293537	0.0037521
r_0902	phosphomannomutase	D-mannose 1-phosphate[c] <=> D-mannose 6-phosphate[c]	5.4.2.8	YFL045C	-0.0710961	1.44884e-05	-0.000203786	-0.0712755	0.00222268	-0.0311843	-0.0712797	0.00160598	-0.0225307	-0.0712878	0.00165871	-0.0232678	-0.199132	0.000604952	-0.00303795
r_0969	ribokinase	ATP[c] + D-ribose[c] => ADP[c] + H+[c] + ribose-5-phosphate[c]	2.7.1.15	YCR036W	0.000146755	0.00287464	19.5881	0.000636152	0.0139421	21.9163	0.000933807	0.0219924	23.5514	0.00115083	0.0287506	24.9825	0.000608645	0.0136014	22.3471
r_2874	PI 4-P 5-kinase (1-18:0, 2-18:1), cell envelope	ATP[ce] + 1-phosphatidyl-1D-myo-inositol 4-phosphate (1-18:0, 2-18:1)[ce] => H+[ce] + ADP[ce] + 1-phosphatidyl-1D-myo-inositol 4,5-bisphosphate (1-18:0, 2-18:1)[ce]	2.7.1.68	YDR208W	0.000146729	0.00287413	19.5881	0.00168081	0.0228134	13.5728	0.00124511	0.0253877	20.3899	0.00325797	0.0480581	14.7509	0.00139779	0.0205765	14.7208
r_0905	phosphopantothenate-cysteine ligase	(R)-4'-phosphopantothenic acid[c] + CTP[c] + L-cysteine[c] => CMP[c] + diphosphate[c] + H+[c] + N-[(R)-4-phosphonopantothenoyl]-L-cysteine[c]	6.3.2.5	YIL083C	1.71077e-08	5.53979e-07	32.3819	1.75956e-08	5.69779e-07	32.3819	3.14705e-08	7.86276e-07	24.9846	3.54864e-08	8.35909e-07	23.5558	4.27197e-08	1.50992e-06	35.3448
r_0906	phosphopantothenoylcysteine decarboxylase	H+[c] + N-[(R)-4-phosphonopantothenoyl]-L-cysteine[c] => carbon dioxide[c] + pantetheine 4'-phosphate[c]	4.1.1.36	(YKL088W and YKR072C and YOR054C) or (YKL088W and YKR072C) or (YKL088W and YOR054C) or YKL088W	1.71077e-08	5.53979e-07	32.3819	1.75956e-08	5.69779e-07	32.3819	3.14705e-08	7.86276e-07	24.9846	3.54864e-08	8.35909e-07	23.5558	4.27197e-08	1.50992e-06	35.3448
r_0907	phosphopentomutase	alpha-D-ribose 1-phosphate(2-)[c] <=> ribose-5-phosphate[c]	5.4.2.2; 5.4.2.7	YKL127W or YMR105C or YMR278W	-5.75481e-05	0.00355934	-61.8499	0.000171857	0.0181945	105.87	0.000143374	0.029351	204.717	0.000951763	0.0410814	43.1635	0.000230682	0.0183674	79.6224
r_0149	adenylate kinase	AMP[m] + ATP[m] => 2 ADP[m]	2.7.4.10	YER170W	0.000145055	0.00284191	19.5919	0.00116674	0.01891	16.2076	0.00102766	0.02232	21.7192	0.00183147	0.0347099	18.952	0.000610659	0.0136426	22.3407
r_0909	phosphoribosyl-AMP cyclohydrolase	1-(5-phosphoribosyl)-5'-AMP[c] + H2O[c] => 1-(5-phospho-D-ribosyl)-5-[(5-phospho-D-ribosylamino)methylideneamino]imidazole-4-carboxamide[c]	1.1.1.23; 3.5.4.19; 3.6.1.31	YCL030C	0.00761706	2.0571e-05	0.00270065	0.00776131	0.00207694	0.267602	0.00776753	0.00228048	0.293591	0.0077924	0.00292934	0.375923	0.0213783	0.000797443	0.0373014
r_2841	phosphatidylinositol 4-kinase (1-16:1, 2-18:1), Golgi membrane	ATP[gm] + 1-phosphatidyl-1D-myo-inositol (1-16:1, 2-18:1)[gm] => H+[gm] + ADP[gm] + 1-phosphatidyl-1D-myo-inositol 4-phosphate (1-16:1, 2-18:1)[gm]	2.7.1.67	YDR373W and YNL267W	0.00013546	0.00276202	20.3899	0.00043584	0.0116413	26.7101	0.000311278	0.0127053	40.8167	0.00100698	0.0268964	26.7101	0.000184067	0.00751301	40.8167
r_1077	uridine kinase (ATP:uridine)	ATP[c] + uridine[c] => ADP[c] + H+[c] + UMP[c]	2.7.1.48	YDR020C or YNR012W	0.000135133	0.00250933	18.5694	0.00061981	0.0128526	20.7363	0.000510026	0.0103595	20.3118	0.00100507	0.022153	22.0411	0.000530354	0.0112913	21.2901
r_0912	phosphoribosylaminoimidazolecarboxamide formyltransferase	10-formyl-THF[c] + AICAR[c] <=> phosphoribosyl-formamido-carboxamide[c] + THF[c]	2.1.2.3; 3.5.4.10	YLR028C or YMR120C	0.0178416	4.04976e-05	0.00226984	0.0182356	0.00345087	0.189238	0.0183058	0.00401221	0.219177	0.0185498	0.00689614	0.371763	0.0501349	0.00164901	0.0328914
r_0913	phosphoribosylanthranilate isomerase	N-(5-phospho-beta-D-ribosyl)anthranilate[c] => 1-(2-carboxyphenylamino)-1-deoxy-D-ribulose 5-phosphate[c]	5.3.1.24	YDR007W	0.00390304	0.000502769	0.128815	0.00420341	0.00353964	0.842089	0.00423437	0.00467985	1.10521	0.00451881	0.0076895	1.70167	0.0110426	0.00274748	0.248806
r_4224	Sodium transport ATPase 5 (EC 3.6.3.7)	ATP[c] + H2O[c] + sodium[c] => ADP[c] + H+[c] + phosphate[c] + sodium[e]	3.6.3.7	YDR038C or YDR039C or YDR040C	0.000134676	0.00274655	20.3938	0.000432256	0.011548	26.7156	0.000207518	0.0103749	49.995	0.00125688	0.0296284	23.5731	0.000368135	0.0106218	28.8531
r_0915	phosphoribosylpyrophosphate amidotransferase	H2O[c] + L-glutamine[c] + PRPP[c] => 5-phosphoribosylamine[c] + diphosphate[c] + L-glutamate[c]	2.4.2.14	YMR300C	0.0102247	3.49797e-05	0.00342111	0.0104744	0.00276812	0.264275	0.0105384	0.00331382	0.314452	0.0107575	0.00625692	0.581632	0.0287569	0.00144801	0.0503534
r_2882	PI 3-P 5-kinase (1-18:0, 2-18:1), vacuolar membrane	ATP[vm] + 1-phosphatidyl-1D-myo-inositol 3-phosphate (1-18:0, 2-18:1)[vm] => H+[vm] + ADP[vm] + 1-phosphatidyl-1D-myo-inositol 3,5-bisphosphate (1-18:0, 2-18:1)[vm]	2.7.1.150	YFR019W	0.000127339	0.00233234	18.316	0.000615055	0.0115358	18.7557	0.00186724	0.0258709	13.8551	0.00258755	0.0365544	14.127	0.00102229	0.0154635	15.1263
r_0917	phosphoserine phosphatase (L-serine)	3-phospho-serine[c] + H2O[c] => L-serine[c] + phosphate[c]	3.1.3.3	YGR208W	0.0794215	0.00408557	0.0514416	0.109255	0.022096	0.202243	0.231914	0.079591	0.343192	0.380389	0.058781	0.154529	0.21344	0.0266059	0.124653
r_0918	phosphoserine transaminase	3-phospho-hydroxypyruvate[c] + L-glutamate[c] => 2-oxoglutarate[c] + 3-phospho-serine[c]	2.6.1.52	YOR184W	0.0794218	0.00408563	0.0514421	0.109425	0.0227244	0.207672	0.23198	0.0795105	0.342747	0.380671	0.0591772	0.155455	0.213447	0.0266109	0.124672
r_0919	phytoceramidase	lignoceric acid[er] + phytosphingosine[er] => ceramide-2 (C24)[er]	3.5.1.-	YBR183W	0	0	NA	0	0	NA	0	0	NA	0	0	NA	0	0	NA
r_0920	phytoceramidase	cerotic acid[er] + phytosphingosine[er] => ceramide-2 (C26)[er]	1.14.14.-	YDR402C	0	0	NA	0	0	NA	0	0	NA	0	0	NA	0	0	NA
r_0921	Phytosphingosine phosphate lyase	phytosphingosine 1-phosphate[er] => 2-hydroxyhexadecanal[er] + O-phosphoethanolamine[er]	4.1.2.27	YDR294C	0	0	NA	0	0	NA	0	0	NA	0	0	NA	0	0	NA
r_0922	phytosphingosine synthesis	H+[er] + NADPH[er] + oxygen[er] + sphinganine[er] => H2O[er] + NADP(+)[er] + phytosphingosine[er]	1.-.-.-	YDR297W	0	0	NA	0	0	NA	0	0	NA	0	0	NA	0	0	NA
r_0929	polyamine oxidase	H2O[c] + N(1)-acetylspermidine[c] + oxygen[c] => 3-aminopropanal[c] + hydrogen peroxide[c] + N-acetylputrescine[c]	1.5.3.17	YMR020W	0	0	NA	0	0	NA	0	0	NA	0	0	NA	0	0	NA
r_0935	porphobilinogen synthase	2 5-aminolevulinate[c] => H+[c] + 2 H2O[c] + porphobilinogen[c]	4.2.1.24	YGL040C	4.00009e-07	4.32734e-11	0.000108181	4.00533e-07	2.42584e-09	0.00605654	4.00775e-07	3.44693e-09	0.00860067	4.0086e-07	3.97614e-09	0.00991904	1.12027e-06	1.19637e-09	0.00106793
r_0936	poylamine oxidase	H2O[c] + N(1)-acetylspermine[c] + oxygen[c] => 3-aminopropanal[c] + hydrogen peroxide[c] + N(1)-acetylspermidine[c]	1.5.3.17	YMR020W	0	0	NA	0	0	NA	0	0	NA	0	0	NA	0	0	NA
r_0937	poylamine oxidase	H2O[c] + oxygen[c] + spermine[c] => 3-aminopropanal[c] + hydrogen peroxide[c] + spermidine[c]	1.5.3.17	YMR020W	4.04257e-05	0.000481237	11.9042	0.00023944	0.00291609	12.1788	0.000454721	0.0055382	12.1793	0.000569542	0.00637783	11.1982	0.000188308	0.00238228	12.651
r_0938	prephenate dehydratase	H+[c] + prephenate[c] => carbon dioxide[c] + H2O[c] + keto-phenylpyruvate[c]	4.2.1.51	YNL316C	0.0153827	2.00549e-05	0.00130374	0.0155547	0.00200159	0.128681	0.0155415	0.00178962	0.115151	0.0155248	0.0017765	0.114429	0.043125	0.000650825	0.0150916
r_0939	prephenate dehydrogenase (NADP)	NADP(+)[c] + prephenate[c] => 3-(4-hydroxyphenyl)pyruvate[c] + carbon dioxide[c] + NADPH[c]	1.3.1.13	YBR166C	0.011782	0.000558544	0.0474065	0.0121238	0.00361256	0.297973	0.0123731	0.00591261	0.47786	0.0127377	0.00835564	0.655976	0.0331968	0.00365283	0.110036
r_0940	proline oxidase (NAD)	FAD[m] + L-proline[m] => 1-pyrroline-5-carboxylate[m] + FADH2[m]	1.5.5.2	YLR142W	0.000177404	0.00215304	12.1364	0.00146243	0.0154963	10.5963	0.003815	0.0329601	8.6396	0.00466608	0.0418618	8.97152	0.00158268	0.0158943	10.0427
r_0358	diphosphoinositol-1,3,4,6-tetrakisphosphate synthase	ATP[c] + 5 H+[c] + myo-inositol 1,3,4,5,6-pentakisphosphate[c] + 2 phosphate[c] => 5,6-bis(diphospho)-1D-myo-inositol tetrakisphosphate[c] + ADP[c] + 2 H2O[c]	2.7.4.21	YDR017C	0.000112898	0.0025222	22.3405	0.000430371	0.0115004	26.7221	0.000415037	0.0146694	35.3447	0.000863122	0.0249037	28.8531	0.000490459	0.0122529	24.9825
r_0942	protoporphyrinogen oxidase	3 oxygen[m] + 2 protoporphyrinogen[m] => 6 H2O[m] + 2 protoporphyrin[m]	1.3.3.4	YER014W	5.00012e-08	5.40917e-12	0.000108181	5.00666e-08	3.0323e-10	0.00605654	5.00969e-08	4.30867e-10	0.00860067	5.01075e-08	4.97018e-10	0.00991904	1.40033e-07	1.49546e-10	0.00106793
r_0943	purine-nucleoside phosphorylase	nicotinamide ribose[c] + phosphate[c] => alpha-D-ribose 1-phosphate(2-)[c] + H+[c] + nicotinamide[c]	2.4.2.1; 2.4.2.28; 3.2.2.3	YDR400W and YLR017W and YLR209C	0	0	NA	0	0	NA	0	0	NA	0	0	NA	0	0	NA
r_0949	guanosine phosphorylase	guanosine[c] + phosphate[c] <=> alpha-D-ribose 1-phosphate(2-)[c] + guanine[c]	2.4.2.1	YLR209C	7.23384e-05	0.00148197	20.4866	0.000235366	0.00572732	24.3337	0.000474904	0.00939411	19.7811	0.000692917	0.0135697	19.5835	0.000308185	0.00641139	20.8037
r_0950	guanosine phosphorylase	guanosine[m] + phosphate[m] <=> alpha-D-ribose 1-phosphate(2-)[m] + guanine[m]	2.4.2.1	YLR209C	0	0	NA	0	0	NA	0	0	NA	0	0	NA	0	0	NA
r_0951	inosine phosphorylase	inosine[c] + phosphate[c] <=> alpha-D-ribose 1-phosphate(2-)[c] + hypoxanthine[c]	2.4.2.1	YLR209C	3.51519e-05	0.00109693	31.2055	0.000492971	0.00832111	16.8795	0.000570682	0.0112413	19.698	0.00129513	0.0219337	16.9355	0.000404824	0.00795242	19.6441
r_0953	pyridoxal oxidase	ammonium[c] + 2 H2O[c] + 0.5 oxygen[c] + pyridoxal[c] => 2 hydrogen peroxide[c] + pyridoxamine[c]	1.4.3.5	YBR035C	0	0	NA	0	0	NA	0	0	NA	0	0	NA	0	0	NA
r_0954	pyridoxamine 5'-phosphate oxidase	H2O[c] + oxygen[c] + pyridoxamine 5'-phosphate[c] => ammonium[c] + hydrogen peroxide[c] + pyridoxal 5'-phosphate[c]	1.4.3.5	YBR035C	0	0	NA	0	0	NA	0	0	NA	0	0	NA	0	0	NA
r_0955	pyridoxine 5'-phosphate oxidase	oxygen[c] + pyridoxine 5'-phosphate[c] <=> hydrogen peroxide[c] + pyridoxal 5'-phosphate[c]	1.4.3.5	YBR035C	0	0	NA	0	0	NA	0	0	NA	0	0	NA	0	0	NA
r_0956	pyridoxine oxidase	oxygen[c] + pyridoxine[c] => hydrogen peroxide[c] + pyridoxal[c]	1.4.3.5	YBR035C	5.41359e-05	0.00101992	18.84	0.000253048	0.0065968	26.0693	0.000872569	0.0149821	17.17	0.0013908	0.0210479	15.1336	0.000244367	0.00569014	23.2852
r_0957	pyrroline-5-carboxylate reductase	1-pyrroline-5-carboxylate[c] + 2 H+[c] + NADPH[c] => L-proline[c] + NADP(+)[c]	1.5.1.2	YER023W	0.0190965	0.002153	0.112743	0.0204378	0.0155447	0.760584	0.0227914	0.0329691	1.44656	0.0236254	0.0418577	1.77172	0.0545709	0.0158945	0.291263
r_2842	phosphatidylinositol 4-kinase (1-18:0, 2-18:1), Golgi membrane	ATP[gm] + 1-phosphatidyl-1D-myo-inositol (1-18:0, 2-18:1)[gm] => H+[gm] + ADP[gm] + 1-phosphatidyl-1D-myo-inositol 4-phosphate (1-18:0, 2-18:1)[gm]	2.7.1.67	YDR373W and YNL267W	0.000112897	0.00252219	22.3405	0.000373577	0.0107789	28.8531	0.000726313	0.0193999	26.7101	0.00215727	0.039331	18.2318	0.00108804	0.0181376	16.67
r_0959	pyruvate decarboxylase	H+[c] + pyruvate[c] => acetaldehyde[c] + carbon dioxide[c]	4.1.1.-; 4.1.1.1; 4.1.1.43; 4.1.1.74	YGR087C or YLR044C or YLR134W	0.138244	0.0127069	0.0919166	0.141257	0.0329465	0.233239	1.1034	0.0565133	0.0512173	3.05958	0.0734479	0.0240059	3.59319	0.030744	0.00855617
r_0960	pyruvate decarboxylase (acetoin-forming)	acetaldehyde[c] + H+[c] + pyruvate[c] => (R)-acetoin[c] + carbon dioxide[c]	4.1.1.-; 4.1.1.1; 4.1.1.43; 4.1.1.74	YGR087C or YLR044C or YLR134W	5.49931e-07	1.73839e-05	31.611	9.90044e-05	0.00223814	22.6065	2.66512e-05	0.00102761	38.5578	6.83045e-05	0.00197079	28.8531	2.11845e-05	0.000623818	29.4469
r_0961	pyruvate dehydrogenase	coenzyme A[m] + NAD[m] + pyruvate[m] => acetyl-CoA[m] + carbon dioxide[m] + NADH[m]	1.2.4.1; 1.8.1.4; 2.3.1.12	YBR221C and YER178W and YFL018C and YGR193C and YNL071W	1.08317	0.013107	0.0121006	1.58427	0.0722308	0.0455924	1.76835	0.085503	0.048352	2.00764	0.0942303	0.0469358	2.87213	0.0375043	0.013058
r_0965	riboflavin kinase	ATP[c] + riboflavin[c] => ADP[c] + FMN[c] + H+[c]	2.7.1.26	YDR236C	0.000108013	0.00243523	22.5456	0.000311314	0.00984069	31.6101	0.000415036	0.0146693	35.3447	0.00100493	0.0268421	26.7104	0.000488748	0.0122109	24.9841
r_0963	quinone oxidoreductase	2-hexaprenyl-6-methoxy-3-methyl-1,4-benzoquinone[m] + H+[m] + NADH[m] + oxygen[m] => 2-hexaprenyl-5-hydroxy-6-methoxy-3-methyl-1,4-benzoquinone[m] + H2O[m] + NAD[m]	1.14.13.-; 2.1.1.114; 2.1.1.201; 2.1.1.64; 2.7.-.-	YDR204W and YGL119W and YGR255C and YLR201C and YML110C and YOL096C and YOR125C	0	0	NA	0	0	NA	0	0	NA	0	0	NA	0	0	NA
r_1623	5-formethyltetrahydrofolate cyclo-ligase	5-formyltetrahydrofolic acid[m] + ATP[m] => 5,10-methenyl-THF[m] + ADP[m] + phosphate[m]		YER183C	0.000101608	0.00239301	23.5514	0.000622496	0.0139069	22.3405	0.000933833	0.021993	23.5514	0.000719268	0.0227362	31.6101	0.000429236	0.0114649	26.7101
r_0561	hydroxymethylpyrimidine kinase (ATP)	4-amino-5-hydroxymethyl-2-methylpyrimidine[c] + ATP[c] => 4-amino-2-methyl-5-phosphomethylpyrimidine[c] + ADP[c] + H+[c]	2.7.1.49; 2.7.4.7	YOL055C or YPL258C or YPR121W	9.91786e-05	0.00142965	14.4149	0.000411498	0.00687185	16.6996	0.000583365	0.0106337	18.2281	0.000916814	0.015696	17.1202	0.000376832	0.00652244	17.3086
r_0967	riboflavin synthase	2-hydroxy-3-oxobutyl phosphate[c] + 5-amino-6-(D-ribitylamino)uracil[c] => 6,7-dimethyl-8-(1-D-ribityl)lumazine[c] + 2 H2O[c] + phosphate[c]	2.5.1.78	YOL143C	0.000200005	2.16367e-08	0.000108181	0.000200266	1.21292e-06	0.00605654	0.000200388	1.72347e-06	0.00860067	0.00020043	1.98807e-06	0.00991904	0.000560134	5.98183e-07	0.00106793
r_0968	riboflavin synthase	2 6,7-dimethyl-8-(1-D-ribityl)lumazine[c] => 5-amino-6-(D-ribitylamino)uracil[c] + riboflavin[c]	2.5.1.9	YBR256C	0.000100002	1.08183e-08	0.000108181	0.000100133	6.06461e-07	0.00605654	0.000100194	8.61734e-07	0.00860067	0.000100215	9.94036e-07	0.00991904	0.000280067	2.99091e-07	0.00106793
r_0903	phosphomethylpyrimidine kinase	4-amino-2-methyl-5-phosphomethylpyrimidine[c] + ATP[c] => 4-amino-2-methyl-5-diphosphomethylpyrimidine[c] + ADP[c]	2.7.1.49; 2.7.4.7	YOL055C or YPL258C or YPR121W	9.91786e-05	0.00142965	14.4149	0.000411498	0.00687185	16.6996	0.000583365	0.0106337	18.2281	0.000916814	0.015696	17.1202	0.000376832	0.00652244	17.3086
r_0556	hydroxyethylthiazole kinase	5-(2-hydroxyethyl)-4-methylthiazole[c] + ATP[c] => 4-methyl-5-(2-phosphonooxyethyl)thiazole[c] + ADP[c] + H+[c]	2.5.1.3; 2.7.1.50	YPL214C	9.90586e-05	0.00142965	14.4324	0.000411378	0.00687185	16.7045	0.000583245	0.0106337	18.2319	0.000916694	0.015696	17.1224	0.000376496	0.00652244	17.3241
r_0971	ribonucleoside-triphosphate reductase (CTP)	CTP[c] + TRX1[c] => dCTP[c] + H2O[c] + TRX1 disulphide[c]		YGR209C	8.0848e-07	2.36052e-05	29.197	1.32571e-05	0.000531446	40.0876	2.47655e-05	0.000767959	31.0092	6.65835e-06	0.000428801	64.4005	6.04633e-06	0.000195055	32.26
r_0972	ribonucleoside-triphosphate reductase (GTP)	GTP[c] + TRX1[c] => dGTP[c] + H2O[c] + TRX1 disulphide[c]		YGR209C	2.40026e-07	7.58725e-06	31.6101	3.36e-07	8.97459e-06	26.7101	1.93936e-07	6.85564e-06	35.35	6.7665e-07	1.27727e-05	18.8763	6.72683e-07	2.12636e-05	31.6102
r_0973	ribonucleoside-triphosphate reductase (UTP)	UTP[c] + TRX1[c] => dUTP[c] + H2O[c] + TRX1 disulphide[c]		YGR209C	9.49194e-06	7.55934e-05	7.96396	9.79642e-06	0.00033367	34.0604	1.75867e-05	0.000507805	28.8744	4.8732e-05	0.000895951	18.3853	6.72e-06	0.00010605	15.7813
r_0974	ribonucleotide reductase	ADP[c] + TRX1[c] => dADP[c] + H2O[c] + TRX1 disulphide[c]	1.17.4.1	YER070W or YGR180C or YIL066C or YJL026W	0.000186333	0.000173207	0.929559	0.000180915	0.000173278	0.957787	0.000199621	0.000173062	0.866954	0.000190707	0.000173596	0.910277	0.000547714	0.000484512	0.884608
r_0975	ribonucleotide reductase	ADP[n] + TRX1[n] => dADP[n] + H2O[n] + TRX1 disulphide[n]	1.17.4.1	YER070W or YGR180C or YIL066C or YJL026W	0	0	NA	0	0	NA	0	0	NA	0	0	NA	0	0	NA
r_0976	ribonucleotide reductase	CDP[c] + TRX1[c] => dCDP[c] + H2O[c] + TRX1 disulphide[c]	1.17.4.1	YER070W or YGR180C or YIL066C or YJL026W	0.000590306	7.76756e-05	0.131585	0.000673397	0.00133037	1.97561	0.000675066	0.00136864	2.02742	0.000681282	0.001472	2.16064	0.00168576	0.000363449	0.215599
r_0977	ribonucleotide reductase	CDP[n] + TRX1[n] => dCDP[n] + H2O[n] + TRX1 disulphide[n]	1.17.4.1	YER070W or YGR180C or YIL066C or YJL026W	0	0	NA	0	0	NA	0	0	NA	0	0	NA	0	0	NA
r_0978	ribonucleotide reductase	GDP[c] + TRX1[c] => dGDP[c] + H2O[c] + TRX1 disulphide[c]	1.17.4.1	YER070W or YGR180C or YIL066C or YJL026W	0.000239766	7.58665e-06	0.0316419	0.000239984	9.10365e-06	0.0379345	0.000240271	7.10567e-06	0.0295736	0.000239839	1.29302e-05	0.0539119	0.000671488	2.12591e-05	0.0316597
r_0979	ribonucleotide reductase	GDP[n] + TRX1[n] => dGDP[n] + H2O[n] + TRX1 disulphide[n]	1.17.4.1	YER070W or YGR180C or YIL066C or YJL026W	0	0	NA	0	0	NA	0	0	NA	0	0	NA	0	0	NA
r_0982	ribose-5-phosphate isomerase	D-ribulose 5-phosphate[c] <=> ribose-5-phosphate[c]	5.3.1.6	YOR095C	0.0356368	0.000637825	0.017898	0.0349058	0.00452323	0.129584	0.0350242	0.00609013	0.173884	0.0355248	0.00815567	0.229577	0.0926507	0.00335036	0.0361612
r_0798	nucleoside diphosphate kinase	ATP[c] + dGDP[c] => ADP[c] + dGTP[c]	2.7.4.6	YKL067W	9.70443e-05	0.00230522	23.7543	0.000485554	0.0117037	24.1039	0.000918233	0.0212535	23.1461	0.00120817	0.0277179	22.942	0.000294357	0.00875613	29.7466
r_0984	ribulose 5-phosphate 3-epimerase	D-ribulose 5-phosphate[c] <=> D-xylulose 5-phosphate[c]	5.1.3.1	YJL121C	-0.0260048	0.000991106	-0.0381124	-0.0300607	0.00526419	-0.175119	-0.0304446	0.00653374	-0.214611	-0.0310302	0.00843673	-0.271888	-0.0880192	0.00421766	-0.0479175
r_0985	S-adenosyl-L-methionine:3-hexaprenyl-4,5-dihydroxylate O-methyltransferase	3-hexaprenyl-4,5-dihydroxybenzoic acid[m] + S-adenosyl-L-methionine[m] => 3-hexaprenyl-4-hydroxy-5-methoxybenzoic acid[m] + H+[m] + S-adenosyl-L-homocysteine[m]	1.14.13.-; 2.1.1.114; 2.1.1.201; 2.1.1.64; 2.7.-.-	YDR204W and YGL119W and YGR255C and YLR201C and YML110C and YOL096C and YOR125C	0	0	NA	0	0	NA	0	0	NA	0	0	NA	0	0	NA
r_0986	S-adenosyl-methionine delta-24-sterol-c-methyltransferase	S-adenosyl-L-methionine[c] + zymosterol[c] => fecosterol[c] + H+[c] + S-adenosyl-L-homocysteine[c]	2.1.1.41	YML008C	1.05735e-05	0.000196911	18.623	1.55855e-05	0.000298621	19.1602	2.39493e-05	0.000379889	15.8622	1.88769e-05	0.000336218	17.811	2.54031e-05	0.000514429	20.2506
r_0987	S-formylglutathione hydralase	H2O[c] + S-formylglutathione[c] <=> formate[c] + glutathione[c] + H+[c]	3.1.2.12	YJL068C	0	0	NA	0	0	NA	0	0	NA	0	0	NA	0	0	NA
r_0988	saccharopine dehydrogenase (NAD, L-lysine forming)	H2O[c] + L-saccharopine[c] + NAD[c] => 2-oxoglutarate[c] + H+[c] + L-lysine[c] + NADH[c]	1.5.1.7	YIR034C	0.0328774	2.39846e-05	0.000729515	0.0330355	0.00204106	0.0617837	0.0330564	0.00209165	0.0632752	0.0331517	0.00287643	0.0867657	0.0921087	0.000670789	0.00728259
r_0989	saccharopine dehydrogenase (NADP, L-glutamate forming)	H+[c] + L-allysine[c] + L-glutamate[c] + NADPH[c] => H2O[c] + L-saccharopine[c] + NADP(+)[c]	1.5.1.10	YNR050C	0.0328774	2.39846e-05	0.000729515	0.0330355	0.00204106	0.0617837	0.0330564	0.00209165	0.0632752	0.0331517	0.00287643	0.0867657	0.0921087	0.000670789	0.00728259
r_0990	sedoheptulose 1,7-bisphosphate D-glyceraldehyde-3-phosphate-lyase	sedoheptulose 1,7-bisphosphate[c] <=> D-erythrose 4-phosphate[c] + dihydroxyacetone phosphate[c]	4.1.2.13	YKL060C	0.0507022	0.208795	4.11806	0.0703641	0.294242	4.18171	0.140622	0.490827	3.4904	0.362441	0.986492	2.7218	0.497463	1.33315	2.67989
r_0992	serine O-acetyltransferase	acetyl-CoA[c] + L-serine[c] => coenzyme A[c] + O-acetyl-L-serine[c]		(YDL040C and YGR147C and YHR013C) or (YDL040C and YGR147C)	3.09697e-05	0.000726152	23.4472	0.000181813	0.00429541	23.6254	0.000206627	0.00596235	28.8556	0.000239003	0.00755053	31.5918	0.000165042	0.00412316	24.9825
r_0993	serine palmitotransferase	L-serine[er] + palmitoyl-CoA[er] => 3-ketosphinganine[er] + carbon dioxide[er] + coenzyme A[er]	2.3.1.50	(YBR058C-A and YDR062W and YMR296C) or (YDR062W and YMR296C)	0	0	NA	0	0	NA	0	0	NA	0	0	NA	0	0	NA
r_1850	insosine kinase	ATP[c] + inosine[c] => ADP[c] + H+[c] + IMP[c]			9.0287e-05	0.00215561	23.875	0.000983058	0.0168158	17.1056	0.00127547	0.024352	19.0925	0.000647973	0.0188691	29.1202	0.000807871	0.0150952	18.6851
r_0996	shikimate dehydrogenase	3-dehydroshikimate[c] + H+[c] + NADPH[c] => NADP(+)[c] + shikimate[c]	1.1.1.25; 2.5.1.19; 2.7.1.71; 4.2.1.10; 4.2.3.4	YDR127W	0.0310418	0.000559347	0.0180192	0.031689	0.00455593	0.14377	0.031924	0.00654598	0.205049	0.0322924	0.00878712	0.272111	0.0872344	0.00376813	0.0431954
r_3333	PA kinase (1-16:1, 2-16:1), Golgi membrane	phosphatidate (1-16:1, 2-16:1)[gm] + ATP[gm] <=> ADP[gm] + 1,2-diacylglycerol 3-diphosphate (1-16:1, 2-16:1)[gm]			9.0284e-05	0.00225552	24.9825	0.000497855	0.0124377	24.9825	0.000207518	0.0103749	49.995	0.000575414	0.0203379	35.3447	0.000490846	0.0122626	24.9825
r_0998	sirohydrochlorin dehydrogenase	NAD[c] + precorrin-2[c] => H+[c] + NADH[c] + sirohydrochlorin[c]	1.3.1.76; 4.99.1.4	YBR213W	0	0	NA	0	0	NA	0	0	NA	0	0	NA	0	0	NA
r_0999	sirohydrochlorin ferrochetalase	iron(2+)[c] + sirohydrochlorin[c] => 3 H+[c] + siroheme[c]	1.3.1.76; 4.99.1.4	YBR213W	0	0	NA	0	0	NA	0	0	NA	0	0	NA	0	0	NA
r_1000	fumarate reductase (FMN)	FMNH2[c] + fumarate[c] <=> FMN[c] + succinate[c]	1.3.1.6	YEL047C	0.432817	0.750711	1.73448	0.595199	1.08997	1.83128	0.534429	1.14885	2.14968	0.520574	1.28939	2.47686	0.814864	1.91984	2.35603
r_1001	spermidine synthase	putrescine[c] + S-adenosylmethioninamine[c] => 5'-S-methyl-5'-thioadenosine[c] + H+[c] + spermidine[c]	2.5.1.16	YPR069C	4.82842e-07	1.21265e-05	25.1149	2.90775e-05	0.000694956	23.9001	2.91361e-05	0.000789581	27.0998	3.57586e-05	0.000852964	23.8534	3.02182e-06	0.000123341	40.8167
r_1002	spermine synthase	S-adenosylmethioninamine[c] + spermidine[c] => 5'-S-methyl-5'-thioadenosine[c] + H+[c] + spermine[c]	2.5.1.22	YLR146C	4.04699e-05	0.000481244	11.8914	0.000243816	0.00292393	11.9924	0.000460916	0.00554634	12.0333	0.000575102	0.00638339	11.0996	0.00019133	0.00238523	12.4666
r_1003	sphinganine phosphate lyase	sphinganine 1-phosphate[er] => hexadecanal[er] + O-phosphoethanolamine[er]	4.1.2.27	YDR294C	0	0	NA	0	0	NA	0	0	NA	0	0	NA	0	0	NA
r_1004	sphingoid base-phosphate phosphatase (phytosphingosine 1-phosphate)	H2O[er] + phytosphingosine 1-phosphate[er] => phosphate[er] + phytosphingosine[er]	3.1.3.-	YJL134W or YKR053C	5.6449e-05	0.00178436	31.6101	0.000622629	0.0139099	22.3405	0.000514215	0.015507	30.1566	0.00140222	0.0314209	22.408	0.000551775	0.0129951	23.5514
r_1005	sphingoid base-phosphate phosphatase (sphinganine 1-phosphatase)	H2O[er] + sphinganine 1-phosphate[er] => phosphate[er] + sphinganine[er]	3.1.3.-	YJL134W or YKR053C	0.000223487	0.00353033	15.7966	0.000684892	0.0145873	21.2987	0.0020749	0.0327446	15.7813	0.00258915	0.0430791	16.6383	0.000490846	0.0122626	24.9825
r_2847	phosphatidylinositol 4-kinase (1-18:1, 2-16:1), nucleus	ATP[n] + 1-phosphatidyl-1D-myo-inositol (1-18:1, 2-16:1)[n] => ADP[n] + H+[n] + 1-phosphatidyl-1D-myo-inositol 4-phosphate (1-18:1, 2-16:1)[n]	2.7.1.67	YNL267W	9.01721e-05	0.00159167	17.6515	0.000280137	0.0065976	23.5514	0.000515159	0.0115108	22.3441	0.00165337	0.0243239	14.7117	0.000394737	0.00773596	19.5977
r_2863	PI 4-P 5-kinase (1-18:1, 2-16:1), nucleus	ATP[n] + 1-phosphatidyl-1D-myo-inositol 4-phosphate (1-18:1, 2-16:1)[n] => ADP[n] + H+[n] + 1-phosphatidyl-1D-myo-inositol 4,5-bisphosphate (1-18:1, 2-16:1)[n]	2.7.1.68	YDR208W	9.01721e-05	0.00159167	17.6515	0.000280137	0.0065976	23.5514	0.000515159	0.0115108	22.3441	0.00165337	0.0243239	14.7117	0.000394737	0.00773596	19.5977
r_1008	spontaneous cis-aconitate(3-) to trans-aconitate	cis-aconitate[m] <=> trans-aconitate[m]			0	0	NA	0	0	NA	0	0	NA	0	0	NA	0	0	NA
r_1009	spontaneous cis-aconitate(3-) to trans-aconitate	cis-aconitate[c] <=> trans-aconitate[c]			0	0	NA	0	0	NA	0	0	NA	0	0	NA	0	0	NA
r_1010	squalene epoxidase (NAD)	H+[er] + NADH[er] + oxygen[er] + squalene[er] => (S)-2,3-epoxysqualene[er] + H2O[er] + NAD[er]	1.14.14.17	YGR175C	0	0	NA	0	0	NA	0	0	NA	0	0	NA	0	0	NA
r_1011	squalene epoxidase (NADP)	H+[er] + NADPH[er] + oxygen[er] + squalene[er] => (S)-2,3-epoxysqualene[er] + H2O[er] + NADP(+)[er]	1.14.14.17	YGR175C	0.00368923	1.03908e-05	0.00281653	0.00374973	0.000507356	0.135305	0.00378824	0.000733308	0.193575	0.00376517	0.000615072	0.163359	0.0103538	0.000217702	0.0210262
r_1012	squalene synthase	2 farnesyl diphosphate[c] + H+[c] + NADPH[c] => 2 diphosphate[c] + NADP(+)[c] + squalene[c]	2.5.1.21	YHR190W	0.00368923	1.03908e-05	0.00281653	0.00374973	0.000507356	0.135305	0.00378824	0.000733308	0.193575	0.00376517	0.000615072	0.163359	0.0103538	0.000217702	0.0210262
r_1021	succinate dehydrogenase (ubiquinone-6)	succinate[m] + ubiquinone-6[m] <=> fumarate[m] + ubiquinol-6[m]	1.3.5.1	(YDR178W and YJL045W and YKL141W and YLL041C) or (YDR178W and YKL141W and YKL148C and YLL041C) or (YLR164W and YJL045W and YKL141W and YLL041C)	4.88607	0.82815	0.169492	7.73993	1.24537	0.160901	9.40351	1.45535	0.154767	10.7239	1.77145	0.165187	13.4018	2.55269	0.190474
r_2074	thymidine kinase (ATP:thymidine)	ATP[c] + thymidine[c] => ADP[c] + dTMP[c] + H+[c]			9.01141e-05	0.0022513	24.9828	0.000311314	0.00984069	31.6101	0.00114135	0.0243093	21.2987	0.0011508	0.0287498	24.9825	0.000490846	0.0122626	24.9825
r_1023	succinate-semialdehyde dehydrogenase (NADP)	H2O[c] + NADP(+)[c] + succinic semialdehyde[c] => 2 H+[c] + NADPH[c] + succinate[c]	1.2.1.16	YBR006W	0.00291646	0.0142792	4.89607	0.00176412	0.0247293	14.018	0.00384315	0.0519322	13.5129	0.00376382	0.057627	15.3108	0.00308629	0.0317806	10.2973
r_1024	sucrose hydrolyzing enxyme	H2O[e] + sucrose[e] => D-fructose[e] + D-glucose[e]	3.2.1.26	YIL162W	0	0	NA	0	0	NA	0	0	NA	0	0	NA	0	0	NA
r_3335	PA kinase (1-18:1, 2-16:1), Golgi membrane	phosphatidate (1-18:1, 2-16:1)[gm] + ATP[gm] <=> ADP[gm] + 1,2-diacylglycerol 3-diphosphate (1-18:1, 2-16:1)[gm]			9.00075e-05	0.0022487	24.9835	0.000746869	0.0152286	20.39	0.000622245	0.0179537	28.8531	0.000143854	0.010172	70.7107	6.13558e-05	0.00433851	70.7107
r_1026	sulfate adenylyltransferase (ADP)	ADP[c] + H+[c] + sulphate[c] => 5'-adenylyl sulfate[c] + phosphate[c]	2.7.7.5; 2.7.7.53	YCL050C	0.00662488	0.00096387	0.145492	0.00735325	0.00828061	1.12612	0.00795202	0.014922	1.87651	0.0073738	0.0107309	1.45527	0.0188135	0.00568745	0.302306
r_1027	sulfite reductase (NADPH2)	5 H+[c] + 3 NADPH[c] + sulphite[c] => 3 H2O[c] + hydrogen sulfide[c] + 3 NADP(+)[c]	1.8.1.2	YFR030W and YJR137C	0.00659092	0.000187406	0.028434	0.00674609	0.00213758	0.316862	0.00689542	0.00367517	0.532986	0.00687322	0.00393021	0.571814	0.0185049	0.00114746	0.0620085
r_1029	taurine dioxygenase	2-oxoglutarate[c] + oxygen[c] + taurine[c] => aminoacetaldehyde[c] + carbon dioxide[c] + H+[c] + succinate[c] + sulphite[c]	1.14.11.-	YLL057C	0	0	NA	0	0	NA	0	0	NA	0	0	NA	0	0	NA
r_1030	tetrahydrofolate aminomethyltransferase	5,10-methenyl-THF[m] + H2O[m] => 5-formyltetrahydrofolic acid[m] + H+[m]	1.4.4.2; 1.8.1.4; 2.1.2.10	YAL044C and YDR019C and YFL018C and YMR189W	0.000101608	0.00239301	23.5514	0.000622496	0.0139069	22.3405	0.000933833	0.021993	23.5514	0.000719268	0.0227362	31.6101	0.000429236	0.0114649	26.7101
r_2836	phosphatidylinositol 4-kinase (1-16:0, 2-16:1), Golgi membrane	1-phosphatidyl-1D-myo-inositol (1-16:0, 2-16:1)[gm] + ATP[gm] => H+[gm] + ADP[gm] + 1-phosphatidyl-1D-myo-inositol 4-phosphate (1-16:0, 2-16:1)[gm]	2.7.1.67	YDR373W and YNL267W	8.82075e-05	0.00220692	25.0196	0.000332191	0.00995014	29.9531	0.000415037	0.0146694	35.3447	0.00143849	0.0321367	22.3405	0.000306779	0.00969732	31.6101
r_1032	thiamin diphosphatase	2 H2O[e] + TDP[e] => H+[e] + 2 phosphate[e] + thiamine[e]	3.1.3.2	YBR092C	0	0	NA	0	0	NA	0	0	NA	0	0	NA	0	0	NA
r_1033	thiamin phosphatase	H2O[e] + TMP[e] => phosphate[e] + thiamine[e]	3.1.3.2	YBR092C	0	0	NA	0	0	NA	0	0	NA	0	0	NA	0	0	NA
r_4584	long-chain-fatty-acid---CoA ligase	ATP[c] + coenzyme A[c] + (9Z,12Z)-octadecadienoate[c] => AMP[c] + diphosphate[c] + trans-2,cis-9-octadecadienoyl-CoA[c]	6.2.1.3		8.78404e-05	0.00172069	19.5888	0.000408457	0.00870123	21.3027	0.000248377	0.00877889	35.3451	0.000517747	0.0149386	28.8531	0.000397592	0.008481	21.3309
r_2851	phosphatidylinositol 4-kinase (1-18:1, 2-18:1), nucleus	ATP[n] + 1-phosphatidyl-1D-myo-inositol (1-18:1, 2-18:1)[n] => ADP[n] + H+[n] + 1-phosphatidyl-1D-myo-inositol 4-phosphate (1-18:1, 2-18:1)[n]	2.7.1.67	YNL267W	8.29895e-05	0.00151742	18.2845	0.000371512	0.00757563	20.3913	0.00103757	0.0163742	15.7813	0.00142142	0.0223785	15.7438	0.000398585	0.00780753	19.5881
r_1036	thiamine-phosphate diphosphorylase	4-amino-2-methyl-5-diphosphomethylpyrimidine[c] + 4-methyl-5-(2-phosphonooxyethyl)thiazole[c] + H+[c] => diphosphate[c] + TMP[c]	2.5.1.3; 2.7.1.50	YPL214C	9.91786e-05	0.00142965	14.4149	0.000411498	0.00687185	16.6996	0.000583365	0.0106337	18.2281	0.000916814	0.015696	17.1202	0.000376832	0.00652244	17.3086
r_1037	thioredoxin	hydrogen peroxide[n] + TRX1[n] => 2 H2O[n] + TRX1 disulphide[n]	1.11.1.15	(YGR209C and YIL010W) or (YIL010W and YLR043C)	0	0	NA	0	0	NA	0	0	NA	0	0	NA	0	0	NA
r_1038	thioredoxin reductase (NADPH)	H+[c] + NADPH[c] + TRX1 disulphide[c] => NADP(+)[c] + TRX1[c]	1.8.1.9	(YDR353W and YGR209C) or (YDR353W and YLR043C) or YDR353W	0.00788552	0.00113096	0.143422	0.00877584	0.00890718	1.01497	0.00956384	0.0161705	1.6908	0.00939572	0.0158115	1.68284	0.0224208	0.00663093	0.295749
r_1039	thioredoxin reductase (NADPH)	H+[m] + NADPH[m] + TRX1 disulphide[m] => NADP(+)[m] + TRX1[m]	1.8.1.7; 1.8.1.9	(YCR083W and YHR106W) or (YCR083W and YPL091W)	0	0	NA	0	0	NA	0	0	NA	0	0	NA	0	0	NA
r_1040	threonine aldolase	L-threonine[c] => acetaldehyde[c] + L-glycine[c]	4.1.2.48	YEL046C	0.000120178	0.00155106	12.9063	0.000624573	0.00890273	14.2541	0.0012369	0.0157112	12.7021	0.00124836	0.0192668	15.4337	0.000626796	0.00861927	13.7513
r_1041	threonine synthase	H2O[c] + O-phospho-L-homoserine[c] => L-threonine[c] + phosphate[c]	4.2.3.1	YCR053W	0.049924	0.00245241	0.049123	0.0510042	0.0100292	0.196635	0.0516204	0.016379	0.317298	0.0514101	0.0200341	0.389692	0.140174	0.0106759	0.0761613
r_2867	PI 4-P 5-kinase (1-18:1, 2-18:1), nucleus	ATP[n] + 1-phosphatidyl-1D-myo-inositol 4-phosphate (1-18:1, 2-18:1)[n] => ADP[n] + H+[n] + 1-phosphatidyl-1D-myo-inositol 4,5-bisphosphate (1-18:1, 2-18:1)[n]	2.7.1.68	YDR208W	8.29895e-05	0.00151742	18.2845	0.000371512	0.00757563	20.3913	0.00103757	0.0163742	15.7813	0.00142142	0.0223785	15.7438	0.000398585	0.00780753	19.5881
r_2843	phosphatidylinositol 4-kinase (1-18:1, 2-18:1), Golgi membrane	ATP[gm] + 1-phosphatidyl-1D-myo-inositol (1-18:1, 2-18:1)[gm] => H+[gm] + ADP[gm] + 1-phosphatidyl-1D-myo-inositol 4-phosphate (1-18:1, 2-18:1)[gm]	2.7.1.67	YDR373W and YNL267W	7.90286e-05	0.00211086	26.7101	0.000497949	0.01244	24.9825	0.00134806	0.0264059	19.5881	0.00129468	0.0304915	23.5514	0.000674118	0.014358	21.2989
r_1045	thymidylate synthase	5,10-methylenetetrahydrofolate[c] + dUMP[c] => dihydrofolic acid[c] + dTMP[c]	2.1.1.45	YOR074C	0.000360601	1.12463e-05	0.0311876	0.000456131	0.00147558	3.23499	0.000476953	0.00166414	3.4891	0.000496157	0.00200689	4.04487	0.00102637	0.000371833	0.362282
r_1046	trans-aconitate 3-methyltransferase	S-adenosyl-L-methionine[c] + trans-aconitate[c] => (2E)-3-(methoxycarbonyl)pent-2-enedioic acid[c] + S-adenosyl-L-homocysteine[c]	2.1.1.145	YER175C	0	0	NA	0	0	NA	0	0	NA	0	0	NA	0	0	NA
r_1047	trans-pentaprenyltranstransferase	isopentenyl diphosphate[m] + pentaprenyl diphosphate[m] => diphosphate[m] + hexaprenyl diphosphate[m]	2.5.1.-	YBR003W	0	0	NA	0	0	NA	0	0	NA	0	0	NA	0	0	NA
r_1048	transaldolase	glyceraldehyde 3-phosphate[c] + sedoheptulose 7-phosphate[c] <=> D-erythrose 4-phosphate[c] + D-fructose 6-phosphate[c]	2.2.1.2	YGR043C or YLR354C	-0.0481837	0.208802	-4.33345	-0.06955	0.29436	-4.23236	-0.139882	0.490746	-3.50828	-0.36181	0.986534	-2.72667	-0.497855	1.3331	-2.67768
r_1049	transketolase 1	D-xylulose 5-phosphate[c] + ribose-5-phosphate[c] <=> glyceraldehyde 3-phosphate[c] + sedoheptulose 7-phosphate[c]	2.2.1.1	YBR117C or YPR074C	0.00251843	0.000517437	0.20546	0.0008141	0.00286223	3.51582	0.000739719	0.00374602	5.06412	0.000631061	0.00493841	7.82557	-0.000392555	0.00244827	-6.23675
r_1050	transketolase 2	D-erythrose 4-phosphate[c] + D-xylulose 5-phosphate[c] <=> D-fructose 6-phosphate[c] + glyceraldehyde 3-phosphate[c]	2.2.1.1	YBR117C or YPR074C	-0.0285233	0.00061631	-0.0216072	-0.0308749	0.00400521	-0.129724	-0.0311843	0.00536071	-0.171904	-0.0316614	0.00705748	-0.222905	-0.0876269	0.00316223	-0.0360874
r_1051	trehalose-phosphatase	alpha,alpha-trehalose 6-phosphate[c] + H2O[c] => phosphate[c] + trehalose[c]	2.4.1.15; 3.1.3.12	(YBR126C and YDR074W and YML100W) or (YBR126C and YDR074W and YMR261C)	0.0138829	0.00107375	0.0773434	0.0143376	0.00727232	0.507222	0.0143536	0.00938328	0.653722	0.0146798	0.0146065	0.995008	0.0389823	0.00538752	0.138204
r_1054	triose-phosphate isomerase	dihydroxyacetone phosphate[c] <=> glyceraldehyde 3-phosphate[c]	5.3.1.1	YDR050C	0.901514	0.00166313	0.00184482	1.28058	0.011388	0.00889284	1.78046	0.013622	0.00765081	2.92951	0.01949	0.00665297	4.04647	0.0106921	0.00264232
r_1055	tryptophan synthase (indoleglycerol phosphate)	1-C-(indol-3-yl)glycerol 3-phosphate[c] + L-serine[c] => glyceraldehyde 3-phosphate[c] + H2O[c] + L-tryptophan[c]	4.2.1.20	YGL026C	0.00390304	0.000502769	0.128815	0.00420341	0.00353964	0.842089	0.00423437	0.00467985	1.10521	0.00451881	0.0076895	1.70167	0.0110426	0.00274748	0.248806
r_1056	tryptophan transaminase	2-oxoglutarate[c] + L-tryptophan[c] => indole-3-pyruvate[c] + L-glutamate[c]	2.6.1.39; 2.6.1.57	YGL202W	2.21199e-07	6.99214e-06	31.6101	0	0	NA	0	0	NA	1.02735e-05	0.000513626	49.9951	1.47349e-06	0.000104191	70.7107
r_0090	6-phosphofructo-2-kinase	ATP[c] + D-fructose 6-phosphate[c] => ADP[c] + beta-D-fructose 2,6-bisphosphate[c] + H+[c]	2.7.1.105	YIL107C or YOL136C	7.90286e-05	0.00211086	26.7101	0.000433807	0.0115878	26.7118	0.000927424	0.0218439	23.5533	0.00129468	0.0304915	23.5514	0.000551457	0.0129877	23.5515
r_2838	phosphatidylinositol 4-kinase (1-18:0, 2-16:1), Golgi membrane	ATP[gm] + 1-phosphatidyl-1D-myo-inositol (1-18:0, 2-16:1)[gm] => H+[gm] + ADP[gm] + 1-phosphatidyl-1D-myo-inositol 4-phosphate (1-18:0, 2-16:1)[gm]	2.7.1.67	YDR373W and YNL267W	7.90286e-05	0.00211086	26.7101	0.000747063	0.0152326	20.3899	0.00103759	0.0231804	22.3405	0.000431561	0.0176149	40.8167	0.000429393	0.0114691	26.7101
r_1063	tyrosine transaminase	3-(4-hydroxyphenyl)pyruvate[c] + L-glutamate[c] <=> 2-oxoglutarate[c] + L-tyrosine[c]	2.6.1.39; 2.6.1.57	YGL202W	0.0641626	0.00773142	0.120497	0.067928	0.0378492	0.557196	0.0719907	0.0862849	1.19856	0.0741256	0.12203	1.64626	0.183541	0.0473042	0.257731
r_1065	tyrosine transaminase	3-(4-hydroxyphenyl)pyruvate[p] + L-glutamate[p] => 2-oxoglutarate[p] + L-tyrosine[p]	2.6.1.1	YLR027C	0	0	NA	0	0	NA	0	0	NA	0	0	NA	0	0	NA
r_3340	PA kinase (1-16:0, 2-16:1), vacuolar membrane	phosphatidate (1-16:0, 2-16:1)[vm] + ATP[vm] <=> ADP[vm] + 1,2-diacylglycerol 3-diphosphate (1-16:0, 2-16:1)[vm]			7.90286e-05	0.00211086	26.7101	0.000311005	0.00983092	31.6102	0.000726315	0.0193999	26.7101	0.000575414	0.0203379	35.3447	5.0653e-05	0.00358171	70.7107
r_3342	PA kinase (1-18:0, 2-16:1), vacuolar membrane	phosphatidate (1-18:0, 2-16:1)[vm] + ATP[vm] <=> ADP[vm] + 1,2-diacylglycerol 3-diphosphate (1-18:0, 2-16:1)[vm]			7.90286e-05	0.00211086	26.7101	0.000373577	0.0107789	28.8531	0.000518796	0.0163992	31.6101	0.000575414	0.0203379	35.3447	0.000306779	0.00969732	31.6101
r_1068	UDP-glucose:ergosterol glucosyltransferase	ergosterol[c] + UDP-D-glucose[c] => ergosterol 3-beta-D-glucoside[c] + H+[c] + UDP[c]	2.4.1.173	YLR189C	0	0	NA	0	0	NA	0	0	NA	0	0	NA	0	0	NA
r_1069	UDP-N-acetylglucosamine diphosphorylase	H+[c] + N-acetyl-alpha-D-glucosamine 1-phosphate[c] + UTP[c] <=> diphosphate[c] + UDP-N-acetyl-alpha-D-glucosamine[c]	2.7.7.23	YDL103C	0	0	NA	0	0	NA	0	0	NA	0	0	NA	0	0	NA
r_1070	UDPglucose 4-epimerase	UDP-D-glucose[c] <=> UDP-D-galactose[c]	5.1.3.2; 5.1.3.3	YBR019C	0	0	NA	0	0	NA	0	0	NA	0	0	NA	0	0	NA
r_1071	UDPglucose--hexose-1-phosphate uridylyltransferase	alpha-D-galactose 1-phosphate[c] + UDP-D-glucose[c] <=> D-glucose 1-phosphate[c] + UDP-D-galactose[c]	2.7.7.12	YBR018C	0	0	NA	0	0	NA	0	0	NA	0	0	NA	0	0	NA
r_0964	reduced glutathione via ABC system	ATP[c] + glutathione[c] + H2O[c] => ADP[c] + glutathione[v] + H+[c] + phosphate[c]		YDR135C	7.88517e-05	0.00210615	26.7103	0.000249052	0.00880266	35.3447	0.000720659	0.0192505	26.7123	0.000287707	0.0143839	49.995	0.000551766	0.0129949	23.5514
r_2837	phosphatidylinositol 4-kinase (1-16:1, 2-16:1), Golgi membrane	ATP[gm] + 1-phosphatidyl-1D-myo-inositol (1-16:1, 2-16:1)[gm] => H+[gm] + ADP[gm] + 1-phosphatidyl-1D-myo-inositol 4-phosphate (1-16:1, 2-16:1)[gm]	2.7.1.67	YDR373W and YNL267W	7.87746e-05	0.00210413	26.7108	0.000299346	0.00949027	31.7033	0.000518796	0.0163992	31.6101	0.00127815	0.0301223	23.5671	0.000306779	0.00969732	31.6101
r_1074	uracil phosphoribosyltransferase	PRPP[c] + uracil[c] => diphosphate[c] + UMP[c]	2.4.2.9	YHR128W	1.34968e-05	0.000674775	49.9954	0.000149431	0.00528159	35.3447	0.000373533	0.0107776	28.8531	0.000345165	0.0121998	35.3447	0.000216578	0.00625511	28.8816
r_0803	nucleoside diphosphate kinase	ATP[c] + dUDP[c] <=> ADP[c] + dUTP[c]	2.7.4.6	YKL067W	7.30601e-05	0.0015577	21.3208	0.000346211	0.00794946	22.9613	0.0004959	0.0123894	24.9836	0.00120808	0.0228009	18.8736	0.000404679	0.00861917	21.2988
r_1076	ureidoglycolate hydrolase	2 H+[c] + H2O[c] + ureidoglycolic acid[c] => 2 ammonium[c] + carbon dioxide[c] + glyoxylate[c]	4.3.2.3	YIR032C	0	0	NA	0	0	NA	0	0	NA	0	0	NA	0	0	NA
r_0797	nucleoside diphosphate kinase	ATP[c] + dCDP[c] => ADP[c] + dCTP[c]	2.7.4.6	YKL067W	7.24704e-05	0.00154606	21.3337	0.000407128	0.00867454	21.3067	0.000373173	0.0107672	28.8531	0.000689897	0.0172354	24.9825	0.000403134	0.00858632	21.2989
r_1078	uridine kinase (GTP:uridine)	GTP[c] + uridine[c] => GDP[c] + H+[c] + UMP[c]	2.7.1.48	YDR020C or YNR012W	1.34268e-05	0.000812455	60.5101	0.000124526	0.00622566	49.995	0.000596507	0.0167002	27.9967	0.00067494	0.0207423	30.732	8.04762e-05	0.00454404	56.4643
r_2849	phosphatidylinositol 4-kinase (1-16:1, 2-18:1), nucleus	ATP[n] + 1-phosphatidyl-1D-myo-inositol (1-16:1, 2-18:1)[n] => ADP[n] + H+[n] + 1-phosphatidyl-1D-myo-inositol 4-phosphate (1-16:1, 2-18:1)[n]	2.7.1.67	YNL267W	7.21259e-05	0.00141483	19.6161	0.000311314	0.00695493	22.3405	0.000463454	0.0109171	23.5559	0.000719263	0.0160687	22.3405	0.000122712	0.00433721	35.3447
r_2865	PI 4-P 5-kinase (1-16:1, 2-18:1), nucleus	ATP[n] + 1-phosphatidyl-1D-myo-inositol 4-phosphate (1-16:1, 2-18:1)[n] => ADP[n] + H+[n] + 1-phosphatidyl-1D-myo-inositol 4,5-bisphosphate (1-16:1, 2-18:1)[n]	2.7.1.68	YDR208W	7.21259e-05	0.00141483	19.6161	0.000311314	0.00695493	22.3405	0.000463454	0.0109171	23.5559	0.000719263	0.0160687	22.3405	0.000122712	0.00433721	35.3447
r_1081	uroporphyrinogen decarboxylase (uroporphyrinogen III)	4 H+[c] + uroporphyrinogen III[c] => 4 carbon dioxide[c] + coproporphyrinogen III[c]	4.1.1.37	YDR047W	1.00002e-07	1.08183e-11	0.000108181	1.00133e-07	6.06461e-10	0.00605654	1.00194e-07	8.61734e-10	0.00860067	1.00215e-07	9.94036e-10	0.00991904	2.80067e-07	2.99091e-10	0.00106793
r_1082	uroporphyrinogen methyltransferase	2 S-adenosyl-L-methionine[c] + uroporphyrinogen III[c] => H+[c] + precorrin-2[c] + 2 S-adenosyl-L-homocysteine[c]	2.1.1.107	YKR069W	0	0	NA	0	0	NA	0	0	NA	0	0	NA	0	0	NA
r_1083	uroporphyrinogen-III synthase	preuroporphyrinogen[c] => H2O[c] + uroporphyrinogen III[c]	4.2.1.75	YOR278W	1.00002e-07	1.08183e-11	0.000108181	1.00133e-07	6.06461e-10	0.00605654	1.00194e-07	8.61734e-10	0.00860067	1.00215e-07	9.94036e-10	0.00991904	2.80067e-07	2.99091e-10	0.00106793
r_1084	UTP-glucose-1-phosphate uridylyltransferase	D-glucose 1-phosphate[c] + H+[c] + UTP[c] <=> diphosphate[c] + UDP-D-glucose[c]	2.7.7.9	YHL012W or YKL035W	0.150157	0.00428422	0.0285317	0.15257	0.0290454	0.190375	0.153948	0.0460838	0.299346	0.157986	0.0795399	0.503462	0.421936	0.0284243	0.0673665
r_1087	valine transaminase	2-oxoglutarate[c] + L-valine[c] <=> 3-methyl-2-oxobutanoate[c] + L-glutamate[c]	2.6.1.42	YJR148W	0.000112799	0.0018215	16.1482	0.000364345	0.00409161	11.2301	0.000647155	0.00602516	9.31023	0.000378227	0.00403169	10.6595	0.000271265	0.00431473	15.906
r_1088	valine transaminase, mitochondiral	2-oxoglutarate[m] + L-valine[m] <=> 3-methyl-2-oxobutanoate[m] + L-glutamate[m]	2.6.1.42	YHR208W	-0.0305077	0.00182147	-0.0597053	-0.0310305	0.00566305	-0.182499	-0.0311249	0.00610965	-0.196295	-0.0309265	0.00460061	-0.148759	-0.0854041	0.00433235	-0.0507277
r_0841	pantetheine-phosphate adenylyltransferase	ATP[c] + H+[c] + pantetheine 4'-phosphate[c] => 3'-dephospho-CoA[c] + diphosphate[c]	2.7.7.3	YGR277C	7.07451e-05	0.00108951	15.4005	0.000168573	0.00395009	23.4325	0.00024808	0.00619695	24.9797	0.000596055	0.0111869	18.7682	0.00034627	0.00561056	16.2028
r_1736	dephospho-CoA kinase	3'-dephospho-CoA[c] + ATP[c] => ADP[c] + coenzyme A[c] + H+[c]			7.07451e-05	0.00108951	15.4005	0.000168573	0.00395009	23.4325	0.00024808	0.00619695	24.9797	0.000596055	0.0111869	18.7682	0.00034627	0.00561056	16.2028
r_1091	xanthine phosphoribosyltransferase	9H-xanthine[c] + PRPP[c] => diphosphate[c] + xanthosine-5-phosphate[c]	2.4.2.-	YJR133W	1.04214e-05	0.00036834	35.3447	5.74734e-05	0.00203138	35.3447	0.000239443	0.00534929	22.3405	0.000265538	0.0066338	24.9825	9.90908e-05	0.00264672	26.7101
r_1092	xylitol dehydrogenase (D-xyulose-forming)	NAD[c] + xylitol[c] => D-xylulose[c] + H+[c] + NADH[c]	1.1.1.9	YLR070C	0	0	NA	0	0	NA	0	0	NA	0	0	NA	0	0	NA
r_1093	xylose reductase	D-xylose[c] + H+[c] + NADPH[c] => NADP(+)[c] + xylitol[c]	1.1.1.-; 1.1.1.21	YHR104W	0	0	NA	0	0	NA	0	0	NA	0	0	NA	0	0	NA
r_0093	6PP-IP5 pyrophosphorylation to 5,6-PP2-IP4	6-diphospho-1D-myo-inositol pentakisphosphate[c] + ATP[c] + 2 H+[c] => 5,6-bis(diphospho)-1D-myo-inositol tetrakisphosphate[c] + ADP[c] + H2O[c]	2.7.4.21	YDR017C	6.77388e-05	0.00195447	28.8531	0.000368286	0.0106317	28.868	0.000829984	0.0207351	24.9825	0.00143667	0.0320962	22.3407	0.00042949	0.0114717	26.7101
r_1095	yUMP synthetase	ribose-5-phosphate[c] + uracil[c] <=> H2O[c] + pseudouridine 5'-phosphate[c]	5.4.99.-; 5.4.99.25; 5.4.99.44; 5.4.99.45	YFL001W or YGL063W or YNL292W or YPL212C	0	0	NA	0	0	NA	0	0	NA	0	0	NA	0	0	NA
r_1619	5'-nucleotidase (GMP)	GMP[c] + H2O[c] => guanosine[c] + phosphate[c]		YER037W	0.000117498	0.00217655	18.5242	0.000422155	0.00953105	22.5772	0.000786019	0.0157864	20.084	0.00169989	0.0301024	17.7084	0.00109479	0.0166892	15.2442
r_1838	homocitrate synthase	2-oxoglutarate[m] + acetyl-CoA[m] + H2O[m] => coenzyme A[m] + H+[m] + homocitrate[m]	2.3.3.14	YDL131W or YDL182W	0.0328774	2.39846e-05	0.000729515	0.0330355	0.00204106	0.0617837	0.0330564	0.00209165	0.0632752	0.0331517	0.00287643	0.0867657	0.0921087	0.000670789	0.00728259
r_2840	phosphatidylinositol 4-kinase (1-16:0, 2-18:1), Golgi membrane	ATP[gm] + 1-phosphatidyl-1D-myo-inositol (1-16:0, 2-18:1)[gm] => H+[gm] + ADP[gm] + 1-phosphatidyl-1D-myo-inositol 4-phosphate (1-16:0, 2-18:1)[gm]	2.7.1.67	YDR373W and YNL267W	6.77388e-05	0.00195447	28.8531	0.00058321	0.0132941	22.7947	0.000830021	0.020736	24.9825	0.000719268	0.0227362	31.6101	0.000490846	0.0122626	24.9825
r_2112	kynurenine aminotransferase	L-kynurenine[c] + pyruvate[c] <=> L-alanine[c] + kynurenic acid[c]	2.6.1.7	YJL060W	0	0	NA	0	0	NA	0	0	NA	0	0	NA	0	0	NA
r_2113	spontaneous kynurenic acid to quinaldic acid	kynurenic acid[c] => quinaldic acid[c]			0	0	NA	0	0	NA	0	0	NA	0	0	NA	0	0	NA
r_2114	spontaneous 2-amino-3-carboxymuconate-6-semialdehyde to quinolinate	2-amino-3-carboxymuconate-6-semialdehyde[c] => H2O[c] + quinolinate[c]			0.000607014	6.56674e-08	0.000108181	0.000607808	3.68122e-06	0.00605654	0.000608176	5.23072e-06	0.00860067	0.000608304	6.0338e-06	0.00991904	0.00170001	1.81548e-06	0.00106793
r_2115	alcohol dehydrogenase, (acetaldehyde to ethanol)	acetaldehyde[c] + H+[c] + NADH[c] => ethanol[c] + NAD[c]	1.1.1.1	YBR145W or YOL086C	6.63598e-07	1.91468e-05	28.8531	4.71231e-05	0.00166555	35.3447	0.755641	0.00684539	0.00905905	2.50007	0.00257412	0.00102962	2.71008	0.00155548	0.000573962
r_2116	acetaldehyde dehydrogenase	acetaldehyde[c] + H2O[c] + NAD[c] => acetate[c] + H+[c] + NADH[c]	1.2.1.3	YMR110C or YMR170C or YER073W or YOR374W	0.0002966	0.00319814	10.7827	0.000895982	0.0127334	14.2117	0.0039726	0.0372493	9.37656	0.00682378	0.0617103	9.04341	0.0012156	0.0211519	17.4003
r_2117	phenylalanine transaminase	L-phenylalanine[c] + pyruvate[c] <=> keto-phenylpyruvate[c] + L-alanine[c]	2.6.1.57; 2.6.1.7	YHR137W	0	0	NA	0	0	NA	0	0	NA	0	0	NA	0	0	NA
r_2118	tryptophan transaminase	keto-phenylpyruvate[c] + L-tryptophan[c] => indole-3-pyruvate[c] + L-phenylalanine[c]	2.6.1.57; 2.6.1.7	YHR137W	7.38311e-07	1.26493e-05	17.1327	6.38913e-05	0.00115617	18.0958	7.28649e-05	0.00125657	17.2452	6.03876e-05	0.00123192	20.4002	2.63712e-05	0.000438822	16.6402
r_2119	tyrosine transaminase	3-(4-hydroxyphenyl)pyruvate[c] + L-alanine[c] <=> L-tyrosine[c] + pyruvate[c]	2.6.1.57; 2.6.1.7	YHR137W	-0.0524451	0.00773136	-0.147418	-0.0560926	0.0378204	-0.67425	-0.0602063	0.0862833	-1.43313	-0.0623169	0.122028	-1.95819	-0.150716	0.0473048	-0.313867
r_2126	sedoheptulose bisphosphatase	sedoheptulose 1,7-bisphosphate[c] => phosphate[c] + sedoheptulose 7-phosphate[c]	3.1.3.37	YKR043C	4.51592e-05	0.00159614	35.3447	0.000373577	0.0107789	28.8531	0.000726153	0.0193956	26.7101	0.000863122	0.0249037	28.8531	0.000303783	0.00960449	31.6163
r_2131	isocitrate dehydrogenase	isocitrate[m] + NADP(+)[m] => 2-oxoglutarate[m] + carbon dioxide[m] + NADPH[m]	1.1.1.42	YDL066W	0.0357413	0.019258	0.538816	0.0959965	0.0217264	0.226325	0.0978686	0.0256543	0.26213	0.0959106	0.0318306	0.331878	0.259158	0.0576359	0.222397
r_2140	fatty-acyl-CoA synthase (n-C16:0CoA)	acetyl-CoA[c] + 21 H+[c] + 7 malonyl-CoA[c] + 14 NADPH[c] => 7 carbon dioxide[c] + 7 coenzyme A[c] + 7 H2O[c] + 14 NADP(+)[c] + palmitoyl-CoA[c]	2.3.1.86	YKL182W and YPL231W	0.0148891	0.00199188	0.133781	0.0150437	0.00251695	0.167309	0.0151766	0.00358134	0.235979	0.0152986	0.00413501	0.270287	0.0417459	0.00590011	0.141334
r_2141	fatty-acyl-CoA synthase (n-C18:0CoA)	acetyl-CoA[c] + 24 H+[c] + 8 malonyl-CoA[c] + 16 NADPH[c] => 8 carbon dioxide[c] + 8 coenzyme A[c] + 8 H2O[c] + 16 NADP(+)[c] + stearoyl-CoA[c]	2.3.1.86	YKL182W and YPL231W	0.00151418	0.00197223	1.30251	0.00157572	0.00214949	1.36413	0.00171538	0.00232291	1.35417	0.00168018	0.00223902	1.33261	0.00433539	0.00568723	1.31182
r_2142	B-ketoacyl-ACP synthase (acetoacetyl-ACP)	acetyl-ACP[m] + carboxyacetyl-ACP[m] + H+[m] => carbon dioxide[m] + ACP1[m] + acetoacetyl-ACP[m]	2.3.1.41	YER061C and YKL192C	0	0	NA	0	0	NA	0	0	NA	0	0	NA	0	0	NA
r_2143	B-ketoacyl-ACP synthase (3-oxo-hexanoyl-ACP)	carboxyacetyl-ACP[m] + H+[m] + butanoyl-ACP[m] => carbon dioxide[m] + ACP1[m] + 3-oxo-hexanoyl-ACP[m]	2.3.1.41	YER061C and YKL192C	0	0	NA	0	0	NA	0	0	NA	0	0	NA	0	0	NA
r_2144	B-ketoacyl-ACP synthase (3-oxo-octanoyl-ACP)	carboxyacetyl-ACP[m] + H+[m] + hexanoyl-ACP[m] => carbon dioxide[m] + ACP1[m] + 3-oxo-octanoyl-ACP[m]	2.3.1.41	YER061C and YKL192C	0	0	NA	0	0	NA	0	0	NA	0	0	NA	0	0	NA
r_2145	3-oxoacyl-ACP reductase (3-hydroxybutanoyl-ACP)	H+[m] + NADPH[m] + acetoacetyl-ACP[m] => NADP(+)[m] + 3-hydroxybutanoyl-ACP[m]	1.1.1.100	YKL055C	0	0	NA	0	0	NA	0	0	NA	0	0	NA	0	0	NA
r_2146	3-oxoacyl-ACP reductase (3-hydroxyhexanoyl-ACP)	H+[m] + NADPH[m] + 3-oxo-hexanoyl-ACP[m] => NADP(+)[m] + 3-hydroxyhexanoyl-ACP[m]	1.1.1.100	YKL055C	0	0	NA	0	0	NA	0	0	NA	0	0	NA	0	0	NA
r_2147	3-oxoacyl-ACP reductase (3-hydroxyoctanoyl-ACP)	H+[m] + NADPH[m] + 3-oxo-octanoyl-ACP[m] => NADP(+)[m] + 3-hydroxyoctanoyl-ACP[m]	1.1.1.100	YKL055C	0	0	NA	0	0	NA	0	0	NA	0	0	NA	0	0	NA
r_2148	3-hydroxyacyl-thioester dehydratase (trans-but-2-enoyl-ACP)	3-hydroxybutanoyl-ACP[m] <=> H2O[m] + trans-but-2-enoyl-ACP[m]	4.2.1.-	YHR067W	0	0	NA	0	0	NA	0	0	NA	0	0	NA	0	0	NA
r_2149	3-hydroxyacyl-thioester dehydratase (trans-hex-2-enoyl-ACP)	3-hydroxyhexanoyl-ACP[m] <=> H2O[m] + trans-hex-2-enoyl-ACP[m]	4.2.1.-	YHR067W	0	0	NA	0	0	NA	0	0	NA	0	0	NA	0	0	NA
r_2150	3-hydroxyacyl-thioester dehydratase (trans-oct-2-enoyl-ACP)	3-hydroxyoctanoyl-ACP[m] <=> H2O[m] + trans-oct-2-enoyl-ACP[m]	4.2.1.-	YHR067W	0	0	NA	0	0	NA	0	0	NA	0	0	NA	0	0	NA
r_2151	enoyl-ACP reductase (butanoyl-ACP)	H+[m] + NADPH[m] + trans-but-2-enoyl-ACP[m] => NADP(+)[m] + butanoyl-ACP[m]	1.3.1.104	YBR026C	0	0	NA	0	0	NA	0	0	NA	0	0	NA	0	0	NA
r_2152	enoyl-ACP reductase (hexanoyl-ACP)	H+[m] + NADPH[m] + trans-hex-2-enoyl-ACP[m] => NADP(+)[m] + hexanoyl-ACP[m]	1.3.1.104	YBR026C	0	0	NA	0	0	NA	0	0	NA	0	0	NA	0	0	NA
r_2153	enoyl-ACP reductase (octanoyl-ACP)	H+[m] + NADPH[m] + trans-oct-2-enoyl-ACP[m] => NADP(+)[m] + octanoyl-ACP[m]	1.3.1.104	YBR026C	0	0	NA	0	0	NA	0	0	NA	0	0	NA	0	0	NA
r_2154	elongase I (3-oxotetradecanoyl-CoA)	lauroyl-CoA[erm] + malonyl-CoA[erm] + H+[erm] => carbon dioxide[erm] + coenzyme A[erm] + 3-oxotetradecanoyl-CoA[erm]	2.3.1.199	YJL196C	0.000131941	0.00117217	8.88406	0.000424729	0.00491388	11.5695	0.000926631	0.00948105	10.2317	0.00155643	0.0151898	9.75941	0.000538899	0.0055367	10.2741
r_2155	elongase I (3-oxopalmitoyl-CoA)	malonyl-CoA[erm] + H+[erm] + myristoyl-CoA[erm] => carbon dioxide[erm] + coenzyme A[erm] + 3-oxopalmitoyl-CoA[erm]	2.3.1.199	YJL196C	0.000102249	0.000996842	9.74917	0.000545559	0.00576205	10.5617	0.000945617	0.00935778	9.89595	0.00130467	0.0137162	10.5131	0.000692067	0.00650259	9.39589
r_2156	elongase II (3-oxooctadecanoyl-CoA)	malonyl-CoA[erm] + H+[erm] + palmitoyl-CoA[erm] => carbon dioxide[erm] + coenzyme A[erm] + 3-oxooctadecanoyl-CoA[erm]	2.3.1.199	YCR034W	0.00248146	0.00217952	0.878323	0.00281218	0.00546423	1.94306	0.0031841	0.00933132	2.9306	0.00353762	0.0133507	3.77394	0.00724441	0.00839727	1.15914
r_2157	elongase II or III (3-oxoicosanoyl-CoA)	malonyl-CoA[erm] + H+[erm] + stearoyl-CoA[erm] => carbon dioxide[erm] + coenzyme A[erm] + 3-oxoicosanoyl-CoA[erm]	2.3.1.199	YCR034W or YLR372W	9.49668e-05	0.000743713	7.83129	0.000366528	0.00347535	9.4818	0.000682245	0.00601168	8.81161	0.00130025	0.010015	7.70234	0.000406812	0.00363483	8.93492
r_2158	elongase II or III (3-oxodocosanoyl-CoA)	malonyl-CoA[erm] + H+[erm] + icosanoyl-CoA[erm] => carbon dioxide[erm] + coenzyme A[erm] + 3-oxodocosanoyl-CoA[erm]	2.3.1.199	YCR034W or YLR372W	4.95577e-05	0.000437336	8.82477	0.000216445	0.00226362	10.4582	0.000438351	0.00419516	9.57032	0.00070629	0.00616708	8.73165	0.000231726	0.00229124	9.8877
r_2159	elongase II or III (3-oxotetracosanoyl-CoA)	malonyl-CoA[erm] + H+[erm] + docosanoyl-CoA[erm] => carbon dioxide[erm] + coenzyme A[erm] + 3-oxotetracosanoyl-CoA[erm]	2.3.1.199	YCR034W or YLR372W	2.78726e-05	0.000299244	10.7361	0.000115956	0.00147878	12.753	0.0002152	0.00262085	12.1786	0.000420333	0.00434491	10.3368	0.000150257	0.00170586	11.353
r_2160	elongase III (3-oxohexacosanoyl-CoA)	malonyl-CoA[erm] + H+[erm] + tetracosanoyl-CoA[erm] => carbon dioxide[erm] + coenzyme A[erm] + 3-oxohexacosanoyl-CoA[erm]	2.3.1.199	YLR372W	1.20564e-05	0.000182139	15.1072	6.43018e-05	0.00104123	16.1929	0.000100883	0.00167909	16.6439	0.000164076	0.00252669	15.3995	4.99242e-05	0.000910235	18.2324
r_2161	B-ketoacyl-CoA reductase ((S)-3-hydroxytetradecanoyl-CoA)	H+[erm] + 3-oxotetradecanoyl-CoA[erm] + NADPH[erm] => NADP(+)[erm] + (S)-3-hydroxytetradecanoyl-CoA[erm]	1.1.1.330	YBR159W	0.000131941	0.00117217	8.88406	0.000424729	0.00491388	11.5695	0.000926631	0.00948105	10.2317	0.00155643	0.0151898	9.75941	0.000538899	0.0055367	10.2741
r_2162	B-ketoacyl-CoA reductase ((S)-3-hydroxypalmitoyl-CoA)	H+[erm] + 3-oxopalmitoyl-CoA[erm] + NADPH[erm] => NADP(+)[erm] + (S)-3-hydroxypalmitoyl-CoA[erm]	1.1.1.330	YBR159W	0.000102249	0.000996842	9.74917	0.000545559	0.00576205	10.5617	0.000945617	0.00935778	9.89595	0.00130467	0.0137162	10.5131	0.000692067	0.00650259	9.39589
r_2163	B-ketoacyl-CoA reductase (3-hydroxyoctadecanoyl-CoA)	H+[erm] + 3-oxooctadecanoyl-CoA[erm] + NADPH[erm] => NADP(+)[erm] + 3-hydroxyoctadecanoyl-CoA[erm]	1.1.1.330	YBR159W	0.00248146	0.00217952	0.878323	0.00281218	0.00546423	1.94306	0.0031841	0.00933132	2.9306	0.00353762	0.0133507	3.77394	0.00724441	0.00839727	1.15914
r_2164	B-ketoacyl-CoA reductase (3-hydroxyicosanoyl-CoA)	H+[erm] + 3-oxoicosanoyl-CoA[erm] + NADPH[erm] => NADP(+)[erm] + 3-hydroxyicosanoyl-CoA[erm]	1.1.1.330	YBR159W	9.49668e-05	0.000743713	7.83129	0.000366528	0.00347535	9.4818	0.000682245	0.00601168	8.81161	0.00130025	0.010015	7.70234	0.000406812	0.00363483	8.93492
r_2165	B-ketoacyl-CoA reductase (3-hydroxydocosanoyl-CoA)	H+[erm] + 3-oxodocosanoyl-CoA[erm] + NADPH[erm] => NADP(+)[erm] + 3-hydroxydocosanoyl-CoA[erm]	1.1.1.330	YBR159W	4.95577e-05	0.000437336	8.82477	0.000216445	0.00226362	10.4582	0.000438351	0.00419516	9.57032	0.00070629	0.00616708	8.73165	0.000231726	0.00229124	9.8877
r_2166	B-ketoacyl-CoA reductase (3-hydroxytetracosanoyl-CoA)	H+[erm] + 3-oxotetracosanoyl-CoA[erm] + NADPH[erm] => NADP(+)[erm] + 3-hydroxytetracosanoyl-CoA[erm]	1.1.1.330	YBR159W	2.78726e-05	0.000299244	10.7361	0.000115956	0.00147878	12.753	0.0002152	0.00262085	12.1786	0.000420333	0.00434491	10.3368	0.000150257	0.00170586	11.353
r_2167	B-ketoacyl-CoA reductase ((S)-3-hydroxyhexacosanoyl-CoA)	H+[erm] + 3-oxohexacosanoyl-CoA[erm] + NADPH[erm] => NADP(+)[erm] + (S)-3-hydroxyhexacosanoyl-CoA[erm]	1.1.1.330	YBR159W	1.20564e-05	0.000182139	15.1072	6.43018e-05	0.00104123	16.1929	0.000100883	0.00167909	16.6439	0.000164076	0.00252669	15.3995	4.99242e-05	0.000910235	18.2324
r_2168	B-hydroxyacyl-CoA dehydratase (trans-tetradec-2-enoyl-CoA)	(S)-3-hydroxytetradecanoyl-CoA[erm] <=> H2O[erm] + trans-tetradec-2-enoyl-CoA[erm]	4.2.1.134	YJL097W	0.000131941	0.00117217	8.88406	0.000424729	0.00491388	11.5695	0.000926631	0.00948105	10.2317	0.00155643	0.0151898	9.75941	0.000538899	0.0055367	10.2741
r_2169	B-hydroxyacyl-CoA dehydratase (trans-hexadec-2-enoyl-CoA)	(S)-3-hydroxypalmitoyl-CoA[erm] <=> H2O[erm] + trans-hexadec-2-enoyl-CoA[erm]	4.2.1.134	YJL097W	0.000102249	0.000996842	9.74917	0.000545559	0.00576205	10.5617	0.000945617	0.00935778	9.89595	0.00130467	0.0137162	10.5131	0.000692067	0.00650259	9.39589
r_2170	B-hydroxyacyl-CoA dehydratase (trans-octadec-2-enoyl-CoA)	3-hydroxyoctadecanoyl-CoA[erm] <=> H2O[erm] + trans-octadec-2-enoyl-CoA[erm]	4.2.1.134	YJL097W	0.00248146	0.00217952	0.878323	0.00281218	0.00546423	1.94306	0.0031841	0.00933132	2.9306	0.00353762	0.0133507	3.77394	0.00724441	0.00839727	1.15914
r_2171	B-hydroxyacyl-CoA dehydratase (trans-icos-2-enoyl-CoA)	3-hydroxyicosanoyl-CoA[erm] <=> H2O[erm] + trans-icos-2-enoyl-CoA[erm]	4.2.1.134	YJL097W	9.49668e-05	0.000743713	7.83129	0.000366528	0.00347535	9.4818	0.000682245	0.00601168	8.81161	0.00130025	0.010015	7.70234	0.000406812	0.00363483	8.93492
r_2172	B-hydroxyacyl-CoA dehydratase (trans-docos-2-enoyl-CoA)	3-hydroxydocosanoyl-CoA[erm] <=> H2O[erm] + trans-docos-2-enoyl-CoA[erm]	4.2.1.134	YJL097W	4.95577e-05	0.000437336	8.82477	0.000216445	0.00226362	10.4582	0.000438351	0.00419516	9.57032	0.00070629	0.00616708	8.73165	0.000231726	0.00229124	9.8877
r_2173	B-hydroxyacyl-CoA dehydratase (trans-tetracos-2-enoyl-CoA)	3-hydroxytetracosanoyl-CoA[erm] <=> H2O[erm] + trans-tetracos-2-enoyl-CoA[erm]	4.2.1.134	YJL097W	2.78726e-05	0.000299244	10.7361	0.000115956	0.00147878	12.753	0.0002152	0.00262085	12.1786	0.000420333	0.00434491	10.3368	0.000150257	0.00170586	11.353
r_2174	B-hydroxyacyl-CoA dehydratase (trans-hexacos-2-enoyl-CoA)	(S)-3-hydroxyhexacosanoyl-CoA[erm] <=> H2O[erm] + trans-hexacos-2-enoyl-CoA[erm]	4.2.1.134	YJL097W	1.20564e-05	0.000182139	15.1072	6.43018e-05	0.00104123	16.1929	0.000100883	0.00167909	16.6439	0.000164076	0.00252669	15.3995	4.99242e-05	0.000910235	18.2324
r_2175	trans-2-enoyl-CoA reductase (n-C14:0CoA)	H+[erm] + NADPH[erm] + trans-tetradec-2-enoyl-CoA[erm] => myristoyl-CoA[erm] + NADP(+)[erm]	1.3.1.93	YDL015C	0.000131941	0.00117217	8.88406	0.000424729	0.00491388	11.5695	0.000926631	0.00948105	10.2317	0.00155643	0.0151898	9.75941	0.000538899	0.0055367	10.2741
r_2176	trans-2-enoyl-CoA reductase (n-C16:0CoA)	H+[erm] + NADPH[erm] + trans-hexadec-2-enoyl-CoA[erm] => palmitoyl-CoA[erm] + NADP(+)[erm]	1.3.1.93	YDL015C	0.000102249	0.000996842	9.74917	0.000545559	0.00576205	10.5617	0.000945617	0.00935778	9.89595	0.00130467	0.0137162	10.5131	0.000692067	0.00650259	9.39589
r_2177	trans-2-enoyl-CoA reductase (n-C18:0CoA)	H+[erm] + NADPH[erm] + trans-octadec-2-enoyl-CoA[erm] => stearoyl-CoA[erm] + NADP(+)[erm]	1.3.1.93	YDL015C	0.00248146	0.00217952	0.878323	0.00281218	0.00546423	1.94306	0.0031841	0.00933132	2.9306	0.00353762	0.0133507	3.77394	0.00724441	0.00839727	1.15914
r_2178	trans-2-enoyl-CoA reductase (n-C20:0CoA)	H+[erm] + NADPH[erm] + trans-icos-2-enoyl-CoA[erm] => icosanoyl-CoA[erm] + NADP(+)[erm]	1.3.1.93	YDL015C	9.49668e-05	0.000743713	7.83129	0.000366528	0.00347535	9.4818	0.000682245	0.00601168	8.81161	0.00130025	0.010015	7.70234	0.000406812	0.00363483	8.93492
r_2179	trans-2-enoyl-CoA reductase (n-C22:0CoA)	H+[erm] + NADPH[erm] + trans-docos-2-enoyl-CoA[erm] => docosanoyl-CoA[erm] + NADP(+)[erm]	1.3.1.93	YDL015C	4.95577e-05	0.000437336	8.82477	0.000216445	0.00226362	10.4582	0.000438351	0.00419516	9.57032	0.00070629	0.00616708	8.73165	0.000231726	0.00229124	9.8877
r_2180	trans-2-enoyl-CoA reductase (n-C24:0CoA)	H+[erm] + NADPH[erm] + trans-tetracos-2-enoyl-CoA[erm] => tetracosanoyl-CoA[erm] + NADP(+)[erm]	1.3.1.93	YDL015C	2.78726e-05	0.000299244	10.7361	0.000115956	0.00147878	12.753	0.0002152	0.00262085	12.1786	0.000420333	0.00434491	10.3368	0.000150257	0.00170586	11.353
r_2181	trans-2-enoyl-CoA reductase (n-C26:0CoA)	H+[erm] + NADPH[erm] + trans-hexacos-2-enoyl-CoA[erm] => NADP(+)[erm] + hexacosanoyl-CoA[erm]	1.3.1.93	YDL015C	1.20564e-05	0.000182139	15.1072	6.43018e-05	0.00104123	16.1929	0.000100883	0.00167909	16.6439	0.000164076	0.00252669	15.3995	4.99242e-05	0.000910235	18.2324
r_2182	palmitoyl-CoA desaturase (n-C16:0CoA -> n-C16:1CoA), ER membrane	H+[erm] + palmitoyl-CoA[erm] + oxygen[erm] + NADH[erm] => 2 H2O[erm] + palmitoleoyl-CoA(4-)[erm] + NAD[erm]	1.14.19.1	YGL055W	0.0093425	0.000156567	0.0167586	0.00943417	0.000980618	0.103943	0.00949797	0.00157028	0.165328	0.00949922	0.00185118	0.194877	0.0262032	0.000892933	0.0340772
r_2183	stearoyl-CoA desaturase (n-C18:0CoA -> n-C18:1CoA), ER membrane	H+[erm] + stearoyl-CoA[erm] + oxygen[erm] + NADH[erm] => 2 H2O[erm] + NAD[erm] + oleoyl-CoA[erm]	1.14.19.1	YGL055W	0.00311934	0.00034158	0.109504	0.00324342	0.00175915	0.542374	0.00344534	0.00341233	0.990419	0.0034682	0.00415778	1.19883	0.00882673	0.00196136	0.222207
r_1085	V-ATPase, Golgi	ATP[c] + H+[c] + H2O[c] => ADP[c] + 2 H+[g] + phosphate[c]	3.1.-.-; 3.6.3.14	YBR127C and YDL185W and YEL027W and YEL051W and YGR020C and YHR026W and YHR039C-A and YKL080W and YLR447C and YMR054W and YOR332W and YPL234C and YPR036W	6.77388e-05	0.00195447	28.8531	0.000124526	0.00622566	49.995	0.000415037	0.0146694	35.3447	0.00132885	0.0305856	23.0167	0.000490225	0.0122471	24.9826
r_3341	PA kinase (1-16:1, 2-16:1), vacuolar membrane	phosphatidate (1-16:1, 2-16:1)[vm] + ATP[vm] <=> ADP[vm] + 1,2-diacylglycerol 3-diphosphate (1-16:1, 2-16:1)[vm]			6.5674e-05	0.00189958	28.9244	6.22629e-05	0.00440265	70.7107	0.000413976	0.0146319	35.3448	0.00138784	0.0311905	22.4742	0.000613506	0.0137061	22.3405
r_1073	UMP kinase	ATP[n] + UMP[n] => ADP[n] + UDP[n]	2.7.4.14	YKL024C	6.45612e-05	0.00192171	29.7657	0.000511811	0.0126395	24.6956	0.00671263	0.0311293	4.63742	0.00880173	0.053518	6.08039	0.0141177	0.023262	1.64772
r_4396	Acetoacetate:CoA ligase (AMP-forming)	ATP[c] + coenzyme A[c] + acetoacetate[c] => acetoacetyl-CoA[c] + AMP[c] + diphosphate[c]	6.2.1.16		6.37747e-05	0.000558086	8.7509	0.000282584	0.00311433	11.0209	0.000565005	0.00573073	10.1428	0.000908983	0.00817114	8.98931	0.000368952	0.00363548	9.85353
r_0363	dTMP kinase	ATP[c] + dTMP[c] => ADP[c] + dTDP[c]	2.7.4.9	YJR057W	6.10814e-05	0.0014358	23.5064	0.00046488	0.00915863	19.7011	0.000904939	0.0164888	18.2209	0.000811837	0.0183193	22.5652	0.000289833	0.00714403	24.6487
r_0799	nucleoside diphosphate kinase	ATP[c] + dTDP[c] => ADP[c] + dTTP[c]	2.7.4.6	YKL067W	6.10814e-05	0.0014358	23.5064	0.00046488	0.00915863	19.7011	0.000904939	0.0164888	18.2209	0.000811837	0.0183193	22.5652	0.000289833	0.00714403	24.6487
r_0796	nucleoside diphosphate kinase	ATP[c] + dADP[c] => ADP[c] + dATP[c]	2.7.4.6	YKL067W	5.67953e-05	0.00179531	31.6101	0.000186852	0.00762669	40.8167	0.00328021	0.0392622	11.9694	0.00342243	0.0475603	13.8967	0.00178273	0.0196221	11.0068
r_1006	sphingolipid long chain base kinase (phytosphingosine)	ATP[er] + phytosphingosine[er] => ADP[er] + H+[er] + phytosphingosine 1-phosphate[er]	2.7.1.91	YLR260W or YOR171C	5.6449e-05	0.00178436	31.6101	0.000622629	0.0139099	22.3405	0.000514215	0.015507	30.1566	0.00140222	0.0314209	22.408	0.000551775	0.0129951	23.5514
r_3347	PA kinase (1-18:1, 2-18:1), vacuolar membrane	phosphatidate (1-18:1, 2-18:1)[vm] + ATP[vm] <=> ADP[vm] + 1,2-diacylglycerol 3-diphosphate (1-18:1, 2-18:1)[vm]			5.6449e-05	0.00178436	31.6101	0.000369388	0.0106614	28.8624	0.000830042	0.0207365	24.9825	0.000431561	0.0176149	40.8167	0.000368135	0.0106218	28.8531
r_3343	PA kinase (1-18:1, 2-16:1), vacuolar membrane	phosphatidate (1-18:1, 2-16:1)[vm] + ATP[vm] <=> ADP[vm] + 1,2-diacylglycerol 3-diphosphate (1-18:1, 2-16:1)[vm]			5.6449e-05	0.00178436	31.6101	0.000560366	0.0131974	23.5514	0.000622555	0.0179626	28.8531	0.000719268	0.0227362	31.6101	0.000184067	0.00751301	40.8167
r_2850	phosphatidylinositol 4-kinase (1-18:0, 2-18:1), nucleus	ATP[n] + 1-phosphatidyl-1D-myo-inositol (1-18:0, 2-18:1)[n] => ADP[n] + H+[n] + 1-phosphatidyl-1D-myo-inositol 4-phosphate (1-18:0, 2-18:1)[n]	2.7.1.67	YNL267W	5.6449e-05	0.0012611	22.3405	0.00049806	0.00879132	17.6511	0.000808877	0.0143386	17.7266	0.000501329	0.0133911	26.7111	0.000245423	0.00613128	24.9825
r_2866	PI 4-P 5-kinase (1-18:0, 2-18:1), nucleus	ATP[n] + 1-phosphatidyl-1D-myo-inositol 4-phosphate (1-18:0, 2-18:1)[n] => ADP[n] + H+[n] + 1-phosphatidyl-1D-myo-inositol 4,5-bisphosphate (1-18:0, 2-18:1)[n]	2.7.1.68	YDR208W	5.6449e-05	0.0012611	22.3405	0.00049806	0.00879132	17.6511	0.000808877	0.0143386	17.7266	0.000501329	0.0133911	26.7111	0.000245423	0.00613128	24.9825
r_0074	4PP-IP5 pyrophosphorylation to 4,5-PP2-IP4	4-diphospho-1D-myo-inositol pentakisphosphate[c] + ATP[c] + 2 H+[c] => 4,5-bis(diphospho)-1D-myo-inositol tetrakisphosphate[c] + ADP[c] + H2O[c]	2.7.4.21	YDR017C	5.6449e-05	0.0016927	29.9863	0.000529234	0.0126358	23.8757	0.000518796	0.0155568	29.9863	0.00136632	0.0291805	21.3571	0.000582551	0.0120609	20.7036
r_2026	pyridoxamine kinase	ATP[c] + pyridoxamine[c] => ADP[c] + H+[c] + pyridoxamine 5'-phosphate[c]			5.6449e-05	0.00178436	31.6101	0.000186776	0.00762358	40.8167	0.000830036	0.0207364	24.9825	0.000719268	0.0227362	31.6101	0.000613558	0.0137072	22.3405
r_2848	phosphatidylinositol 4-kinase (1-16:0, 2-18:1), nucleus	ATP[n] + 1-phosphatidyl-1D-myo-inositol (1-16:0, 2-18:1)[n] => ADP[n] + H+[n] + 1-phosphatidyl-1D-myo-inositol 4-phosphate (1-16:0, 2-18:1)[n]	2.7.1.67	YNL267W	5.6154e-05	0.00125467	22.3433	0.000311072	0.00694952	22.3406	0.000155573	0.00634997	40.8167	0.000863048	0.0175975	20.3899	0.00042944	0.00810509	18.8736
r_2864	PI 4-P 5-kinase (1-16:0, 2-18:1), nucleus	ATP[n] + 1-phosphatidyl-1D-myo-inositol 4-phosphate (1-16:0, 2-18:1)[n] => ADP[n] + H+[n] + 1-phosphatidyl-1D-myo-inositol 4,5-bisphosphate (1-16:0, 2-18:1)[n]	2.7.1.68	YDR208W	5.6154e-05	0.00125467	22.3433	0.000311072	0.00694952	22.3406	0.000155573	0.00634997	40.8167	0.000863048	0.0175975	20.3899	0.00042944	0.00810509	18.8736
r_0410	fatty-acid--CoA ligase (octanoate)	ATP[p] + coenzyme A[p] + octanoate[p] <=> AMP[p] + diphosphate[p] + octanoyl-CoA[p]	6.2.1.3	YER015W	5.44906e-05	0.00135445	24.8565	0.000202286	0.00613673	30.3368	-4.89945e-05	0.000559731	-11.4244	0.000503073	0.0135141	26.8632	0.000225913	0.00640852	28.3672
r_3332	PA kinase (1-16:0, 2-16:1), Golgi membrane	phosphatidate (1-16:0, 2-16:1)[gm] + ATP[gm] <=> ADP[gm] + 1,2-diacylglycerol 3-diphosphate (1-16:0, 2-16:1)[gm]			5.4454e-05	0.00172592	31.695	0.000249052	0.00880266	35.3447	0.000518796	0.0163992	31.6101	0.000431558	0.0176148	40.8167	0.000490026	0.0122422	24.9827
r_2211	fatty-acid--CoA ligase (lignoceric acid), cell envelope	ATP[ce] + coenzyme A[ce] + lignoceric acid[ce] <=> AMP[ce] + diphosphate[ce] + tetracosanoyl-CoA[ce]	6.2.1.3	YIL009W	5.31571e-05	0.00132976	25.0156	0.000560272	0.0102148	18.2318	0.000871546	0.0164492	18.8736	0.00111651	0.0218734	19.5909	0.000441396	0.00900008	20.39
r_1080	uridylate kinase (dUMP)	ATP[n] + dUMP[n] => ADP[n] + dUDP[n]	2.7.4.14	YKL024C	5.2957e-05	0.00132483	25.0172	0.000234137	0.00650544	27.7847	0.000246878	0.00872646	35.3473	0.00112177	0.0219733	19.5881	0.000367866	0.00821833	22.3406
r_2222	fatty acyl-CoA transport via ABC system (C16:1)	ATP[c] + H2O[c] + palmitoleoyl-CoA(4-)[c] => ADP[c] + H+[c] + phosphate[c] + palmitoleoyl-CoA(4-)[p]		YKL188C and YPL147W	5.11493e-05	0.00103592	20.2529	0.000280182	0.0057129	20.3899	0.000116729	0.00476449	40.8167	0.000269726	0.00852606	31.6101	0.00013805	0.00398318	28.8531
r_2220	fatty acyl-CoA transport via ABC system (C14:0)	ATP[c] + H2O[c] + myristoyl-CoA[c] => ADP[c] + H+[c] + myristoyl-CoA[p] + phosphate[c]		YKL188C and YPL147W	5.08041e-05	0.00103589	20.3899	0.000163152	0.00435782	26.7101	0.000233458	0.00673599	28.8531	0.00043142	0.010778	24.9825	9.13894e-05	0.00323022	35.3456
r_2844	phosphatidylinositol 4-kinase (1-16:0, 2-16:1), nucleus	ATP[n] + 1-phosphatidyl-1D-myo-inositol (1-16:0, 2-16:1)[n] => ADP[n] + H+[n] + 1-phosphatidyl-1D-myo-inositol 4-phosphate (1-16:0, 2-16:1)[n]	2.7.1.67	YNL267W	4.97783e-05	0.00117405	23.5856	0.000404582	0.00792498	19.5881	0.000570676	0.0121547	21.2987	0.000719268	0.0160688	22.3405	0.00024509	0.00612299	24.9827
r_2860	PI 4-P 5-kinase (1-16:0, 2-16:1), nucleus	ATP[n] + 1-phosphatidyl-1D-myo-inositol 4-phosphate (1-16:0, 2-16:1)[n] => ADP[n] + H+[n] + 1-phosphatidyl-1D-myo-inositol 4,5-bisphosphate (1-16:0, 2-16:1)[n]	2.7.1.68	YDR208W	4.97783e-05	0.00117405	23.5856	0.000404582	0.00792498	19.5881	0.000570676	0.0121547	21.2987	0.000719268	0.0160688	22.3405	0.00024509	0.00612299	24.9827
r_2845	phosphatidylinositol 4-kinase (1-16:1, 2-16:1), nucleus	ATP[n] + 1-phosphatidyl-1D-myo-inositol (1-16:1, 2-16:1)[n] => ADP[n] + H+[n] + 1-phosphatidyl-1D-myo-inositol 4-phosphate (1-16:1, 2-16:1)[n]	2.7.1.67	YNL267W	4.91198e-05	0.00116227	23.662	0.000246987	0.00617185	24.9886	0.000671182	0.013148	19.5893	0.000934958	0.018314	19.5881	0.000368135	0.00750624	20.3899
r_2232	peroxisomal acyl-CoA thioesterase (4:0)	H2O[p] + butanoyl-CoA[p] => coenzyme A[p] + H+[p] + butyrate[p]	3.1.2.2	YJR019C	6.23244e-07	1.81702e-05	29.1543	1.22035e-05	0.000352109	28.8531	1.74026e-05	0.000487793	28.03	2.41594e-05	0.00069813	28.8969	5.75235e-06	0.000203316	35.3449
r_2233	peroxisomal acyl-CoA thioesterase (6:0)	H2O[p] + hexanoyl-CoA[p] => coenzyme A[p] + H+[p] + hexanoate[p]	3.1.2.2	YJR019C	1.47466e-07	7.37257e-06	49.995	5.8401e-06	0.000238373	40.8167	2.63124e-05	0.000590829	22.4544	2.53082e-05	0.000675985	26.7101	5.98946e-06	0.000189468	31.6336
r_2234	peroxisomal acyl-CoA thioesterase (16:1)	H2O[p] + palmitoleoyl-CoA(4-)[p] => coenzyme A[p] + H+[p] + palmitoleate[p]	3.1.2.2	YJR019C	6.68691e-05	0.00144868	21.6644	0.000112073	0.00457445	40.8167	0.000326842	0.00962114	29.4367	0.000266756	0.0105832	39.6737	7.78687e-05	0.00369309	47.4272
r_2235	peroxisomal acyl-CoA thioesterase (18:1)	H2O[p] + oleoyl-CoA[p] => coenzyme A[p] + H+[p] + oleate[p]	3.1.2.2	YJR019C	1.94099e-05	0.000749313	38.6046	0.000116378	0.00458446	39.393	7.79782e-05	0.00454013	58.2231	0.00333423	0.027607	8.27987	0.00154373	0.0133179	8.62713
r_2236	acyl-CoA oxidase (butanoyl-CoA)	oxygen[p] + butanoyl-CoA[p] => hydrogen peroxide[p] + but-2-enoyl-CoA[p]	1.3.3.6	YGL205W	4.1423e-05	0.000262373	6.33398	0.000184835	0.00136158	7.36647	0.000341632	0.00226857	6.64037	0.000472759	0.00330913	6.99961	0.000230158	0.00152123	6.60951
r_2237	acyl-CoA oxidase (hexanoyl-CoA)	oxygen[p] + hexanoyl-CoA[p] => hydrogen peroxide[p] + trans-hex-2-enoyl-CoA[p]	1.3.3.6	YGL205W	4.20463e-05	0.000262903	6.2527	0.000197039	0.00140477	7.1294	0.000359035	0.00234151	6.52167	0.000496919	0.00337859	6.79908	0.00023591	0.00153389	6.50203
r_2238	acyl-CoA oxidase (octanoyl-CoA)	octanoyl-CoA[p] + oxygen[p] => hydrogen peroxide[p] + trans-oct-2-enoyl-CoA[p]	1.3.3.6	YGL205W	4.21938e-05	0.000262983	6.23274	0.000202879	0.00142404	7.01917	0.000385347	0.00243992	6.33175	0.000522227	0.0034419	6.59081	0.000241899	0.00154464	6.38545
r_2239	acyl-CoA oxidase (icosanoyl-CoA)	oxygen[p] + icosanoyl-CoA[p] => hydrogen peroxide[p] + trans-icos-2-enoyl-CoA[p]	1.3.3.6	YGL205W	9.49668e-05	0.000743713	7.83129	0.000366528	0.00347535	9.4818	0.000682245	0.00601168	8.81161	0.00130025	0.010015	7.70234	0.000406812	0.00363483	8.93492
r_2240	acyl-CoA oxidase (docosanoyl-CoA)	oxygen[p] + docosanoyl-CoA[p] => hydrogen peroxide[p] + trans-docos-2-enoyl-CoA[p]	1.3.3.6	YGL205W	4.95577e-05	0.000437336	8.82477	0.000216445	0.00226362	10.4582	0.000438351	0.00419516	9.57032	0.00070629	0.00616708	8.73165	0.000231726	0.00229124	9.8877
r_2241	acyl-CoA oxidase (tetracosanoyl-CoA)	oxygen[p] + tetracosanoyl-CoA[p] => hydrogen peroxide[p] + trans-tetracos-2-enoyl-CoA[p]	1.3.3.6	YGL205W	2.78726e-05	0.000299244	10.7361	0.000115956	0.00147878	12.753	0.0002152	0.00262085	12.1786	0.000420333	0.00434491	10.3368	0.000150257	0.00170586	11.353
r_2242	acyl-CoA oxidase (palmitoleoyl-CoA)	oxygen[p] + palmitoleoyl-CoA(4-)[p] => hydrogen peroxide[p] + trans-2,cis-9-hexadecadienoyl-CoA[p]	1.3.3.6	YGL205W	1.47607e-05	0.000156556	10.6062	9.11263e-05	0.000967419	10.6162	0.000133057	0.00150374	11.3015	0.000147692	0.00183974	12.4566	7.88031e-05	0.000890465	11.2999
r_2243	acyl-CoA oxidase (cis-tetradec-7-enoyl-CoA)	oxygen[p] + cis-tetradec-7-enoyl-CoA[p] => hydrogen peroxide[p] + trans-2,cis-7-tetradecadienoyl-CoA[p]	1.3.3.6	YGL205W	1.47607e-05	0.000156556	10.6062	9.11263e-05	0.000967419	10.6162	0.000133057	0.00150374	11.3015	0.000147692	0.00183974	12.4566	7.88031e-05	0.000890465	11.2999
r_2244	acyl-CoA oxidase (cis-dodec-5-enoyl-CoA)	oxygen[p] + cis-dodec-5-enoyl-CoA[p] => hydrogen peroxide[p] + trans-2,cis-5-dodecadienoyl-CoA[p]	1.3.3.6	YGL205W	1.47607e-05	0.000156556	10.6062	9.11263e-05	0.000967419	10.6162	0.000133057	0.00150374	11.3015	0.000147692	0.00183974	12.4566	7.88031e-05	0.000890465	11.2999
r_2245	acyl-CoA oxidase (oleoyl-CoA)	oleoyl-CoA[p] + oxygen[p] => hydrogen peroxide[p] + trans-2,cis-9-octadecadienoyl-CoA[p]	1.3.3.6	YGL205W	3.67094e-05	0.000341574	9.3048	0.000152733	0.00175133	11.4666	0.000353196	0.00340792	9.64883	0.000375656	0.00415478	11.0601	0.000192223	0.00196028	10.1979
r_2246	acyl-CoA oxidase (cis-hexadec-7-enoyl-CoA)	oxygen[p] + cis-hexadec-7-enoyl-CoA[p] => hydrogen peroxide[p] + trans-2,cis-7-hexadecadienoyl-CoA[p]	1.3.3.6	YGL205W	3.67094e-05	0.000341574	9.3048	0.000152733	0.00175133	11.4666	0.000353196	0.00340792	9.64883	0.000375656	0.00415478	11.0601	0.000192223	0.00196028	10.1979
r_2247	acyl-CoA oxidase (cis-tetradec-5-enoyl-CoA)	oxygen[p] + cis-tetradec-5-enoyl-CoA[p] => hydrogen peroxide[p] + trans-2,cis-5-tetradecadienoyl-CoA[p]	1.3.3.6	YGL205W	3.67094e-05	0.000341574	9.3048	0.000152733	0.00175133	11.4666	0.000353196	0.00340792	9.64883	0.000375656	0.00415478	11.0601	0.000192223	0.00196028	10.1979
r_2248	2-enoyl-CoA hydratase (3-hydroxydecanoyl-CoA)	H2O[p] + trans-dec-2-enoyl-CoA[p] => (R)-3-hydroxydecanoyl-CoA[p]	1.1.1.n12; 4.2.1.119	YKR009C	4.24664e-05	0.00026308	6.19503	0.00021073	0.00144973	6.87956	0.000434342	0.00269139	6.19649	0.000531824	0.00346267	6.51094	0.000246165	0.00155132	6.30197
r_2249	2-enoyl-CoA hydratase (3-hydroxydodecanoyl-CoA)	H2O[p] + trans-dodec-2-enoyl-CoA[p] => (R)-3-hydroxylauroyl-CoA[p]	1.1.1.n12; 4.2.1.119	YKR009C	3.07179e-05	0.000223896	7.28878	0.000135249	0.00115617	8.54842	0.00034464	0.00238808	6.9292	0.000441367	0.00312385	7.07767	0.000179222	0.00131246	7.32312
r_2250	2-enoyl-CoA hydratase (3-hydroxytetradecanoyl-CoA)	H2O[p] + trans-tetradec-2-enoyl-CoA[p] => (S)-3-hydroxytetradecanoyl-CoA[p]	1.1.1.n12; 4.2.1.119	YKR009C	0.000156478	0.00118659	7.58311	0.000540845	0.0050205	9.2827	0.00121377	0.00970437	7.99525	0.00194648	0.0154285	7.92637	0.000705802	0.00566334	8.02397
r_2251	2-enoyl-CoA hydratase (3-hydroxyhexadecanoyl-CoA)	H2O[p] + hexadec-2-enoyl-CoA[p] => (S)-3-hydroxypalmitoyl-CoA[p]	1.1.1.n12; 4.2.1.119	YKR009C	9.3527e-05	0.000961103	10.2762	0.000521353	0.0056052	10.7512	0.000917943	0.00901959	9.82587	0.00135319	0.0134166	9.91476	0.000677834	0.00633553	9.34673
r_2252	2-enoyl-CoA hydratase (3-hydroxyoctadecanoyl-CoA)	H2O[p] + trans-octadec-2-enoyl-CoA[p] => 3-hydroxyoctadecanoyl-CoA[p]	1.1.1.n12; 4.2.1.119	YKR009C	7.94841e-05	0.00100892	12.6934	0.000340918	0.0050194	14.7232	0.000643753	0.00891663	13.851	0.000951239	0.0128362	13.4942	0.000519444	0.00625526	12.0422
r_2253	2-enoyl-CoA hydratase (3-hydroxyhexacosanoyl-CoA)	H2O[p] + trans-hexacos-2-enoyl-CoA[p] => (S)-3-hydroxyhexacosanoyl-CoA[p]	1.1.1.n12; 4.2.1.119	YKR009C	1.20564e-05	0.000182139	15.1072	6.43018e-05	0.00104123	16.1929	0.000100883	0.00167909	16.6439	0.000164076	0.00252669	15.3995	4.99242e-05	0.000910235	18.2324
r_2254	2-enoyl-CoA hydratase (3-hydroxybutanoyl-CoA)	H2O[p] + but-2-enoyl-CoA[p] => (R)-3-hydroxybutanoyl-CoA[p]	1.1.1.n12; 4.2.1.119	YKR009C	4.1423e-05	0.000262373	6.33398	0.000184835	0.00136158	7.36647	0.000341632	0.00226857	6.64037	0.000472759	0.00330913	6.99961	0.000230158	0.00152123	6.60951
r_2255	2-enoyl-CoA hydratase (3-hydroxyhexanoyl-CoA)	H2O[p] + trans-hex-2-enoyl-CoA[p] => (R)-3-hydroxyhexanoyl-CoA[p]	1.1.1.n12; 4.2.1.119	YKR009C	4.20463e-05	0.000262903	6.2527	0.000197039	0.00140477	7.1294	0.000359035	0.00234151	6.52167	0.000496919	0.00337859	6.79908	0.00023591	0.00153389	6.50203
r_2256	2-enoyl-CoA hydratase (3-hydroxyoctanoyl-CoA)	H2O[p] + trans-oct-2-enoyl-CoA[p] => (R)-3-hydroxyoctanoyl-CoA[p]	1.1.1.n12; 4.2.1.119	YKR009C	4.21938e-05	0.000262983	6.23274	0.000202879	0.00142404	7.01917	0.000385347	0.00243992	6.33175	0.000522227	0.0034419	6.59081	0.000241899	0.00154464	6.38545
r_2257	2-enoyl-CoA hydratase (3-hydroxyicosanoyl-CoA)	H2O[p] + trans-icos-2-enoyl-CoA[p] => (R)-3-hydroxyicosanoyl-CoA[p]	1.1.1.n12; 4.2.1.119	YKR009C	9.49668e-05	0.000743713	7.83129	0.000366528	0.00347535	9.4818	0.000682245	0.00601168	8.81161	0.00130025	0.010015	7.70234	0.000406812	0.00363483	8.93492
r_2258	2-enoyl-CoA hydratase (3-hydroxydocosanoyl-CoA)	H2O[p] + trans-docos-2-enoyl-CoA[p] => (R)-3-hydroxydocosanoyl-CoA[p]	1.1.1.n12; 4.2.1.119	YKR009C	4.95577e-05	0.000437336	8.82477	0.000216445	0.00226362	10.4582	0.000438351	0.00419516	9.57032	0.00070629	0.00616708	8.73165	0.000231726	0.00229124	9.8877
r_2259	2-enoyl-CoA hydratase (3-hydroxytetracosanoyl-CoA)	H2O[p] + trans-tetracos-2-enoyl-CoA[p] => (R)-3-hydroxytetracosanoyl-CoA[p]	1.1.1.n12; 4.2.1.119	YKR009C	2.78726e-05	0.000299244	10.7361	0.000115956	0.00147878	12.753	0.0002152	0.00262085	12.1786	0.000420333	0.00434491	10.3368	0.000150257	0.00170586	11.353
r_2260	2-enoyl-CoA hydratase (3-hydroxy-cis-hexadec-9-enoyl-CoA)	H2O[p] + trans-2,cis-9-hexadecadienoyl-CoA[p] => (R)-3-hydroxy-cis-hexadec-9-enoyl-CoA[p]	1.1.1.n12; 4.2.1.119	YKR009C	1.47607e-05	0.000156556	10.6062	9.11263e-05	0.000967419	10.6162	0.000133057	0.00150374	11.3015	0.000147692	0.00183974	12.4566	7.88031e-05	0.000890465	11.2999
r_2261	2-enoyl-CoA hydratase (3-hydroxy-cis-tetradec-7-enoyl-CoA)	H2O[p] + trans-2,cis-7-tetradecadienoyl-CoA[p] => (R)-3-hydroxy-cis-tetradec-7-enoyl-CoA[p]	1.1.1.n12; 4.2.1.119	YKR009C	1.47607e-05	0.000156556	10.6062	9.11263e-05	0.000967419	10.6162	0.000133057	0.00150374	11.3015	0.000147692	0.00183974	12.4566	7.88031e-05	0.000890465	11.2999
r_2262	2-enoyl-CoA hydratase (3-hydroxy-cis-dodec-5-enoyl-CoA)	H2O[p] + trans-2,cis-5-dodecadienoyl-CoA[p] => (R)-3-hydroxy-cis-dodec-5-enoyl-CoA[p]	1.1.1.n12; 4.2.1.119	YKR009C	1.1837e-05	0.000140788	11.8939	7.92427e-05	0.000905659	11.4289	0.000101432	0.00132744	13.0871	0.000115617	0.00163036	14.1014	7.17372e-05	0.000854616	11.9131
r_2263	2-enoyl-CoA hydratase (3-hydroxy-cis-octadec-9-enoyl-CoA)	H2O[p] + trans-2,cis-9-octadecadienoyl-CoA[p] => (R)-3-hydroxy-cis-octadec-9-enoyl-CoA[p]	1.1.1.n12; 4.2.1.119	YKR009C	3.67094e-05	0.000341574	9.3048	0.000152733	0.00175133	11.4666	0.000353196	0.00340792	9.64883	0.000375656	0.00415478	11.0601	0.000192223	0.00196028	10.1979
r_2264	2-enoyl-CoA hydratase (3-hydroxy-cis-hexadec-7-enoyl-CoA)	H2O[p] + trans-2,cis-7-hexadecadienoyl-CoA[p] => (R)-3-hydroxy-cis-hexadec-7-enoyl-CoA[p]	1.1.1.n12; 4.2.1.119	YKR009C	3.67094e-05	0.000341574	9.3048	0.000152733	0.00175133	11.4666	0.000353196	0.00340792	9.64883	0.000375656	0.00415478	11.0601	0.000192223	0.00196028	10.1979
r_2265	2-enoyl-CoA hydratase (3-hydroxy-cis-tetradec-5-enoyl-CoA)	H2O[p] + trans-2,cis-5-tetradecadienoyl-CoA[p] => (R)-3-hydroxy-cis-tetradec-5-enoyl-CoA[p]	1.1.1.n12; 4.2.1.119	YKR009C	3.38674e-06	7.22349e-05	21.3287	8.93927e-06	0.000283171	31.6771	3.11899e-05	0.000696822	22.3413	3.41216e-05	0.000852441	24.9825	9.53909e-06	0.000288537	30.2479
r_2266	3-hydroxyacyl-CoA dehydrogenase (3-oxodecanoyl-CoA)	(R)-3-hydroxydecanoyl-CoA[p] + NAD[p] => 3-oxodecanoyl-CoA[p] + H+[p] + NADH[p]	1.1.1.n12; 4.2.1.119	YKR009C	4.24664e-05	0.00026308	6.19503	0.00021073	0.00144973	6.87956	0.000434342	0.00269139	6.19649	0.000531824	0.00346267	6.51094	0.000246165	0.00155132	6.30197
r_2267	3-hydroxyacyl-CoA dehydrogenase (3-oxododecanoyl-CoA)	(R)-3-hydroxylauroyl-CoA[p] + NAD[p] => 3-oxolauroyl-CoA[p] + H+[p] + NADH[p]	1.1.1.n12; 4.2.1.119	YKR009C	3.07179e-05	0.000223896	7.28878	0.000135249	0.00115617	8.54842	0.00034464	0.00238808	6.9292	0.000441367	0.00312385	7.07767	0.000179222	0.00131246	7.32312
r_2268	3-hydroxyacyl-CoA dehydrogenase (3-oxohexadecanoyl-CoA)	(S)-3-hydroxypalmitoyl-CoA[p] + NAD[p] => 3-oxopalmitoyl-CoA[p] + H+[p] + NADH[p]	1.1.1.n12; 4.2.1.119	YKR009C	9.3527e-05	0.000961103	10.2762	0.000521353	0.0056052	10.7512	0.000917943	0.00901959	9.82587	0.00135319	0.0134166	9.91476	0.000677834	0.00633553	9.34673
r_2269	3-hydroxyacyl-CoA dehydrogenase (3-oxooctadecanoyl-CoA)	3-hydroxyoctadecanoyl-CoA[p] + NAD[p] => 3-oxooctadecanoyl-CoA[p] + H+[p] + NADH[p]	1.1.1.n12; 4.2.1.119	YKR009C	7.94841e-05	0.00100892	12.6934	0.000340918	0.0050194	14.7232	0.000643753	0.00891663	13.851	0.000951239	0.0128362	13.4942	0.000519444	0.00625526	12.0422
r_2270	3-hydroxyacyl-CoA dehydrogenase (3-oxohexacosanoyl-CoA)	(S)-3-hydroxyhexacosanoyl-CoA[p] + NAD[p] => 3-oxohexacosanoyl-CoA[p] + H+[p] + NADH[p]	1.1.1.n12; 4.2.1.119	YKR009C	1.20564e-05	0.000182139	15.1072	6.43018e-05	0.00104123	16.1929	0.000100883	0.00167909	16.6439	0.000164076	0.00252669	15.3995	4.99242e-05	0.000910235	18.2324
r_2271	3-hydroxyacyl-CoA dehydrogenase (3-oxobutanoyl-CoA)	NAD[p] + (R)-3-hydroxybutanoyl-CoA[p] => H+[p] + NADH[p] + acetoacetyl-CoA[p]	1.1.1.n12; 4.2.1.119	YKR009C	4.1423e-05	0.000262373	6.33398	0.000184835	0.00136158	7.36647	0.000341632	0.00226857	6.64037	0.000472759	0.00330913	6.99961	0.000230158	0.00152123	6.60951
r_2272	3-hydroxyacyl-CoA dehydrogenase (3-oxohexanoyl-CoA)	NAD[p] + (R)-3-hydroxyhexanoyl-CoA[p] => H+[p] + NADH[p] + 3-oxohexanoyl-CoA[p]	1.1.1.n12; 4.2.1.119	YKR009C	4.20463e-05	0.000262903	6.2527	0.000197039	0.00140477	7.1294	0.000359035	0.00234151	6.52167	0.000496919	0.00337859	6.79908	0.00023591	0.00153389	6.50203
r_2273	3-hydroxyacyl-CoA dehydrogenase (3-oxooctanoyl-CoA)	NAD[p] + (R)-3-hydroxyoctanoyl-CoA[p] => H+[p] + NADH[p] + 3-oxooctanoyl-CoA[p]	1.1.1.n12; 4.2.1.119	YKR009C	4.21938e-05	0.000262983	6.23274	0.000202879	0.00142404	7.01917	0.000385347	0.00243992	6.33175	0.000522227	0.0034419	6.59081	0.000241899	0.00154464	6.38545
r_2274	3-hydroxyacyl-CoA dehydrogenase (3-oxoicosanoyl-CoA)	NAD[p] + (R)-3-hydroxyicosanoyl-CoA[p] => H+[p] + NADH[p] + 3-oxoicosanoyl-CoA[p]	1.1.1.n12; 4.2.1.119	YKR009C	9.49668e-05	0.000743713	7.83129	0.000366528	0.00347535	9.4818	0.000682245	0.00601168	8.81161	0.00130025	0.010015	7.70234	0.000406812	0.00363483	8.93492
r_2275	3-hydroxyacyl-CoA dehydrogenase (3-oxodocosanoyl-CoA)	NAD[p] + (R)-3-hydroxydocosanoyl-CoA[p] => H+[p] + NADH[p] + 3-oxodocosanoyl-CoA[p]	1.1.1.n12; 4.2.1.119	YKR009C	4.95577e-05	0.000437336	8.82477	0.000216445	0.00226362	10.4582	0.000438351	0.00419516	9.57032	0.00070629	0.00616708	8.73165	0.000231726	0.00229124	9.8877
r_2276	3-hydroxyacyl-CoA dehydrogenase (3-oxotetracosanoyl-CoA)	NAD[p] + (R)-3-hydroxytetracosanoyl-CoA[p] => H+[p] + NADH[p] + 3-oxotetracosanoyl-CoA[p]	1.1.1.n12; 4.2.1.119	YKR009C	2.78726e-05	0.000299244	10.7361	0.000115956	0.00147878	12.753	0.0002152	0.00262085	12.1786	0.000420333	0.00434491	10.3368	0.000150257	0.00170586	11.353
r_2277	3-hydroxyacyl-CoA dehydrogenase (3-oxo-cis-hexadec-9-enoyl-CoA)	NAD[p] + (R)-3-hydroxy-cis-hexadec-9-enoyl-CoA[p] => H+[p] + NADH[p] + 3-oxo-cis-hexadec-9-enoyl-CoA[p]	1.1.1.n12; 4.2.1.119	YKR009C	1.47607e-05	0.000156556	10.6062	9.11263e-05	0.000967419	10.6162	0.000133057	0.00150374	11.3015	0.000147692	0.00183974	12.4566	7.88031e-05	0.000890465	11.2999
r_2278	3-hydroxyacyl-CoA dehydrogenase (3-oxo-cis-tetradec-7-enoyl-CoA)	NAD[p] + (R)-3-hydroxy-cis-tetradec-7-enoyl-CoA[p] => H+[p] + NADH[p] + 3-oxo-cis-tetradec-7-enoyl-CoA[p]	1.1.1.n12; 4.2.1.119	YKR009C	1.47607e-05	0.000156556	10.6062	9.11263e-05	0.000967419	10.6162	0.000133057	0.00150374	11.3015	0.000147692	0.00183974	12.4566	7.88031e-05	0.000890465	11.2999
r_2279	3-hydroxyacyl-CoA dehydrogenase (3-oxo-cis-dodec-5-enoyl-CoA)	NAD[p] + (R)-3-hydroxy-cis-dodec-5-enoyl-CoA[p] => H+[p] + NADH[p] + 3-oxo-cis-dodec-5-enoyl-CoA[p]	1.1.1.n12; 4.2.1.119	YKR009C	1.1837e-05	0.000140788	11.8939	7.92427e-05	0.000905659	11.4289	0.000101432	0.00132744	13.0871	0.000115617	0.00163036	14.1014	7.17372e-05	0.000854616	11.9131
r_2280	3-hydroxyacyl-CoA dehydrogenase (3-oxo-cis-octadec-9-enoyl-CoA)	NAD[p] + (R)-3-hydroxy-cis-octadec-9-enoyl-CoA[p] => H+[p] + NADH[p] + 3-oxo-cis-octadec-9-enoyl-CoA[p]	1.1.1.n12; 4.2.1.119	YKR009C	3.67094e-05	0.000341574	9.3048	0.000152733	0.00175133	11.4666	0.000353196	0.00340792	9.64883	0.000375656	0.00415478	11.0601	0.000192223	0.00196028	10.1979
r_2281	3-hydroxyacyl-CoA dehydrogenase (3-oxo-cis-hexadec-7-enoyl-CoA)	NAD[p] + (R)-3-hydroxy-cis-hexadec-7-enoyl-CoA[p] => H+[p] + NADH[p] + 3-oxo-cis-hexadec-7-enoyl-CoA[p]	1.1.1.n12; 4.2.1.119	YKR009C	3.67094e-05	0.000341574	9.3048	0.000152733	0.00175133	11.4666	0.000353196	0.00340792	9.64883	0.000375656	0.00415478	11.0601	0.000192223	0.00196028	10.1979
r_2282	3-hydroxyacyl-CoA dehydrogenase (3-oxo-cis-tetradec-5-enoyl-CoA)	NAD[p] + (R)-3-hydroxy-cis-tetradec-5-enoyl-CoA[p] => H+[p] + NADH[p] + 3-oxo-cis-tetradec-5-enoyl-CoA[p]	1.1.1.n12; 4.2.1.119	YKR009C	3.38674e-06	7.22349e-05	21.3287	8.93927e-06	0.000283171	31.6771	3.11899e-05	0.000696822	22.3413	3.41216e-05	0.000852441	24.9825	9.53909e-06	0.000288537	30.2479
r_2283	acetyl-CoA C-acyltransferase (acetyl-CoA)	coenzyme A[p] + acetoacetyl-CoA[p] => 2 acetyl-CoA[p]	2.3.1.16	YIL160C	4.1423e-05	0.000262373	6.33398	0.000184835	0.00136158	7.36647	0.000341632	0.00226857	6.64037	0.000472759	0.00330913	6.99961	0.000230158	0.00152123	6.60951
r_2284	acetyl-CoA C-acyltransferase (butanoyl-CoA)	coenzyme A[p] + 3-oxohexanoyl-CoA[p] => acetyl-CoA[p] + butanoyl-CoA[p]	2.3.1.16	YIL160C	4.20463e-05	0.000262903	6.2527	0.000197039	0.00140477	7.1294	0.000359035	0.00234151	6.52167	0.000496919	0.00337859	6.79908	0.00023591	0.00153389	6.50203
r_2285	acetyl-CoA C-acyltransferase (hexanoyl-CoA)	coenzyme A[p] + 3-oxooctanoyl-CoA[p] => acetyl-CoA[p] + hexanoyl-CoA[p]	2.3.1.16	YIL160C	4.21938e-05	0.000262983	6.23274	0.000202879	0.00142404	7.01917	0.000385347	0.00243992	6.33175	0.000522227	0.0034419	6.59081	0.000241899	0.00154464	6.38545
r_2286	acetyl-CoA C-acyltransferase (stearoyl-CoA)	coenzyme A[p] + 3-oxoicosanoyl-CoA[p] => acetyl-CoA[p] + stearoyl-CoA[p]	2.3.1.16	YIL160C	9.49668e-05	0.000743713	7.83129	0.000366528	0.00347535	9.4818	0.000682245	0.00601168	8.81161	0.00130025	0.010015	7.70234	0.000406812	0.00363483	8.93492
r_2287	acetyl-CoA C-acyltransferase (icosanoyl-CoA)	coenzyme A[p] + 3-oxodocosanoyl-CoA[p] => acetyl-CoA[p] + icosanoyl-CoA[p]	2.3.1.16	YIL160C	4.95577e-05	0.000437336	8.82477	0.000216445	0.00226362	10.4582	0.000438351	0.00419516	9.57032	0.00070629	0.00616708	8.73165	0.000231726	0.00229124	9.8877
r_2288	acetyl-CoA C-acyltransferase (docosanoyl-CoA)	coenzyme A[p] + 3-oxotetracosanoyl-CoA[p] => acetyl-CoA[p] + docosanoyl-CoA[p]	2.3.1.16	YIL160C	2.78726e-05	0.000299244	10.7361	0.000115956	0.00147878	12.753	0.0002152	0.00262085	12.1786	0.000420333	0.00434491	10.3368	0.000150257	0.00170586	11.353
r_2289	acetyl-CoA C-acyltransferase (cis-tetradec-7-enoyl-CoA)	coenzyme A[p] + 3-oxo-cis-hexadec-9-enoyl-CoA[p] => acetyl-CoA[p] + cis-tetradec-7-enoyl-CoA[p]	2.3.1.16	YIL160C	1.47607e-05	0.000156556	10.6062	9.11263e-05	0.000967419	10.6162	0.000133057	0.00150374	11.3015	0.000147692	0.00183974	12.4566	7.88031e-05	0.000890465	11.2999
r_2290	acetyl-CoA C-acyltransferase (cis-dodec-5-enoyl-CoA)	coenzyme A[p] + 3-oxo-cis-tetradec-7-enoyl-CoA[p] => acetyl-CoA[p] + cis-dodec-5-enoyl-CoA[p]	2.3.1.16	YIL160C	1.47607e-05	0.000156556	10.6062	9.11263e-05	0.000967419	10.6162	0.000133057	0.00150374	11.3015	0.000147692	0.00183974	12.4566	7.88031e-05	0.000890465	11.2999
r_2291	acetyl-CoA C-acyltransferase (cis-dec-3-enoyl-CoA)	coenzyme A[p] + 3-oxo-cis-dodec-5-enoyl-CoA[p] => acetyl-CoA[p] + cis-dec-3-enoyl-CoA[p]	2.3.1.16	YIL160C	1.1837e-05	0.000140788	11.8939	7.92427e-05	0.000905659	11.4289	0.000101432	0.00132744	13.0871	0.000115617	0.00163036	14.1014	7.17372e-05	0.000854616	11.9131
r_2292	acetyl-CoA C-acyltransferase (cis-hexadec-7-enoyl-CoA)	coenzyme A[p] + 3-oxo-cis-octadec-9-enoyl-CoA[p] => acetyl-CoA[p] + cis-hexadec-7-enoyl-CoA[p]	2.3.1.16	YIL160C	3.67094e-05	0.000341574	9.3048	0.000152733	0.00175133	11.4666	0.000353196	0.00340792	9.64883	0.000375656	0.00415478	11.0601	0.000192223	0.00196028	10.1979
r_2293	acetyl-CoA C-acyltransferase (cis-tetradec-5-enoyl-CoA)	coenzyme A[p] + 3-oxo-cis-hexadec-7-enoyl-CoA[p] => acetyl-CoA[p] + cis-tetradec-5-enoyl-CoA[p]	2.3.1.16	YIL160C	3.67094e-05	0.000341574	9.3048	0.000152733	0.00175133	11.4666	0.000353196	0.00340792	9.64883	0.000375656	0.00415478	11.0601	0.000192223	0.00196028	10.1979
r_2294	acetyl-CoA C-acyltransferase (cis-dodec-3-enoyl-CoA)	coenzyme A[p] + 3-oxo-cis-tetradec-5-enoyl-CoA[p] => acetyl-CoA[p] + cis-dodec-3-enoyl-CoA[p]	2.3.1.16	YIL160C	3.38674e-06	7.22349e-05	21.3287	8.93927e-06	0.000283171	31.6771	3.11899e-05	0.000696822	22.3413	3.41216e-05	0.000852441	24.9825	9.53909e-06	0.000288537	30.2479
r_2295	delta3,delta2-enoyl-CoA isomerase (cis-dec-3-enoyl-CoA)	cis-dec-3-enoyl-CoA[p] => trans-dec-2-enoyl-CoA[p]	5.3.3.8	YLR284C	1.1837e-05	0.000140788	11.8939	7.92427e-05	0.000905659	11.4289	0.000101432	0.00132744	13.0871	0.000115617	0.00163036	14.1014	7.17372e-05	0.000854616	11.9131
r_2296	delta3,delta2-enoyl-CoA isomerase (trans-2,cis-5-dodecadienoyl-CoA)	trans-2,cis-5-dodecadienoyl-CoA[p] => trans-3,cis-5-dodecadienoyl-CoA[p]	5.3.3.8	YLR284C	2.92378e-06	6.89765e-05	23.5915	1.18836e-05	0.000342879	28.8532	3.16253e-05	0.000711013	22.4825	3.20754e-05	0.000856737	26.7101	7.06587e-06	0.000252138	35.6839
r_2297	delta3,delta2-enoyl-CoA isomerase (trans-dodec-3-enoyl-CoA)	trans-dodec-3-enoyl-CoA[p] => trans-dodec-2-enoyl-CoA[p]	5.3.3.8	YLR284C	2.92378e-06	6.89765e-05	23.5915	1.18836e-05	0.000342879	28.8532	3.16253e-05	0.000711013	22.4825	3.20754e-05	0.000856737	26.7101	7.06587e-06	0.000252138	35.6839
r_2298	delta3,delta2-enoyl-CoA isomerase (cis-dodec-3-enoyl-CoA)	cis-dodec-3-enoyl-CoA[p] => trans-dodec-2-enoyl-CoA[p]	5.3.3.8	YLR284C	3.38674e-06	7.22349e-05	21.3287	8.93927e-06	0.000283171	31.6771	3.11899e-05	0.000696822	22.3413	3.41216e-05	0.000852441	24.9825	9.53909e-06	0.000288537	30.2479
r_2299	delta3,delta2-enoyl-CoA isomerase (trans-2,cis-5-tetradecadienoyl-CoA)	trans-2,cis-5-tetradecadienoyl-CoA[p] => trans-3,cis-5-tetradecadienoyl-CoA[p]	5.3.3.8	YLR284C	3.33227e-05	0.000334186	10.0288	0.000143793	0.00172903	12.0244	0.000322006	0.00333893	10.3692	0.000341534	0.00406926	11.9146	0.000182684	0.00193983	10.6185
r_2300	delta3,delta2-enoyl-CoA isomerase (trans-tetradec-3-enoyl-CoA)	trans-tetradec-3-enoyl-CoA[p] => trans-tetradec-2-enoyl-CoA[p]	5.3.3.8	YLR284C	3.33227e-05	0.000334186	10.0288	0.000143793	0.00172903	12.0244	0.000322006	0.00333893	10.3692	0.000341534	0.00406926	11.9146	0.000182684	0.00193983	10.6185
r_2301	delta(3,5)-delta(2,4)-dienoyl-CoA isomerase (trans-3,cis-5-dodecadienoyl-CoA)	trans-3,cis-5-dodecadienoyl-CoA[p] => trans-2,trans-4-dodecadienoyl-CoA[p]	5.3.3.-	YOR180C	2.92378e-06	6.89765e-05	23.5915	1.18836e-05	0.000342879	28.8532	3.16253e-05	0.000711013	22.4825	3.20754e-05	0.000856737	26.7101	7.06587e-06	0.000252138	35.6839
r_2302	delta(3,5)-delta(2,4)-dienoyl-CoA isomerase (trans-3,cis-5-tetradecadienoyl-CoA)	trans-3,cis-5-tetradecadienoyl-CoA[p] => trans-2,trans-4-tetradecadienoyl-CoA[p]	5.3.3.-	YOR180C	3.33227e-05	0.000334186	10.0288	0.000143793	0.00172903	12.0244	0.000322006	0.00333893	10.3692	0.000341534	0.00406926	11.9146	0.000182684	0.00193983	10.6185
r_2303	2,4-dienoyl-CoA reductase (trans-2,trans-4-dodecadienoyl-CoA)	H+[p] + NADPH[p] + trans-2,trans-4-dodecadienoyl-CoA[p] => NADP(+)[p] + trans-dodec-3-enoyl-CoA[p]	1.3.1.34	YNL202W	2.92378e-06	6.89765e-05	23.5915	1.18836e-05	0.000342879	28.8532	3.16253e-05	0.000711013	22.4825	3.20754e-05	0.000856737	26.7101	7.06587e-06	0.000252138	35.6839
r_2304	2,4-dienoyl-CoA reductase (trans-2,trans-4-tetradecadienoyl-CoA)	H+[p] + NADPH[p] + trans-2,trans-4-tetradecadienoyl-CoA[p] => NADP(+)[p] + trans-tetradec-3-enoyl-CoA[p]	1.3.1.34	YNL202W	3.33227e-05	0.000334186	10.0288	0.000143793	0.00172903	12.0244	0.000322006	0.00333893	10.3692	0.000341534	0.00406926	11.9146	0.000182684	0.00193983	10.6185
r_2305	cis-aconitate(3-) to isocitrate	cis-aconitate[c] + H2O[c] <=> isocitrate[c]	4.2.1.3	YLR304C	0.917129	0.0201722	0.0219949	1.00915	0.173463	0.171891	0.644521	0.214655	0.333046	0.786359	0.250797	0.318935	2.18756	0.0872213	0.0398714
r_2308	glycerol-3-phosphate acyltransferase (16:0), ER membrane	palmitoyl-CoA[erm] + glycerol 3-phosphate[erm] => coenzyme A[erm] + 1-acyl-sn-glycerol 3-phosphate (16:0)[erm]	2.3.1.15; 2.3.1.42	YBL011W or YKR067W	0.00258907	0.00122971	0.474963	0.00287681	0.00476248	1.65547	0.00314592	0.00791923	2.5173	0.00365626	0.0135191	3.69753	0.00747112	0.00506772	0.678308
r_2309	glycerol-3-phosphate acyltransferase (16:1), ER membrane	palmitoleoyl-CoA(4-)[erm] + glycerol 3-phosphate[erm] => coenzyme A[erm] + 1-acyl-sn-glycerol 3-phosphate (16:1)[erm]	2.3.1.15; 2.3.1.42	YBL011W or YKR067W	0.00277153	0.00141297	0.509815	0.00318589	0.00556783	1.74765	0.00362465	0.0106083	2.92671	0.00376915	0.0128713	3.41491	0.00790587	0.00517678	0.654802
r_2310	glycerol-3-phosphate acyltransferase (18:0), ER membrane	stearoyl-CoA[erm] + glycerol 3-phosphate[erm] => coenzyme A[erm] + 1-acyl-sn-glycerol 3-phosphate (18:0)[erm]	2.3.1.15; 2.3.1.42	YKR067W	0.00079224	0.00104707	1.32166	0.00118942	0.005572	4.68465	0.00136765	0.00902524	6.59911	0.00173337	0.0133313	7.69095	0.00231447	0.00435677	1.8824
r_2311	glycerol-3-phosphate acyltransferase (18:1), ER membrane	oleoyl-CoA[erm] + glycerol 3-phosphate[erm] => coenzyme A[erm] + 1-acyl-sn-glycerol 3-phosphate (18:1)[erm]	2.3.1.15; 2.3.1.42	YKR067W	9.87533e-05	0.000936868	9.48695	0.000359343	0.00437238	12.1677	0.000559496	0.00722595	12.9151	0.000585931	0.00950936	16.2295	0.000385726	0.00446678	11.5802
r_2312	dihydroxyacetone phosphate acyltransferase (16:0), ER membrane	palmitoyl-CoA[erm] + dihydroxyacetone phosphate[erm] => coenzyme A[erm] + acylglycerone phosphate (16:0)[erm]	2.3.1.15; 2.3.1.42	YBL011W or YKR067W	4.07679e-05	0.000594253	14.5765	8.84194e-05	0.00236785	26.7797	0.000219751	0.00520433	23.6829	0.00016168	0.00521336	32.2449	0.000113088	0.00250515	22.1523
r_2313	dihydroxyacetone phosphate acyltransferase (16:1), ER membrane	palmitoleoyl-CoA(4-)[erm] + dihydroxyacetone phosphate[erm] => coenzyme A[erm] + acylglycerone phosphate (16:1)[erm]	2.3.1.15; 2.3.1.42	YBL011W or YKR067W	3.39999e-05	0.000555822	16.3477	0.000111799	0.00273029	24.4213	8.31753e-05	0.00289703	34.8304	8.51803e-05	0.00369692	43.4012	0.000101492	0.00260322	25.6494
r_2314	dihydroxyacetone phosphate acyltransferase (18:0), ER membrane	stearoyl-CoA[erm] + dihydroxyacetone phosphate[erm] => coenzyme A[erm] + acylglycerone phosphate (18:0)[erm]	2.3.1.15; 2.3.1.42	YKR067W	8.13669e-06	0.000203806	25.0478	3.18261e-05	0.00145208	45.6256	5.44233e-05	0.00220192	40.4591	0.00011171	0.0044599	39.924	7.88901e-05	0.00230556	29.225
r_2315	dihydroxyacetone phosphate acyltransferase (18:1), ER membrane	oleoyl-CoA[erm] + dihydroxyacetone phosphate[erm] => coenzyme A[erm] + acylglycerone phosphate (18:1)[erm]	2.3.1.15; 2.3.1.42	YKR067W	1.79765e-05	0.000496847	27.6388	7.42147e-05	0.00232926	31.3855	0.000102329	0.0035971	35.1522	0.000154073	0.00497203	32.2707	9.30438e-05	0.00259744	27.9164
r_2316	glycerol-3-phosphate acyltransferase (16:0), lipid particle	glycerol 3-phosphate[lp] + palmitoyl-CoA[lp] => coenzyme A[lp] + 1-acyl-sn-glycerol 3-phosphate (16:0)[lp]	2.3.1.15; 2.3.1.42	YKR067W	0.0005043	0.00101242	2.00757	0.000675746	0.00383036	5.66834	0.000739666	0.00568816	7.69018	0.000922922	0.00939878	10.1837	0.00154745	0.00433694	2.80264
r_2317	glycerol-3-phosphate acyltransferase (16:1), lipid particle	glycerol 3-phosphate[lp] + palmitoleoyl-CoA(4-)[lp] => coenzyme A[lp] + 1-acyl-sn-glycerol 3-phosphate (16:1)[lp]	2.3.1.15; 2.3.1.42	YKR067W	0.00034008	0.000860777	2.5311	0.000429823	0.003603	8.38253	0.000443935	0.00469334	10.5721	0.000504403	0.00692904	13.7371	0.00106208	0.00420743	3.96151
r_2318	glycerol-3-phosphate acyltransferase (18:0), lipid particle	glycerol 3-phosphate[lp] + stearoyl-CoA[lp] => coenzyme A[lp] + 1-acyl-sn-glycerol 3-phosphate (18:0)[lp]	2.3.1.15; 2.3.1.42	YKR067W	6.11079e-05	0.000694841	11.3707	0.000228887	0.00334685	14.6223	0.000252129	0.00493599	19.5773	0.000309116	0.00681656	22.0518	0.000190834	0.0031659	16.5898
r_2319	glycerol-3-phosphate acyltransferase (18:1), lipid particle	glycerol 3-phosphate[lp] + oleoyl-CoA[lp] => coenzyme A[lp] + 1-acyl-sn-glycerol 3-phosphate (18:1)[lp]	2.3.1.15; 2.3.1.42	YKR067W	4.6861e-05	0.000684506	14.6071	0.000222447	0.00372512	16.7461	0.000398794	0.00670215	16.806	0.000551517	0.00983848	17.8389	0.000213522	0.00353521	16.5566
r_2320	dihydroxyacetone phosphate acyltransferase (16:0), lipid particle	dihydroxyacetone phosphate[lp] + palmitoyl-CoA[lp] => coenzyme A[lp] + acylglycerone phosphate (16:0)[lp]	2.3.1.15; 2.3.1.42	YKR067W	3.83424e-05	0.000470121	12.2611	5.38319e-05	0.00182625	33.9251	0.000137405	0.0041081	29.8977	0.00033841	0.00777414	22.9725	0.000150176	0.00310203	20.656
r_2321	dihydroxyacetone phosphate acyltransferase (16:1), lipid particle	dihydroxyacetone phosphate[lp] + palmitoleoyl-CoA(4-)[lp] => coenzyme A[lp] + acylglycerone phosphate (16:1)[lp]	2.3.1.15; 2.3.1.42	YKR067W	4.44266e-05	0.000631365	14.2114	0.000114841	0.00277846	24.194	0.000134501	0.00407897	30.3267	0.000226584	0.00637104	28.1178	0.000122627	0.00290114	23.6582
r_2322	dihydroxyacetone phosphate acyltransferase (18:0), lipid particle	dihydroxyacetone phosphate[lp] + stearoyl-CoA[lp] => coenzyme A[lp] + acylglycerone phosphate (18:0)[lp]	2.3.1.15; 2.3.1.42	YKR067W	1.57337e-05	0.000369621	23.4923	9.65632e-05	0.00254836	26.3906	0.000197965	0.00489924	24.7479	0.00021916	0.00625729	28.5512	0.000118884	0.00274417	23.0828
r_2323	dihydroxyacetone phosphate acyltransferase (18:1), lipid particle	dihydroxyacetone phosphate[lp] + oleoyl-CoA[lp] => coenzyme A[lp] + acylglycerone phosphate (18:1)[lp]	2.3.1.15; 2.3.1.42	YKR067W	1.56513e-05	0.00043414	27.7383	5.79981e-05	0.00201259	34.7009	7.75612e-05	0.00314185	40.5081	0.000328344	0.00772245	23.5194	0.000115075	0.00286786	24.9216
r_2324	acyl dhap reductase (16:0), ER membrane	H+[erm] + NADPH[erm] + acylglycerone phosphate (16:0)[erm] => NADP(+)[erm] + 1-acyl-sn-glycerol 3-phosphate (16:0)[erm]	1.1.1.101	YIL124W	4.07679e-05	0.000594253	14.5765	8.84194e-05	0.00236785	26.7797	0.000219751	0.00520433	23.6829	0.00016168	0.00521336	32.2449	0.000113088	0.00250515	22.1523
r_2325	acyl dhap reductase (16:1), ER membrane	H+[erm] + NADPH[erm] + acylglycerone phosphate (16:1)[erm] => NADP(+)[erm] + 1-acyl-sn-glycerol 3-phosphate (16:1)[erm]	1.1.1.101	YIL124W	3.39999e-05	0.000555822	16.3477	0.000111799	0.00273029	24.4213	8.31753e-05	0.00289703	34.8304	8.51803e-05	0.00369692	43.4012	0.000101492	0.00260322	25.6494
r_2326	acyl dhap reductase (18:0), ER membrane	H+[erm] + NADPH[erm] + acylglycerone phosphate (18:0)[erm] => NADP(+)[erm] + 1-acyl-sn-glycerol 3-phosphate (18:0)[erm]	1.1.1.101	YIL124W	8.13669e-06	0.000203806	25.0478	3.18261e-05	0.00145208	45.6256	5.44233e-05	0.00220192	40.4591	0.00011171	0.0044599	39.924	7.88901e-05	0.00230556	29.225
r_2327	acyl dhap reductase (18:1), ER membrane	H+[erm] + NADPH[erm] + acylglycerone phosphate (18:1)[erm] => NADP(+)[erm] + 1-acyl-sn-glycerol 3-phosphate (18:1)[erm]	1.1.1.101	YIL124W	1.79765e-05	0.000496847	27.6388	7.42147e-05	0.00232926	31.3855	0.000102329	0.0035971	35.1522	0.000154073	0.00497203	32.2707	9.30438e-05	0.00259744	27.9164
r_2328	acyl dhap reductase (16:0), lipid particle	H+[lp] + acylglycerone phosphate (16:0)[lp] + NADPH[lp] => 1-acyl-sn-glycerol 3-phosphate (16:0)[lp] + NADP(+)[lp]	1.1.1.101	YIL124W	3.83424e-05	0.000470121	12.2611	5.38319e-05	0.00182625	33.9251	0.000137405	0.0041081	29.8977	0.00033841	0.00777414	22.9725	0.000150176	0.00310203	20.656
r_2329	acyl dhap reductase (16:1), lipid particle	H+[lp] + acylglycerone phosphate (16:1)[lp] + NADPH[lp] => 1-acyl-sn-glycerol 3-phosphate (16:1)[lp] + NADP(+)[lp]	1.1.1.101	YIL124W	4.44266e-05	0.000631365	14.2114	0.000114841	0.00277846	24.194	0.000134501	0.00407897	30.3267	0.000226584	0.00637104	28.1178	0.000122627	0.00290114	23.6582
r_2330	acyl dhap reductase (18:0), lipid particle	H+[lp] + acylglycerone phosphate (18:0)[lp] + NADPH[lp] => 1-acyl-sn-glycerol 3-phosphate (18:0)[lp] + NADP(+)[lp]	1.1.1.101	YIL124W	1.57337e-05	0.000369621	23.4923	9.65632e-05	0.00254836	26.3906	0.000197965	0.00489924	24.7479	0.00021916	0.00625729	28.5512	0.000118884	0.00274417	23.0828
r_2331	acyl dhap reductase (18:1), lipid particle	H+[lp] + acylglycerone phosphate (18:1)[lp] + NADPH[lp] => 1-acyl-sn-glycerol 3-phosphate (18:1)[lp] + NADP(+)[lp]	1.1.1.101	YIL124W	1.56513e-05	0.00043414	27.7383	5.79981e-05	0.00201259	34.7009	7.75612e-05	0.00314185	40.5081	0.000328344	0.00772245	23.5194	0.000115075	0.00286786	24.9216
r_2332	1-acyl-sn-glycerol-3-phosphate acyltransferase (1-16:0, 2-16:1), ER membrane	palmitoleoyl-CoA(4-)[erm] + 1-acyl-sn-glycerol 3-phosphate (16:0)[erm] => coenzyme A[erm] + phosphatidate (1-16:0, 2-16:1)[erm]	2.3.1.23; 2.3.1.51	YOR175C	0.00212171	0.0012434	0.586038	0.00230019	0.00376442	1.63657	0.00242804	0.00629707	2.59348	0.00264213	0.00971552	3.67716	0.00593773	0.00451006	0.759559
r_2333	1-acyl-sn-glycerol-3-phosphate acyltransferase (1-16:0, 2-18:1), ER membrane	oleoyl-CoA[erm] + 1-acyl-sn-glycerol 3-phosphate (16:0)[erm] => coenzyme A[erm] + phosphatidate (1-16:0, 2-18:1)[erm]	2.3.1.23; 2.3.1.51	YDL052C or YOR175C	0.000508124	0.000997501	1.96311	0.000665039	0.0038077	5.72553	0.000937633	0.00703627	7.50429	0.00117581	0.010801	9.18605	0.00164649	0.00419288	2.54657
r_2334	1-acyl-sn-glycerol-3-phosphate acyltransferase (1-16:1, 2-16:1), ER membrane	palmitoleoyl-CoA(4-)[erm] + 1-acyl-sn-glycerol 3-phosphate (16:1)[erm] => coenzyme A[erm] + phosphatidate (1-16:1, 2-16:1)[erm]	2.3.1.23; 2.3.1.51	YOR175C	0.00243776	0.00125412	0.514456	0.00285578	0.00530788	1.85865	0.0029093	0.00743543	2.55575	0.00312358	0.0106934	3.42343	0.00690439	0.00440459	0.63794
r_2335	1-acyl-sn-glycerol-3-phosphate acyltransferase (1-16:1, 2-18:1), ER membrane	oleoyl-CoA[erm] + 1-acyl-sn-glycerol 3-phosphate (16:1)[erm] => coenzyme A[erm] + phosphatidate (1-16:1, 2-18:1)[erm]	2.3.1.23; 2.3.1.51	YDL052C or YOR175C	0.000367769	0.00101929	2.77156	0.000441908	0.00318891	7.21624	0.000798524	0.00814561	10.2008	0.000730757	0.00805693	11.0255	0.00110297	0.00407642	3.69587
r_2336	1-acyl-sn-glycerol-3-phosphate acyltransferase (1-18:0, 2-16:1), ER membrane	palmitoleoyl-CoA(4-)[erm] + 1-acyl-sn-glycerol 3-phosphate (18:0)[erm] => coenzyme A[erm] + phosphatidate (1-18:0, 2-16:1)[erm]	2.3.1.23; 2.3.1.51	YOR175C	0.000737403	0.000867856	1.17691	0.000880318	0.00396043	4.49886	0.000935618	0.00593066	6.33877	0.00132849	0.0110448	8.31382	0.00227921	0.00448541	1.96797
r_2337	1-acyl-sn-glycerol-3-phosphate acyltransferase (1-18:0, 2-18:1), ER membrane	oleoyl-CoA[erm] + 1-acyl-sn-glycerol 3-phosphate (18:0)[erm] => coenzyme A[erm] + phosphatidate (1-18:0, 2-18:1)[erm]	2.3.1.23; 2.3.1.51	YDL052C or YOR175C	6.29734e-05	0.000640815	10.176	0.000340926	0.00415858	12.1979	0.000486451	0.00717646	14.7527	0.000516598	0.00871301	16.8662	0.000114152	0.00193844	16.9812
r_2338	1-acyl-sn-glycerol-3-phosphate acyltransferase (1-18:1, 2-16:1), ER membrane	palmitoleoyl-CoA(4-)[erm] + 1-acyl-sn-glycerol 3-phosphate (18:1)[erm] => coenzyme A[erm] + phosphatidate (1-18:1, 2-16:1)[erm]	2.3.1.23; 2.3.1.51	YOR175C	6.85093e-05	0.000728279	10.6304	0.000207974	0.00320022	15.3876	0.000425214	0.00602804	14.1765	0.000270292	0.00594768	22.0047	0.000185168	0.00263872	14.2504
r_2339	1-acyl-sn-glycerol-3-phosphate acyltransferase (1-18:1, 2-18:1), ER membrane	oleoyl-CoA[erm] + 1-acyl-sn-glycerol 3-phosphate (18:1)[erm] => coenzyme A[erm] + phosphatidate (1-18:1, 2-18:1)[erm]	2.3.1.23; 2.3.1.51	YDL052C or YOR175C	4.82204e-05	0.000695563	14.4247	0.000225584	0.00370578	16.4275	0.000236611	0.00530001	22.3997	0.000469712	0.00888023	18.9057	0.000293602	0.00432626	14.7351
r_2340	1-acyl-sn-glycerol-3-phosphate acyltransferase (1-16:0, 2-18:1), lipid particle	oleoyl-CoA[lp] + 1-acyl-sn-glycerol 3-phosphate (16:0)[lp] => coenzyme A[lp] + phosphatidate (1-16:0, 2-18:1)[lp]	2.3.1.51; 3.1.1.3	YDL052C or YKR089C or YOR081C	0.000542642	0.00109878	2.02488	0.000729578	0.00423486	5.80454	0.000877071	0.00700202	7.98342	0.00126133	0.0121717	9.64985	0.00169762	0.00528836	3.11516
r_2341	1-acyl-sn-glycerol-3-phosphate acyltransferase (1-16:1, 2-18:1), lipid particle	oleoyl-CoA[lp] + 1-acyl-sn-glycerol 3-phosphate (16:1)[lp] => coenzyme A[lp] + phosphatidate (1-16:1, 2-18:1)[lp]	2.3.1.51; 3.1.1.3	YDL052C or YKR089C or YOR081C	0.000384506	0.00105332	2.73941	0.000544664	0.00453902	8.33363	0.000578435	0.00620854	10.7333	0.000730988	0.0094007	12.8603	0.0011847	0.00508513	4.29232
r_2342	1-acyl-sn-glycerol-3-phosphate acyltransferase (1-18:0, 2-18:1), lipid particle	oleoyl-CoA[lp] + 1-acyl-sn-glycerol 3-phosphate (18:0)[lp] => coenzyme A[lp] + phosphatidate (1-18:0, 2-18:1)[lp]	2.3.1.51; 3.1.1.3	YDL052C or YKR089C or YOR081C	7.68416e-05	0.000785812	10.2264	0.00032545	0.00420135	12.9093	0.000450094	0.00694742	15.4355	0.000528276	0.00924574	17.5017	0.000309718	0.00418426	13.5099
r_2343	1-acyl-sn-glycerol-3-phosphate acyltransferase (1-18:1, 2-18:1), lipid particle	oleoyl-CoA[lp] + 1-acyl-sn-glycerol 3-phosphate (18:1)[lp] => coenzyme A[lp] + phosphatidate (1-18:1, 2-18:1)[lp]	2.3.1.51; 3.1.1.3	YDL052C or YKR089C or YOR081C	6.25123e-05	0.000809666	12.9521	0.000280446	0.00423099	15.0867	0.000476356	0.00739785	15.5301	0.000879861	0.0124928	14.1986	0.000328597	0.00454678	13.8369
r_2344	PA phosphatase (1-16:0, 2-16:1), ER membrane	H2O[erm] + phosphatidate (1-16:0, 2-16:1)[erm] => phosphate[erm] + diglyceride (1-16:0, 2-16:1)[erm]	3.1.3.4	YMR165C	0.000192703	0.00198182	10.2844	0.00123057	0.016062	13.0525	0.00153224	0.0222221	14.503	0.000866418	0.0249269	28.7701	0.000114264	0.00475894	41.6486
r_2345	PA phosphatase (1-16:0, 2-18:1), ER membrane	H2O[erm] + phosphatidate (1-16:0, 2-18:1)[erm] => phosphate[erm] + diglyceride (1-16:0, 2-18:1)[erm]	3.1.3.4	YMR165C	9.70581e-05	0.0013342	13.7464	0.000897104	0.0121263	13.5171	0.000299962	0.0110551	36.8549	0.000864625	0.0249044	28.8036	0.000421396	0.0108462	25.7387
r_2346	PA phosphatase (1-16:1, 2-16:1), ER membrane	H2O[erm] + phosphatidate (1-16:1, 2-16:1)[erm] => phosphate[erm] + diglyceride (1-16:1, 2-16:1)[erm]	3.1.3.4	YMR165C	0.000989979	0.00307364	3.10476	0.00161157	0.0129026	8.00623	0.00244388	0.0252641	10.3377	0.000806603	0.021058	26.1071	0.000691094	0.0109099	15.7865
r_2347	PA phosphatase (1-16:1, 2-18:1), ER membrane	H2O[erm] + phosphatidate (1-16:1, 2-18:1)[erm] => phosphate[erm] + diglyceride (1-16:1, 2-18:1)[erm]	3.1.3.4	YMR165C	0.000171134	0.00219455	12.8236	0.000919377	0.0126313	13.739	0.000350564	0.0130091	37.1092	0.00102838	0.0242289	23.5603	0.00022384	0.00775925	34.6643
r_2348	PA phosphatase (1-18:0, 2-16:1), ER membrane	H2O[erm] + phosphatidate (1-18:0, 2-16:1)[erm] => phosphate[erm] + diglyceride (1-18:0, 2-16:1)[erm]	3.1.3.4	YMR165C	0.00018386	0.00238801	12.9882	0.00116611	0.0165143	14.1618	0.00140723	0.0227331	16.1546	0.00266695	0.0359748	13.4891	0.00115822	0.0145164	12.5334
r_2349	PA phosphatase (1-18:0, 2-18:1), ER membrane	H2O[erm] + phosphatidate (1-18:0, 2-18:1)[erm] => phosphate[erm] + diglyceride (1-18:0, 2-18:1)[erm]	3.1.3.4	YMR165C	0.000161821	0.00228589	14.1261	0.000882022	0.0123415	13.9922	0.0016112	0.0197031	12.2288	0.000575805	0.0203379	35.3209	0.000282805	0.008882	31.4068
r_2350	PA phosphatase (1-18:1, 2-16:1), ER membrane	H2O[erm] + phosphatidate (1-18:1, 2-16:1)[erm] => phosphate[erm] + diglyceride (1-18:1, 2-16:1)[erm]	3.1.3.4	YMR165C	0.000198234	0.00279489	14.0989	0.000560915	0.0100421	17.9031	0.00107278	0.0195551	18.2285	0.000306129	0.0121272	39.6148	0.000184827	0.00749995	40.5781
r_2351	PA phosphatase (1-18:1, 2-18:1), ER membrane	H2O[erm] + phosphatidate (1-18:1, 2-18:1)[erm] => phosphate[erm] + diglyceride (1-18:1, 2-18:1)[erm]	3.1.3.4	YMR165C	0.000150657	0.0019171	12.725	0.00120376	0.0151432	12.5799	0.000650157	0.0180666	27.7881	0.00266762	0.0320389	12.0103	0.00136839	0.0165007	12.0585
r_2352	PA phosphatase (1-16:0, 2-16:1), vacuolar membrane	phosphatidate (1-16:0, 2-16:1)[vm] + H2O[vm] => phosphate[vm] + diglyceride (1-16:0, 2-16:1)[vm]	3.1.3.4; 3.1.3.81	YDR284C	0	0	NA	0	0	NA	0	0	NA	0	0	NA	0	0	NA
r_2353	PA phosphatase (1-16:0, 2-18:1), vacuolar membrane	H2O[vm] + phosphatidate (1-16:0, 2-18:1)[vm] => phosphate[vm] + diglyceride (1-16:0, 2-18:1)[vm]	3.1.3.4; 3.1.3.81	YDR284C	0	0	NA	0	0	NA	0	0	NA	0	0	NA	0	0	NA
r_2354	PA phosphatase (1-16:1, 2-16:1), vacuolar membrane	H2O[vm] + phosphatidate (1-16:1, 2-16:1)[vm] => phosphate[vm] + diglyceride (1-16:1, 2-16:1)[vm]	3.1.3.4; 3.1.3.81	YDR284C	0	0	NA	0	0	NA	0	0	NA	0	0	NA	0	0	NA
r_2355	PA phosphatase (1-16:1, 2-18:1), vacuolar membrane	H2O[vm] + phosphatidate (1-16:1, 2-18:1)[vm] => phosphate[vm] + diglyceride (1-16:1, 2-18:1)[vm]	3.1.3.4; 3.1.3.81	YDR284C	0	0	NA	0	0	NA	0	0	NA	0	0	NA	0	0	NA
r_2356	PA phosphatase (1-18:0, 2-16:1), vacuolar membrane	H2O[vm] + phosphatidate (1-18:0, 2-16:1)[vm] => phosphate[vm] + diglyceride (1-18:0, 2-16:1)[vm]	3.1.3.4; 3.1.3.81	YDR284C	0	0	NA	0	0	NA	0	0	NA	0	0	NA	0	0	NA
r_2357	PA phosphatase (1-18:0, 2-18:1), vacuolar membrane	H2O[vm] + phosphatidate (1-18:0, 2-18:1)[vm] => phosphate[vm] + diglyceride (1-18:0, 2-18:1)[vm]	3.1.3.4; 3.1.3.81	YDR284C	0	0	NA	0	0	NA	0	0	NA	0	0	NA	0	0	NA
r_2358	PA phosphatase (1-18:1, 2-16:1), vacuolar membrane	H2O[vm] + phosphatidate (1-18:1, 2-16:1)[vm] => phosphate[vm] + diglyceride (1-18:1, 2-16:1)[vm]	3.1.3.4; 3.1.3.81	YDR284C	0	0	NA	0	0	NA	0	0	NA	0	0	NA	0	0	NA
r_2359	PA phosphatase (1-18:1, 2-18:1), vacuolar membrane	H2O[vm] + phosphatidate (1-18:1, 2-18:1)[vm] => phosphate[vm] + diglyceride (1-18:1, 2-18:1)[vm]	3.1.3.4; 3.1.3.81	YDR284C	0	0	NA	0	0	NA	0	0	NA	0	0	NA	0	0	NA
r_2360	PA phosphatase (1-16:0, 2-16:1), Golgi membrane	phosphatidate (1-16:0, 2-16:1)[gm] + H2O[gm] => phosphate[gm] + diglyceride (1-16:0, 2-16:1)[gm]	3.1.3.-; 3.1.3.4	YDR503C	9.60981e-05	0.00223293	23.2359	8.91013e-05	0.0047132	52.8971	0.000540157	0.0164709	30.4927	0.00380264	0.0473212	12.4443	0.00122932	0.0158139	12.8639
r_2361	PA phosphatase (1-16:0, 2-18:1), Golgi membrane	H2O[gm] + phosphatidate (1-16:0, 2-18:1)[gm] => phosphate[gm] + diglyceride (1-16:0, 2-18:1)[gm]	3.1.3.-; 3.1.3.4	YDR503C	9.66628e-05	0.0021738	22.4885	0.000314168	0.00912528	29.0458	0.00198833	0.0258039	12.9777	0.00331736	0.0373563	11.2609	0.00142898	0.017115	11.9771
r_2362	PA phosphatase (1-16:1, 2-16:1), Golgi membrane	H2O[gm] + phosphatidate (1-16:1, 2-16:1)[gm] => phosphate[gm] + diglyceride (1-16:1, 2-16:1)[gm]	3.1.3.-; 3.1.3.4	YDR503C	0.000170085	0.00269221	15.8287	0.00062774	0.0133362	21.2448	0.00109995	0.0232982	21.1811	0.00353364	0.0384288	10.8751	0.00294455	0.0164215	5.5769
r_2363	PA phosphatase (1-16:1, 2-18:1), Golgi membrane	H2O[gm] + phosphatidate (1-16:1, 2-18:1)[gm] => phosphate[gm] + diglyceride (1-16:1, 2-18:1)[gm]	3.1.3.-; 3.1.3.4	YDR503C	5.48175e-05	0.00164053	29.9271	0.000358111	0.0101066	28.2219	0.0025518	0.0289025	11.3263	0.00209012	0.0316619	15.1484	0.00125755	0.0154262	12.2668
r_2364	PA phosphatase (1-18:0, 2-16:1), Golgi membrane	H2O[gm] + phosphatidate (1-18:0, 2-16:1)[gm] => phosphate[gm] + diglyceride (1-18:0, 2-16:1)[gm]	3.1.3.-; 3.1.3.4	YDR503C	5.89976e-05	0.00178709	30.2908	0.000490219	0.0118447	24.1621	0.000412906	0.0145943	35.3452	0.00100756	0.0269065	26.7046	0.00043001	0.0114791	26.6949
r_2365	PA phosphatase (1-18:0, 2-18:1), Golgi membrane	H2O[gm] + phosphatidate (1-18:0, 2-18:1)[gm] => phosphate[gm] + diglyceride (1-18:0, 2-18:1)[gm]	3.1.3.-; 3.1.3.4	YDR503C	3.38732e-05	0.00138259	40.8167	0.000498167	0.0124455	24.9825	0.000625771	0.017302	27.6492	0.00266807	0.0375483	14.0732	0.000815142	0.0126885	15.566
r_2366	PA phosphatase (1-18:1, 2-16:1), Golgi membrane	H2O[gm] + phosphatidate (1-18:1, 2-16:1)[gm] => phosphate[gm] + diglyceride (1-18:1, 2-16:1)[gm]	3.1.3.-; 3.1.3.4	YDR503C	7.64926e-05	0.00200029	26.1502	0.000576123	0.0132499	22.9983	0.00126442	0.0247319	19.5598	0.00258964	0.0391289	15.1098	0.000713159	0.0125868	17.6493
r_2367	PA phosphatase (1-18:1, 2-18:1), Golgi membrane	H2O[gm] + phosphatidate (1-18:1, 2-18:1)[gm] => phosphate[gm] + diglyceride (1-18:1, 2-18:1)[gm]	3.1.3.-; 3.1.3.4	YDR503C	5.96273e-05	0.00179664	30.1312	0.000326366	0.00989187	30.3091	0.0019978	0.0246903	12.3587	0.00140771	0.0308729	21.9313	0.000534916	0.0124154	23.2099
r_2368	diacylglycerol acyltransferase (1-16:0, 2-16:1, 3-16:0), ER membrane	palmitoyl-CoA[erm] + diglyceride (1-16:0, 2-16:1)[erm] => coenzyme A[erm] + triglyceride (1-16:0, 2-16:1, 3-16:0)[erm]	2.3.1.20; 2.3.1.22; 2.3.1.26	YCR048W or YNR019W or YOR245C	2.72534e-05	0.000963313	35.3465	0.000187661	0.00591979	31.5451	0.000429133	0.0114711	26.731	0.000345566	0.012214	35.3447	0.000147974	0.00523052	35.3475
r_2369	diacylglycerol acyltransferase (1-16:0, 2-18:1, 3-16:0), ER membrane	palmitoyl-CoA[erm] + diglyceride (1-16:0, 2-18:1)[erm] => coenzyme A[erm] + triglyceride (1-16:0, 2-18:1, 3-16:0)[erm]	2.3.1.20; 2.3.1.22; 2.3.1.26	YCR048W or YNR019W or YOR245C	1.91191e-05	0.000679013	35.5149	0.000415328	0.00872465	21.0067	0.000435107	0.0116218	26.7103	0.000862518	0.0192692	22.3406	0.000109972	0.0044888	40.8177
r_2370	diacylglycerol acyltransferase (1-16:1, 2-16:1, 3-16:0), ER membrane	palmitoyl-CoA[erm] + diglyceride (1-16:1, 2-16:1)[erm] => coenzyme A[erm] + triglyceride (1-16:1, 2-16:1, 3-16:0)[erm]	2.3.1.20; 2.3.1.22; 2.3.1.26	YCR048W or YNR019W or YOR245C	6.0658e-05	0.00134568	22.1847	0.000273851	0.00692712	25.2953	0.000621474	0.01387	22.3179	0.000345915	0.0122202	35.3273	7.49187e-05	0.00372723	49.7503
r_2371	diacylglycerol acyltransferase (1-16:1, 2-18:1, 3-16:0), ER membrane	palmitoyl-CoA[erm] + diglyceride (1-16:1, 2-18:1)[erm] => coenzyme A[erm] + triglyceride (1-16:1, 2-18:1, 3-16:0)[erm]	2.3.1.20; 2.3.1.22; 2.3.1.26	YCR048W or YNR019W or YOR245C	6.80684e-05	0.00151342	22.2339	0.000412214	0.00875712	21.2441	0.00068589	0.0145872	21.2676	0.000518116	0.0149375	28.8304	0.000624517	0.0106815	17.1036
r_2372	diacylglycerol acyltransferase (1-18:0, 2-16:1, 3-16:0), ER membrane	palmitoyl-CoA[erm] + diglyceride (1-18:0, 2-16:1)[erm] => coenzyme A[erm] + triglyceride (1-18:0, 2-16:1, 3-16:0)[erm]	2.3.1.20; 2.3.1.22; 2.3.1.26	YCR048W or YNR019W or YOR245C	6.16584e-05	0.00143113	23.2106	0.000337155	0.00790214	23.4377	0.000746825	0.0152278	20.39	0.000517852	0.0149416	28.8531	0	0	NA
r_2373	diacylglycerol acyltransferase (1-18:0, 2-18:1, 3-16:0), ER membrane	palmitoyl-CoA[erm] + diglyceride (1-18:0, 2-18:1)[erm] => coenzyme A[erm] + triglyceride (1-18:0, 2-18:1, 3-16:0)[erm]	2.3.1.20; 2.3.1.22; 2.3.1.26	YCR048W or YNR019W or YOR245C	6.16165e-05	0.00143636	23.3113	0.000280644	0.00707457	25.2083	0.000311156	0.00983376	31.6039	0.000517872	0.0149422	28.8531	0.000146667	0.00518404	35.3457
r_2374	diacylglycerol acyltransferase (1-18:1, 2-16:1, 3-16:0), ER membrane	palmitoyl-CoA[erm] + diglyceride (1-18:1, 2-16:1)[erm] => coenzyme A[erm] + triglyceride (1-18:1, 2-16:1, 3-16:0)[erm]	2.3.1.20; 2.3.1.22; 2.3.1.26	YCR048W or YNR019W or YOR245C	4.75797e-05	0.00126651	26.6186	7.84947e-05	0.00375401	47.825	0.000686085	0.0145988	21.2784	0.000690756	0.017236	24.9524	0.000334692	0.0078065	23.3244
r_2375	diacylglycerol acyltransferase (1-18:1, 2-18:1, 3-16:0), ER membrane	palmitoyl-CoA[erm] + diglyceride (1-18:1, 2-18:1)[erm] => coenzyme A[erm] + triglyceride (1-18:1, 2-18:1, 3-16:0)[erm]	2.3.1.20; 2.3.1.22; 2.3.1.26	YCR048W or YNR019W or YOR245C	5.47466e-05	0.00135132	24.6832	0.00026245	0.00697428	26.5737	0.000623496	0.0139104	22.3103	0.000999087	0.0204603	20.479	0.000296706	0.00735804	24.7991
r_2376	diacylglycerol acyltransferase (1-16:0, 2-16:1, 3-16:1), ER membrane	palmitoleoyl-CoA(4-)[erm] + diglyceride (1-16:0, 2-16:1)[erm] => coenzyme A[erm] + triglyceride (1-16:0, 2-16:1, 3-16:1)[erm]	2.3.1.20; 2.3.1.22; 2.3.1.26	YCR048W or YNR019W or YOR245C	3.36275e-05	0.000970228	28.8522	0.000157303	0.00529351	33.6516	0.00261056	0.027875	10.6778	0.00317485	0.0365451	11.5108	0.00150323	0.0156614	10.4185
r_2377	diacylglycerol acyltransferase (1-16:0, 2-18:1, 3-16:1), ER membrane	palmitoleoyl-CoA(4-)[erm] + diglyceride (1-16:0, 2-18:1)[erm] => coenzyme A[erm] + triglyceride (1-16:0, 2-18:1, 3-16:1)[erm]	2.3.1.20; 2.3.1.22; 2.3.1.26	YCR048W or YNR019W or YOR245C	2.48425e-05	0.000852129	34.3012	4.18771e-05	0.00265482	63.3956	0.00043732	0.0116717	26.6892	0.000173138	0.00864747	49.9456	8.87137e-05	0.00386002	43.511
r_2378	diacylglycerol acyltransferase (1-16:1, 2-16:1, 3-16:1), ER membrane	palmitoleoyl-CoA(4-)[erm] + diglyceride (1-16:1, 2-16:1)[erm] => coenzyme A[erm] + triglyceride (1-16:1, 2-16:1, 3-16:1)[erm]	2.3.1.20; 2.3.1.22; 2.3.1.26	YCR048W or YNR019W or YOR245C	5.64824e-05	0.00138786	24.5716	0.00026285	0.00701619	26.6927	0.00323707	0.0312418	9.65127	0.00403509	0.0412307	10.218	0.00226589	0.0195938	8.64728
r_2379	diacylglycerol acyltransferase (1-16:1, 2-18:1, 3-16:1), ER membrane	palmitoleoyl-CoA(4-)[erm] + diglyceride (1-16:1, 2-18:1)[erm] => coenzyme A[erm] + triglyceride (1-16:1, 2-18:1, 3-16:1)[erm]	2.3.1.20; 2.3.1.22; 2.3.1.26	YCR048W or YNR019W or YOR245C	8.9712e-05	0.00119198	13.2867	0.000243292	0.00590974	24.2907	0.000307683	0.00882735	28.6898	0.000493449	0.0136694	27.7018	0.000334007	0.0058483	17.5095
r_2380	diacylglycerol acyltransferase (1-18:0, 2-16:1, 3-16:1), ER membrane	palmitoleoyl-CoA(4-)[erm] + diglyceride (1-18:0, 2-16:1)[erm] => coenzyme A[erm] + triglyceride (1-18:0, 2-16:1, 3-16:1)[erm]	2.3.1.20; 2.3.1.22; 2.3.1.26	YCR048W or YNR019W or YOR245C	0.000102131	0.00112861	11.0506	0.000150541	0.00376023	24.9781	0.000498046	0.0116549	23.4012	0.000422698	0.0122266	28.9251	0.0002818	0.00275657	9.78202
r_2381	diacylglycerol acyltransferase (1-18:0, 2-18:1, 3-16:1), ER membrane	palmitoleoyl-CoA(4-)[erm] + diglyceride (1-18:0, 2-18:1)[erm] => coenzyme A[erm] + triglyceride (1-18:0, 2-18:1, 3-16:1)[erm]	2.3.1.20; 2.3.1.22; 2.3.1.26	YCR048W or YNR019W or YOR245C	0.00010948	0.00130377	11.9087	0.00013836	0.00375905	27.1685	6.25978e-05	0.00441425	70.5176	0.000260102	0.0105899	40.7146	0.000185753	0.00587181	31.6108
r_2382	diacylglycerol acyltransferase (1-18:1, 2-16:1, 3-16:1), ER membrane	palmitoleoyl-CoA(4-)[erm] + diglyceride (1-18:1, 2-16:1)[erm] => coenzyme A[erm] + triglyceride (1-18:1, 2-16:1, 3-16:1)[erm]	2.3.1.20; 2.3.1.22; 2.3.1.26	YCR048W or YNR019W or YOR245C	2.11757e-05	0.00085054	40.1658	4.8824e-05	0.00277113	56.7574	0.000192133	0.00764432	39.7866	0.00017705	0.00864758	48.8425	0.000159328	0.00527399	33.1015
r_2383	diacylglycerol acyltransferase (1-18:1, 2-18:1, 3-16:1), ER membrane	palmitoleoyl-CoA(4-)[erm] + diglyceride (1-18:1, 2-18:1)[erm] => coenzyme A[erm] + triglyceride (1-18:1, 2-18:1, 3-16:1)[erm]	2.3.1.20; 2.3.1.22; 2.3.1.26	YCR048W or YNR019W or YOR245C	5.52321e-05	0.00130035	23.5434	0.000268251	0.00701696	26.1582	0.000481123	0.0116709	24.2577	0.000236177	0.00957678	40.5492	0.000376739	0.00819168	21.7437
r_2384	diacylglycerol acyltransferase (1-16:0, 2-16:1, 3-18:0), ER membrane	stearoyl-CoA[erm] + diglyceride (1-16:0, 2-16:1)[erm] => coenzyme A[erm] + triglyceride (1-16:0, 2-16:1, 3-18:0)[erm]	2.3.1.20; 2.3.1.22; 2.3.1.26	YCR048W or YNR019W or YOR245C	6.04492e-05	0.00142387	23.5548	0.000299276	0.00747667	24.9825	0.000226564	0.00812828	35.8763	0.000517955	0.0149422	28.8484	7.36974e-05	0.0036822	49.9637
r_2385	diacylglycerol acyltransferase (1-16:0, 2-18:1, 3-18:0), ER membrane	stearoyl-CoA[erm] + diglyceride (1-16:0, 2-18:1)[erm] => coenzyme A[erm] + triglyceride (1-16:0, 2-18:1, 3-18:0)[erm]	2.3.1.20; 2.3.1.22; 2.3.1.26	YCR048W or YNR019W or YOR245C	1.35571e-05	0.000677786	49.995	0.000285128	0.0071825	25.1905	0.000495208	0.0123721	24.9836	0.000517993	0.0149411	28.8442	0.000257752	0.00688459	26.7101
r_2386	diacylglycerol acyltransferase (1-16:1, 2-16:1, 3-18:0), ER membrane	stearoyl-CoA[erm] + diglyceride (1-16:1, 2-16:1)[erm] => coenzyme A[erm] + triglyceride (1-16:1, 2-16:1, 3-18:0)[erm]	2.3.1.20; 2.3.1.22; 2.3.1.26	YCR048W or YNR019W or YOR245C	8.288e-05	0.00165948	20.0227	7.47626e-05	0.00373147	49.9109	0.000440055	0.0116483	26.4702	0.000431798	0.0136405	31.5901	0.00019464	0.00582776	29.9412
r_2387	diacylglycerol acyltransferase (1-16:1, 2-18:1, 3-18:0), ER membrane	stearoyl-CoA[erm] + diglyceride (1-16:1, 2-18:1)[erm] => coenzyme A[erm] + triglyceride (1-16:1, 2-18:1, 3-18:0)[erm]	2.3.1.20; 2.3.1.22; 2.3.1.26	YCR048W or YNR019W or YOR245C	4.00232e-05	0.0011552	28.8633	0.000149347	0.00527864	35.3448	0.000248547	0.0087849	35.345	0.000754392	0.0178273	23.6314	0.000147268	0.00520515	35.3447
r_2388	diacylglycerol acyltransferase (1-18:0, 2-16:1, 3-18:0), ER membrane	stearoyl-CoA[erm] + diglyceride (1-18:0, 2-16:1)[erm] => coenzyme A[erm] + triglyceride (1-18:0, 2-16:1, 3-18:0)[erm]	2.3.1.20; 2.3.1.22; 2.3.1.26	YCR048W or YNR019W or YOR245C	5.40144e-05	0.0013495	24.984	0.000149041	0.00526787	35.3452	0.000937137	0.0170222	18.1641	0.000172723	0.00863035	49.9665	0.000226252	0.00636825	28.1467
r_2389	diacylglycerol acyltransferase (1-18:0, 2-18:1, 3-18:0), ER membrane	stearoyl-CoA[erm] + diglyceride (1-18:0, 2-18:1)[erm] => coenzyme A[erm] + triglyceride (1-18:0, 2-18:1, 3-18:0)[erm]	2.3.1.20; 2.3.1.22; 2.3.1.26	YCR048W or YNR019W or YOR245C	4.74335e-05	0.00126695	26.7101	0.000186772	0.00590086	31.5939	0.000248572	0.00878448	35.3397	0.000431576	0.013642	31.6097	0.000218927	0.00631802	28.859
r_2390	diacylglycerol acyltransferase (1-18:1, 2-16:1, 3-18:0), ER membrane	stearoyl-CoA[erm] + diglyceride (1-18:1, 2-16:1)[erm] => coenzyme A[erm] + triglyceride (1-18:1, 2-16:1, 3-18:0)[erm]	2.3.1.20; 2.3.1.22; 2.3.1.26	YCR048W or YNR019W or YOR245C	4.0679e-05	0.00117343	28.846	0.00014957	0.0052865	35.3447	0.000462832	0.0117784	25.4486	0.00029199	0.0108157	37.0414	0.000295958	0.00735966	24.8673
r_2391	diacylglycerol acyltransferase (1-18:1, 2-18:1, 3-18:0), ER membrane	stearoyl-CoA[erm] + diglyceride (1-18:1, 2-18:1)[erm] => coenzyme A[erm] + triglyceride (1-18:1, 2-18:1, 3-18:0)[erm]	2.3.1.20; 2.3.1.22; 2.3.1.26	YCR048W or YNR019W or YOR245C	8.52503e-05	0.00166778	19.5633	0.000187108	0.00589812	31.5225	0.000808587	0.0158374	19.5865	0.000690394	0.0172384	24.969	0.000147371	0.00518319	35.171
r_2392	diacylglycerol acyltransferase (1-16:0, 2-16:1, 3-18:1), ER membrane	oleoyl-CoA[erm] + diglyceride (1-16:0, 2-16:1)[erm] => coenzyme A[erm] + triglyceride (1-16:0, 2-16:1, 3-18:1)[erm]	2.3.1.20; 2.3.1.22; 2.3.1.26	YCR048W or YNR019W or YOR245C	2.11757e-05	0.00085054	40.1658	1.71152e-07	1.21023e-05	70.7107	0.00080706	0.0154335	19.1231	0.00026332	0.0105899	40.2171	0.000121981	0.00452306	37.08
r_2393	diacylglycerol acyltransferase (1-16:0, 2-18:1, 3-18:1), ER membrane	oleoyl-CoA[erm] + diglyceride (1-16:0, 2-18:1)[erm] => coenzyme A[erm] + triglyceride (1-16:0, 2-18:1, 3-18:1)[erm]	2.3.1.20; 2.3.1.22; 2.3.1.26	YCR048W or YNR019W or YOR245C	2.4553e-05	0.000851376	34.675	0.000153369	0.00530595	34.596	0.000249707	0.00882582	35.3447	0.000172967	0.00864747	49.995	7.45817e-05	0.00372871	49.995
r_2394	diacylglycerol acyltransferase (1-16:1, 2-16:1, 3-18:1), ER membrane	oleoyl-CoA[erm] + diglyceride (1-16:1, 2-16:1)[erm] => coenzyme A[erm] + triglyceride (1-16:1, 2-16:1, 3-18:1)[erm]	2.3.1.20; 2.3.1.22; 2.3.1.26	YCR048W or YNR019W or YOR245C	1.40605e-05	0.000694501	49.3937	0.000112752	0.00459542	40.7569	0.000266159	0.00878777	33.0171	0.0004571	0.0136483	29.8584	0.000441683	0.00827111	18.7263
r_2395	diacylglycerol acyltransferase (1-16:1, 2-18:1, 3-18:1), ER membrane	oleoyl-CoA[erm] + diglyceride (1-16:1, 2-18:1)[erm] => coenzyme A[erm] + triglyceride (1-16:1, 2-18:1, 3-18:1)[erm]	2.3.1.20; 2.3.1.22; 2.3.1.26	YCR048W or YNR019W or YOR245C	7.79291e-05	0.000976102	12.5255	0.00023756	0.00586086	24.6711	0.000128735	0.00624222	48.4888	0.000294159	0.0105903	36.002	0.000146699	0.00374786	25.5479
r_2396	diacylglycerol acyltransferase (1-18:0, 2-16:1, 3-18:1), ER membrane	oleoyl-CoA[erm] + diglyceride (1-18:0, 2-16:1)[erm] => coenzyme A[erm] + triglyceride (1-18:0, 2-16:1, 3-18:1)[erm]	2.3.1.20; 2.3.1.22; 2.3.1.26	YCR048W or YNR019W or YOR245C	5.61203e-05	0.00138608	24.6983	3.80419e-05	0.00265377	69.7591	0.000249878	0.00882582	35.3205	0.000519071	0.0149719	28.8436	0.000149163	0.00527214	35.3447
r_2397	diacylglycerol acyltransferase (1-18:0, 2-18:1, 3-18:1), ER membrane	oleoyl-CoA[erm] + diglyceride (1-18:0, 2-18:1)[erm] => coenzyme A[erm] + triglyceride (1-18:0, 2-18:1, 3-18:1)[erm]	2.3.1.20; 2.3.1.22; 2.3.1.26	YCR048W or YNR019W or YOR245C	2.0144e-05	0.000817166	40.5661	0.000187816	0.00593147	31.5814	0.000312475	0.00986658	31.5756	8.66545e-05	0.0061153	70.5711	0	0	NA
r_2398	diacylglycerol acyltransferase (1-18:1, 2-16:1, 3-18:1), ER membrane	oleoyl-CoA[erm] + diglyceride (1-18:1, 2-16:1)[erm] => coenzyme A[erm] + triglyceride (1-18:1, 2-16:1, 3-18:1)[erm]	2.3.1.20; 2.3.1.22; 2.3.1.26	YCR048W or YNR019W or YOR245C	2.07752e-05	0.00084798	40.817	0.000149274	0.00527631	35.3464	0.000215365	0.00764417	35.4941	0.000887912	0.0192963	21.7322	0.000247091	0.00584505	23.6555
r_2399	diacylglycerol acyltransferase (1-18:1, 2-18:1, 3-18:1), ER membrane	oleoyl-CoA[erm] + diglyceride (1-18:1, 2-18:1)[erm] => coenzyme A[erm] + triglyceride (1-18:1, 2-18:1, 3-18:1)[erm]	2.3.1.20; 2.3.1.22; 2.3.1.26	YCR048W or YNR019W or YOR245C	9.6207e-05	0.00156005	16.2156	0.000467085	0.00901915	19.3094	0.000436749	0.0116611	26.6997	0.000173138	0.00864747	49.9456	3.67648e-05	0.00259966	70.7107
r_2400	diacylglycerol acyltransferase (1-16:0, 2-16:1, 3-16:0), lipid particle	palmitoyl-CoA[lp] + diglyceride (1-16:0, 2-16:1)[lp] => coenzyme A[lp] + triglyceride (1-16:0, 2-16:1, 3-16:0)[lp]	2.3.1.20; 2.3.1.22	YOR245C	4.58897e-05	0.000707084	15.4084	0.000432225	0.00877283	20.2969	0.000644843	0.0139298	21.6018	0.000280146	0.0105756	37.7501	0.000216527	0.00526136	24.2989
r_2401	diacylglycerol acyltransferase (1-16:0, 2-18:1, 3-16:0), lipid particle	palmitoyl-CoA[lp] + diglyceride (1-16:0, 2-18:1)[lp] => coenzyme A[lp] + triglyceride (1-16:0, 2-18:1, 3-16:0)[lp]	2.3.1.20; 2.3.1.22	YOR245C	2.06277e-05	0.000830676	40.2699	0.000150174	0.0052955	35.2625	0.000439991	0.0116126	26.3928	0.000292384	0.0107497	36.7657	0.000344292	0.0077923	22.6329
r_2402	diacylglycerol acyltransferase (1-16:1, 2-16:1, 3-16:0), lipid particle	palmitoyl-CoA[lp] + diglyceride (1-16:1, 2-16:1)[lp] => coenzyme A[lp] + triglyceride (1-16:1, 2-16:1, 3-16:0)[lp]	2.3.1.20; 2.3.1.22	YOR245C	3.50339e-05	0.00109675	31.3055	7.54689e-05	0.00375207	49.7167	0.000193786	0.00763702	39.4096	0.000349966	0.012177	34.7948	0.000314471	0.00740552	23.5492
r_2403	diacylglycerol acyltransferase (1-16:1, 2-18:1, 3-16:0), lipid particle	palmitoyl-CoA[lp] + diglyceride (1-16:1, 2-18:1)[lp] => coenzyme A[lp] + triglyceride (1-16:1, 2-18:1, 3-16:0)[lp]	2.3.1.20; 2.3.1.22	YOR245C	6.97128e-06	0.000479871	68.8355	0.000150511	0.00529615	35.1878	5.08178e-07	2.07457e-05	40.8236	0.000346015	0.012212	35.2934	7.53092e-05	0.00367316	48.7744
r_2404	diacylglycerol acyltransferase (1-18:0, 2-16:1, 3-16:0), lipid particle	palmitoyl-CoA[lp] + diglyceride (1-18:0, 2-16:1)[lp] => coenzyme A[lp] + triglyceride (1-18:0, 2-16:1, 3-16:0)[lp]	2.3.1.20; 2.3.1.22	YOR245C	1.40839e-05	0.000680492	48.3169	3.31472e-05	0.00226389	68.2982	0.000251698	0.00880568	34.9852	0.000433579	0.013646	31.4728	0.000298805	0.00736227	24.6391
r_2405	diacylglycerol acyltransferase (1-18:0, 2-18:1, 3-16:0), lipid particle	palmitoyl-CoA[lp] + diglyceride (1-18:0, 2-18:1)[lp] => coenzyme A[lp] + triglyceride (1-18:0, 2-18:1, 3-16:0)[lp]	2.3.1.20; 2.3.1.22	YOR245C	2.38232e-05	0.000864595	36.2922	0.000149935	0.00528601	35.2553	0.000315607	0.00984234	31.1854	0.000778802	0.0182967	23.4933	0.000152526	0.00520601	34.132
r_2406	diacylglycerol acyltransferase (1-18:1, 2-16:1, 3-16:0), lipid particle	palmitoyl-CoA[lp] + diglyceride (1-18:1, 2-16:1)[lp] => coenzyme A[lp] + triglyceride (1-18:1, 2-16:1, 3-16:0)[lp]	2.3.1.20; 2.3.1.22	YOR245C	2.55334e-05	0.000893381	34.9887	0.000225569	0.00647623	28.7107	0.000374383	0.0107973	28.8404	0.00034618	0.012212	35.2766	7.38153e-05	0.00368426	49.9119
r_2407	diacylglycerol acyltransferase (1-18:1, 2-18:1, 3-16:0), lipid particle	palmitoyl-CoA[lp] + diglyceride (1-18:1, 2-18:1)[lp] => coenzyme A[lp] + triglyceride (1-18:1, 2-18:1, 3-16:0)[lp]	2.3.1.20; 2.3.1.22	YOR245C	5.70888e-06	0.00037922	66.4263	7.21657e-07	2.35682e-05	32.6585	0.000249093	0.00880374	35.3431	0.000517887	0.0149423	28.8524	0.000111346	0.0045084	40.4901
r_2408	diacylglycerol acyltransferase (1-16:0, 2-16:1, 3-16:1), lipid particle	palmitoleoyl-CoA(4-)[lp] + diglyceride (1-16:0, 2-16:1)[lp] => coenzyme A[lp] + triglyceride (1-16:0, 2-16:1, 3-16:1)[lp]	2.3.1.20; 2.3.1.22	YOR245C	0.000279688	0.00280678	10.0354	0.00142832	0.0159386	11.1589	0.00050257	0.0124167	24.7063	0.00035063	0.0122198	34.851	0.000596272	0.0103293	17.3231
r_2409	diacylglycerol acyltransferase (1-16:0, 2-18:1, 3-16:1), lipid particle	palmitoleoyl-CoA(4-)[lp] + diglyceride (1-16:0, 2-18:1)[lp] => coenzyme A[lp] + triglyceride (1-16:0, 2-18:1, 3-16:1)[lp]	2.3.1.20; 2.3.1.22	YOR245C	0.000173892	0.00190506	10.9555	0.000483954	0.00888689	18.3631	0.000661972	0.0135543	20.4756	0.000758431	0.0172773	22.7803	0.000475036	0.00746651	15.7178
r_2410	diacylglycerol acyltransferase (1-16:1, 2-16:1, 3-16:1), lipid particle	palmitoleoyl-CoA(4-)[lp] + diglyceride (1-16:1, 2-16:1)[lp] => coenzyme A[lp] + triglyceride (1-16:1, 2-16:1, 3-16:1)[lp]	2.3.1.20; 2.3.1.22	YOR245C	0.000395191	0.00331557	8.38979	0.00149854	0.0162653	10.8541	0.00043645	0.0116473	26.6865	0.000606742	0.0161679	26.6471	0.000223502	0.00642312	28.7386
r_2411	diacylglycerol acyltransferase (1-16:1, 2-18:1, 3-16:1), lipid particle	palmitoleoyl-CoA(4-)[lp] + diglyceride (1-16:1, 2-18:1)[lp] => coenzyme A[lp] + triglyceride (1-16:1, 2-18:1, 3-16:1)[lp]	2.3.1.20; 2.3.1.22	YOR245C	2.77788e-05	0.000981832	35.3447	0.000373042	0.00832673	22.3211	0.000374902	0.0108072	28.8267	0.000866609	0.0193209	22.2948	0.000188557	0.00589448	31.2609
r_2412	diacylglycerol acyltransferase (1-18:0, 2-16:1, 3-16:1), lipid particle	palmitoleoyl-CoA(4-)[lp] + diglyceride (1-18:0, 2-16:1)[lp] => coenzyme A[lp] + triglyceride (1-18:0, 2-16:1, 3-16:1)[lp]	2.3.1.20; 2.3.1.22	YOR245C	2.31199e-05	0.00085422	36.9475	0.000226336	0.00648539	28.6539	0.000377026	0.0107971	28.6377	0.00071969	0.0173879	24.1603	0.000188449	0.00589354	31.2739
r_2413	diacylglycerol acyltransferase (1-18:0, 2-18:1, 3-16:1), lipid particle	palmitoleoyl-CoA(4-)[lp] + diglyceride (1-18:0, 2-18:1)[lp] => coenzyme A[lp] + triglyceride (1-18:0, 2-18:1, 3-16:1)[lp]	2.3.1.20; 2.3.1.22	YOR245C	1.4521e-05	0.000695198	47.8752	0.000148813	0.00525448	35.3094	0.000559929	0.0123994	22.1446	0.00048925	0.0136531	27.9063	0.000216555	0.00377839	17.4477
r_2414	diacylglycerol acyltransferase (1-18:1, 2-16:1, 3-16:1), lipid particle	palmitoleoyl-CoA(4-)[lp] + diglyceride (1-18:1, 2-16:1)[lp] => coenzyme A[lp] + triglyceride (1-18:1, 2-16:1, 3-16:1)[lp]	2.3.1.20; 2.3.1.22	YOR245C	9.69887e-05	0.00121899	12.5684	0.000172412	0.00460065	26.6841	0.000308895	0.00880488	28.5045	0.000826197	0.0183282	22.1839	0.000463269	0.00748189	16.1502
r_2415	diacylglycerol acyltransferase (1-18:1, 2-18:1, 3-16:1), lipid particle	palmitoleoyl-CoA(4-)[lp] + diglyceride (1-18:1, 2-18:1)[lp] => coenzyme A[lp] + triglyceride (1-18:1, 2-18:1, 3-16:1)[lp]	2.3.1.20; 2.3.1.22	YOR245C	0.000112802	0.00148557	13.1697	0.000543425	0.00954802	17.5701	0.000445542	0.0116721	26.1975	0.00126601	0.0228326	18.0351	0.000685608	0.0101496	14.8037
r_2416	diacylglycerol acyltransferase (1-16:0, 2-16:1, 3-18:0), lipid particle	stearoyl-CoA[lp] + diglyceride (1-16:0, 2-16:1)[lp] => coenzyme A[lp] + triglyceride (1-16:0, 2-16:1, 3-18:0)[lp]	2.3.1.20; 2.3.1.22	YOR245C	1.50439e-05	0.000679402	45.1613	0.000188269	0.00591099	31.3966	0.000376332	0.0107724	28.6248	0.000434352	0.0136524	31.4316	0.000264126	0.00689338	26.0988
r_2417	diacylglycerol acyltransferase (1-16:0, 2-18:1, 3-18:0), lipid particle	stearoyl-CoA[lp] + diglyceride (1-16:0, 2-18:1)[lp] => coenzyme A[lp] + triglyceride (1-16:0, 2-18:1, 3-18:0)[lp]	2.3.1.20; 2.3.1.22	YOR245C	4.06363e-05	0.00115479	28.4177	7.61498e-05	0.00373881	49.098	0.000499462	0.0124341	24.895	0.000432086	0.0136427	31.5741	7.61061e-05	0.00368233	48.3842
r_2418	diacylglycerol acyltransferase (1-16:1, 2-16:1, 3-18:0), lipid particle	stearoyl-CoA[lp] + diglyceride (1-16:1, 2-16:1)[lp] => coenzyme A[lp] + triglyceride (1-16:1, 2-16:1, 3-18:0)[lp]	2.3.1.20; 2.3.1.22	YOR245C	7.10758e-05	0.00133224	18.7439	0.000263272	0.00696829	26.4681	0.000249996	0.0088126	35.251	0.000725054	0.0171822	23.6978	0.000263875	0.00638694	24.2044
r_2419	diacylglycerol acyltransferase (1-16:1, 2-18:1, 3-18:0), lipid particle	stearoyl-CoA[lp] + diglyceride (1-16:1, 2-18:1)[lp] => coenzyme A[lp] + triglyceride (1-16:1, 2-18:1, 3-18:0)[lp]	2.3.1.20; 2.3.1.22	YOR245C	2.59403e-05	0.00089559	34.525	0.000251103	0.006742	26.8495	0.000498906	0.0124459	24.9465	0.000346039	0.0122027	35.264	0.000149379	0.00520409	34.8381
r_2420	diacylglycerol acyltransferase (1-18:0, 2-16:1, 3-18:0), lipid particle	stearoyl-CoA[lp] + diglyceride (1-18:0, 2-16:1)[lp] => coenzyme A[lp] + triglyceride (1-18:0, 2-16:1, 3-18:0)[lp]	2.3.1.20; 2.3.1.22	YOR245C	7.53473e-05	0.00143475	19.0419	0.000262661	0.00698763	26.6033	0.000125028	0.00622687	49.8039	0.000864581	0.0192858	22.3065	0.00014476	0.00451049	31.1584
r_2421	diacylglycerol acyltransferase (1-18:0, 2-18:1, 3-18:0), lipid particle	stearoyl-CoA[lp] + diglyceride (1-18:0, 2-18:1)[lp] => coenzyme A[lp] + triglyceride (1-18:0, 2-18:1, 3-18:0)[lp]	2.3.1.20; 2.3.1.22	YOR245C	2.73597e-05	0.000957842	35.0093	0.000225213	0.00646583	28.7098	0.000497535	0.012419	24.961	0.000518953	0.0149424	28.7933	0.000114662	0.00450928	39.3265
r_2422	diacylglycerol acyltransferase (1-18:1, 2-16:1, 3-18:0), lipid particle	stearoyl-CoA[lp] + diglyceride (1-18:1, 2-16:1)[lp] => coenzyme A[lp] + triglyceride (1-18:1, 2-16:1, 3-18:0)[lp]	2.3.1.20; 2.3.1.22	YOR245C	7.38766e-05	0.00156578	21.1945	0.00018801	0.00590624	31.4146	0.000373289	0.0107688	28.8484	0.000431856	0.0136437	31.5931	0.0001105	0.0045091	40.8063
r_2423	diacylglycerol acyltransferase (1-18:1, 2-18:1, 3-18:0), lipid particle	stearoyl-CoA[lp] + diglyceride (1-18:1, 2-18:1)[lp] => coenzyme A[lp] + triglyceride (1-18:1, 2-18:1, 3-18:0)[lp]	2.3.1.20; 2.3.1.22	YOR245C	3.94606e-05	0.00113171	28.6794	0.00029904	0.00746797	24.9732	0.000124908	0.00622666	49.8498	0.000259171	0.0105687	40.7787	0.000221578	0.00637331	28.7633
r_2424	diacylglycerol acyltransferase (1-16:0, 2-16:1, 3-18:1), lipid particle	oleoyl-CoA[lp] + diglyceride (1-16:0, 2-16:1)[lp] => coenzyme A[lp] + triglyceride (1-16:0, 2-16:1, 3-18:1)[lp]	2.3.1.20; 2.3.1.22	YOR245C	0.000118112	0.00177438	15.0228	0.000662926	0.0109016	16.4447	0.000793153	0.0155425	19.5958	0.00166417	0.0265049	15.9268	0.00073297	0.0109697	14.9661
r_2425	diacylglycerol acyltransferase (1-16:0, 2-18:1, 3-18:1), lipid particle	oleoyl-CoA[lp] + diglyceride (1-16:0, 2-18:1)[lp] => coenzyme A[lp] + triglyceride (1-16:0, 2-18:1, 3-18:1)[lp]	2.3.1.20; 2.3.1.22	YOR245C	0.000127453	0.00193563	15.187	0.000731214	0.0115293	15.7674	0.000395101	0.0107754	27.2725	0.000625217	0.0160938	25.7411	0.0003697	0.00742515	20.0843
r_2426	diacylglycerol acyltransferase (1-16:1, 2-16:1, 3-18:1), lipid particle	oleoyl-CoA[lp] + diglyceride (1-16:1, 2-16:1)[lp] => coenzyme A[lp] + triglyceride (1-16:1, 2-16:1, 3-18:1)[lp]	2.3.1.20; 2.3.1.22	YOR245C	7.07726e-05	0.00117147	16.5526	0.000549404	0.00983715	17.9051	0.000501486	0.0124753	24.8767	0.00051882	0.0149316	28.78	0.000115648	0.00454699	39.3175
r_2427	diacylglycerol acyltransferase (1-16:1, 2-18:1, 3-18:1), lipid particle	oleoyl-CoA[lp] + diglyceride (1-16:1, 2-18:1)[lp] => coenzyme A[lp] + triglyceride (1-16:1, 2-18:1, 3-18:1)[lp]	2.3.1.20; 2.3.1.22	YOR245C	4.79031e-05	0.00124155	25.9179	0.000301293	0.0074896	24.8582	0.000520828	0.0124756	23.9535	0.000845715	0.0188727	22.3157	0.00026537	0.0069441	26.1676
r_2428	diacylglycerol acyltransferase (1-18:0, 2-16:1, 3-18:1), lipid particle	oleoyl-CoA[lp] + diglyceride (1-18:0, 2-16:1)[lp] => coenzyme A[lp] + triglyceride (1-18:0, 2-16:1, 3-18:1)[lp]	2.3.1.20; 2.3.1.22	YOR245C	0.0001124	0.00177856	15.8235	0.000356705	0.00791101	22.178	0.000582939	0.0131314	22.5262	0.00036692	0.012221	33.3069	0.000391168	0.0078249	20.004
r_2429	diacylglycerol acyltransferase (1-18:0, 2-18:1, 3-18:1), lipid particle	oleoyl-CoA[lp] + diglyceride (1-18:0, 2-18:1)[lp] => coenzyme A[lp] + triglyceride (1-18:0, 2-18:1, 3-18:1)[lp]	2.3.1.20; 2.3.1.22	YOR245C	7.50401e-05	0.00138142	18.4091	0.000323425	0.00748573	23.1452	0.000401634	0.0107645	26.8018	0.000891519	0.0192699	21.6147	0.000324682	0.00696524	21.4525
r_2430	diacylglycerol acyltransferase (1-18:1, 2-16:1, 3-18:1), lipid particle	oleoyl-CoA[lp] + diglyceride (1-18:1, 2-16:1)[lp] => coenzyme A[lp] + triglyceride (1-18:1, 2-16:1, 3-18:1)[lp]	2.3.1.20; 2.3.1.22	YOR245C	8.01793e-05	0.00145129	18.1006	0.000511618	0.00952009	18.6078	0.000497273	0.0123865	24.9088	0.00060533	0.0161502	26.6799	0.000112603	0.00449372	39.9075
r_2431	diacylglycerol acyltransferase (1-18:1, 2-18:1, 3-18:1), lipid particle	oleoyl-CoA[lp] + diglyceride (1-18:1, 2-18:1)[lp] => coenzyme A[lp] + triglyceride (1-18:1, 2-18:1, 3-18:1)[lp]	2.3.1.20; 2.3.1.22	YOR245C	4.5765e-05	0.00120345	26.2962	0.000153462	0.00527693	34.3859	0.00113995	0.0185282	16.2534	0.00156317	0.0254142	16.2582	0.000760544	0.011255	14.7986
r_2432	CDP-diacylglycerol synthase (1-16:0, 2-16:1), ER membrane	H+[erm] + phosphatidate (1-16:0, 2-16:1)[erm] + CTP[erm] <=> diphosphate[erm] + CDP-diacylglycerol (1-16:0, 2-16:1)[erm]	2.7.7.41	YBR029C	0.00220866	0.00230515	1.04369	0.00306083	0.0104179	3.40362	0.0039554	0.018302	4.62709	0.00379681	0.0207217	5.45766	0.00637943	0.00981438	1.53844
r_2433	CDP-diacylglycerol synthase (1-16:1, 2-16:1), ER membrane	H+[erm] + phosphatidate (1-16:1, 2-16:1)[erm] + CTP[erm] <=> diphosphate[erm] + CDP-diacylglycerol (1-16:1, 2-16:1)[erm]	2.7.7.41	YBR029C	0.00179954	0.00238255	1.32398	0.00304624	0.0122251	4.01317	0.00309121	0.0158757	5.13576	0.0037778	0.0230234	6.0944	0.00556569	0.0109558	1.96845
r_2434	CDP-diacylglycerol synthase (1-18:0, 2-16:1), ER membrane	H+[erm] + phosphatidate (1-18:0, 2-16:1)[erm] + CTP[erm] <=> diphosphate[erm] + CDP-diacylglycerol (1-18:0, 2-16:1)[erm]	2.7.7.41	YBR029C	0.000845784	0.00193316	2.28564	0.00162936	0.0103242	6.33634	0.00212885	0.0163741	7.69154	0.00258396	0.0221506	8.57235	0.00267998	0.00904242	3.37407
r_2435	CDP-diacylglycerol synthase (1-18:1, 2-16:1), ER membrane	H+[erm] + phosphatidate (1-18:1, 2-16:1)[erm] + CTP[erm] <=> diphosphate[erm] + CDP-diacylglycerol (1-18:1, 2-16:1)[erm]	2.7.7.41	YBR029C	0.000212848	0.00187597	8.81368	0.00105948	0.0105329	9.94157	0.0012352	0.0143799	11.6417	0.00210947	0.0229032	10.8573	0.00108797	0.0105315	9.67999
r_2436	CDP-diacylglycerol synthase (1-16:0, 2-18:1), ER membrane	H+[erm] + phosphatidate (1-16:0, 2-18:1)[erm] + CTP[erm] <=> diphosphate[erm] + CDP-diacylglycerol (1-16:0, 2-18:1)[erm]	2.7.7.41	YBR029C	0.00116793	0.00209814	1.79646	0.00208664	0.0110954	5.31733	0.00376562	0.0225635	5.99196	0.00352518	0.0255995	7.26189	0.00425607	0.0127599	2.99805
r_2437	CDP-diacylglycerol synthase (1-16:1, 2-18:1), ER membrane	H+[erm] + phosphatidate (1-16:1, 2-18:1)[erm] + CTP[erm] <=> diphosphate[erm] + CDP-diacylglycerol (1-16:1, 2-18:1)[erm]	2.7.7.41	YBR029C	0.000829131	0.00196982	2.37577	0.00161946	0.0106425	6.57166	0.0017173	0.0143075	8.33141	0.00281587	0.0237458	8.43284	0.00278593	0.0104307	3.74407
r_2438	CDP-diacylglycerol synthase (1-18:0, 2-18:1), ER membrane	H+[erm] + phosphatidate (1-18:0, 2-18:1)[erm] + CTP[erm] <=> diphosphate[erm] + CDP-diacylglycerol (1-18:0, 2-18:1)[erm]	2.7.7.41	YBR029C	0.000276253	0.00195147	7.06406	0.00110088	0.00971561	8.82529	0.00190228	0.0176254	9.26539	0.0029484	0.026426	8.96281	0.00102508	0.00962236	9.38691
r_2439	CDP-diacylglycerol synthase (1-18:1, 2-18:1), ER membrane	H+[erm] + phosphatidate (1-18:1, 2-18:1)[erm] + CTP[erm] <=> diphosphate[erm] + CDP-diacylglycerol (1-18:1, 2-18:1)[erm]	2.7.7.41	YBR029C	0.000221881	0.00187758	8.46212	0.0011992	0.0106791	8.90524	0.0021334	0.0186682	8.75042	0.00249614	0.0244683	9.80249	0.00113048	0.0102493	9.06629
r_2440	CDP-diacylglycerol synthase (1-16:0, 2-16:1), mitochondrial membrane	phosphatidate (1-16:0, 2-16:1)[mm] + CTP[mm] + H+[mm] <=> diphosphate[mm] + CDP-diacylglycerol (1-16:0, 2-16:1)[mm]	2.7.7.41	YBR029C	7.21325e-05	0.00116814	16.1944	0.000229009	0.00487165	21.2728	0.000627447	0.0102558	16.3454	0.000671718	0.0126778	18.8736	0.000152929	0.00382621	25.0194
r_2441	CDP-diacylglycerol synthase (1-16:1, 2-16:1), mitochondrial membrane	CTP[mm] + H+[mm] + phosphatidate (1-16:1, 2-16:1)[mm] <=> diphosphate[mm] + CDP-diacylglycerol (1-16:1, 2-16:1)[mm]	2.7.7.41	YBR029C	4.87239e-05	0.000936601	19.2226	0.000281288	0.00531786	18.9054	0.000909731	0.0124511	13.6866	0.000898558	0.0143645	15.9862	0.00036726	0.00604926	16.4714
r_2442	CDP-diacylglycerol synthase (1-18:0, 2-16:1), mitochondrial membrane	CTP[mm] + H+[mm] + phosphatidate (1-18:0, 2-16:1)[mm] <=> diphosphate[mm] + CDP-diacylglycerol (1-18:0, 2-16:1)[mm]	2.7.7.41	YBR029C	3.71119e-05	0.000828817	22.3329	0.000331959	0.00585916	17.6503	0.000345594	0.00772079	22.3406	0.000626396	0.0121329	19.3693	0.000203101	0.00453272	22.3175
r_2443	CDP-diacylglycerol synthase (1-18:1, 2-16:1), mitochondrial membrane	CTP[mm] + H+[mm] + phosphatidate (1-18:1, 2-16:1)[mm] <=> diphosphate[mm] + CDP-diacylglycerol (1-18:1, 2-16:1)[mm]	2.7.7.41	YBR029C	6.0114e-05	0.00106111	17.6517	0.000353022	0.00604459	17.1224	0.000414248	0.00844597	20.3887	0.00084501	0.0141146	16.7035	0.000245551	0.00500552	20.3848
r_2444	CDP-diacylglycerol synthase (1-16:0, 2-18:1), mitochondrial membrane	CTP[mm] + H+[mm] + phosphatidate (1-16:0, 2-18:1)[mm] <=> diphosphate[mm] + CDP-diacylglycerol (1-16:0, 2-18:1)[mm]	2.7.7.41	YBR029C	4.80801e-05	0.000921271	19.1612	0.000383384	0.0062328	16.2573	0.000643271	0.0104229	16.203	0.000612386	0.0120054	19.6043	0.000292221	0.00537653	18.3989
r_2445	CDP-diacylglycerol synthase (1-16:1, 2-18:1), mitochondrial membrane	CTP[mm] + H+[mm] + phosphatidate (1-16:1, 2-18:1)[mm] <=> diphosphate[mm] + CDP-diacylglycerol (1-16:1, 2-18:1)[mm]	2.7.7.41	YBR029C	5.67148e-05	0.00101195	17.8428	0.000357065	0.00602042	16.8609	0.000375145	0.00787885	21.0021	0.000863144	0.0143613	16.6383	0.00034412	0.00589439	17.1289
r_2446	PS synthase (1-16:0, 2-16:1), ER membrane	CDP-diacylglycerol (1-16:0, 2-16:1)[erm] + L-serine[erm] => H+[erm] + CMP[erm] + phosphatidyl-L-serine (1-16:0, 2-16:1)[erm]	2.7.8.8	YER026C	0.00198919	0.00103823	0.521937	0.00208329	0.00170606	0.818927	0.00214337	0.00256111	1.1949	0.00210354	0.00207907	0.988365	0.00551703	0.00297139	0.538585
r_2447	PS synthase (1-16:1, 2-16:1), ER membrane	CDP-diacylglycerol (1-16:1, 2-16:1)[erm] + L-serine[erm] => H+[erm] + CMP[erm] + phosphatidyl-L-serine (1-16:1, 2-16:1)[erm]	2.7.8.8	YER026C	0.00141015	0.000777042	0.551034	0.00137894	0.0011668	0.846156	0.00145434	0.00171845	1.1816	0.00146326	0.00206715	1.4127	0.00413211	0.00230036	0.556703
r_2448	PS synthase (1-18:0, 2-16:1), ER membrane	CDP-diacylglycerol (1-18:0, 2-16:1)[erm] + L-serine[erm] => H+[erm] + CMP[erm] + phosphatidyl-L-serine (1-18:0, 2-16:1)[erm]	2.7.8.8	YER026C	5.23656e-05	0.000320075	6.11232	0.000219849	0.00116534	5.30065	0.000241704	0.00175117	7.24508	0.000235596	0.00165487	7.02418	0.000164397	0.0013725	8.3487
r_2449	PS synthase (1-18:1, 2-16:1), ER membrane	CDP-diacylglycerol (1-18:1, 2-16:1)[erm] + L-serine[erm] => H+[erm] + CMP[erm] + phosphatidyl-L-serine (1-18:1, 2-16:1)[erm]	2.7.8.8	YER026C	5.12319e-05	0.000399218	7.79238	6.90057e-05	0.000861098	12.4787	0.000135308	0.00162004	11.973	0.000125312	0.00165789	13.2302	0.000114855	0.00112448	9.79042
r_2450	PS synthase (1-16:0, 2-18:1), ER membrane	CDP-diacylglycerol (1-16:0, 2-18:1)[erm] + L-serine[erm] => H+[erm] + CMP[erm] + phosphatidyl-L-serine (1-16:0, 2-18:1)[erm]	2.7.8.8	YER026C	0.000998111	0.000983715	0.985577	0.00101192	0.00152084	1.50293	0.00105958	0.00177621	1.67633	0.00104309	0.00173341	1.6618	0.00286907	0.00284653	0.992143
r_2451	PS synthase (1-16:1, 2-18:1), ER membrane	CDP-diacylglycerol (1-16:1, 2-18:1)[erm] + L-serine[erm] => H+[erm] + CMP[erm] + phosphatidyl-L-serine (1-16:1, 2-18:1)[erm]	2.7.8.8	YER026C	0.000670089	0.000749729	1.11885	0.000636621	0.00152304	2.39237	0.000621831	0.00176477	2.83803	0.000668154	0.00204172	3.05577	0.00186195	0.00224851	1.20761
r_2452	PS synthase (1-18:0, 2-18:1), ER membrane	CDP-diacylglycerol (1-18:0, 2-18:1)[erm] + L-serine[erm] => H+[erm] + CMP[erm] + phosphatidyl-L-serine (1-18:0, 2-18:1)[erm]	2.7.8.8	YER026C	5.67674e-05	0.000376626	6.63455	0.000262699	0.00152427	5.80232	0.000265106	0.00202746	7.64775	0.00031228	0.00225222	7.21217	0.000173893	0.00131422	7.55765
r_2453	PS synthase (1-18:1, 2-18:1), ER membrane	CDP-diacylglycerol (1-18:1, 2-18:1)[erm] + L-serine[erm] => H+[erm] + CMP[erm] + phosphatidyl-L-serine (1-18:1, 2-18:1)[erm]	2.7.8.8	YER026C	5.25803e-05	0.00040068	7.62035	0.000175153	0.00167517	9.56403	0.000282711	0.00267647	9.46716	0.000236325	0.00246977	10.4507	0.000177346	0.00152325	8.58916
r_2454	PI synthase (1-16:0, 2-16:1), ER membrane	CDP-diacylglycerol (1-16:0, 2-16:1)[erm] + myo-inositol[erm] => H+[erm] + CMP[erm] + 1-phosphatidyl-1D-myo-inositol (1-16:0, 2-16:1)[erm]	2.7.8.11	YPR113W	0.000219467	0.00207882	9.47211	0.000977538	0.0103055	10.5423	0.00181202	0.0181608	10.0224	0.00169327	0.0206533	12.1973	0.000862407	0.00948005	10.9926
r_2455	PI synthase (1-16:1, 2-16:1), ER membrane	CDP-diacylglycerol (1-16:1, 2-16:1)[erm] + myo-inositol[erm] => H+[erm] + CMP[erm] + 1-phosphatidyl-1D-myo-inositol (1-16:1, 2-16:1)[erm]	2.7.8.11	YPR113W	0.000389383	0.00227335	5.83834	0.0016673	0.0121845	7.30793	0.00163688	0.0157675	9.63268	0.00231455	0.0229392	9.91087	0.00143358	0.0106875	7.45511
r_2456	PI synthase (1-18:0, 2-16:1), ER membrane	CDP-diacylglycerol (1-18:0, 2-16:1)[erm] + myo-inositol[erm] => H+[erm] + CMP[erm] + 1-phosphatidyl-1D-myo-inositol (1-18:0, 2-16:1)[erm]	2.7.8.11	YPR113W	0.000793419	0.00190778	2.4045	0.00140951	0.0102645	7.28232	0.00188714	0.0162926	8.63346	0.00234836	0.0220933	9.40798	0.00251558	0.00896357	3.56322
r_2457	PI synthase (1-18:1, 2-16:1), ER membrane	CDP-diacylglycerol (1-18:1, 2-16:1)[erm] + myo-inositol[erm] => H+[erm] + CMP[erm] + 1-phosphatidyl-1D-myo-inositol (1-18:1, 2-16:1)[erm]	2.7.8.11	YPR113W	0.000161616	0.00181911	11.2558	0.000990473	0.0104993	10.6003	0.00109989	0.0142863	12.9888	0.00198416	0.0228457	11.514	0.00097311	0.0104709	10.7603
r_2458	PI synthase (1-16:0, 2-18:1), ER membrane	CDP-diacylglycerol (1-16:0, 2-18:1)[erm] + myo-inositol[erm] => H+[erm] + CMP[erm] + 1-phosphatidyl-1D-myo-inositol (1-16:0, 2-18:1)[erm]	2.7.8.11	YPR113W	0.000169822	0.00185279	10.9102	0.00107473	0.0110378	10.2704	0.00270604	0.0224761	8.3059	0.00248209	0.0255244	10.2834	0.001387	0.0123593	8.91081
r_2459	PI synthase (1-16:1, 2-18:1), ER membrane	CDP-diacylglycerol (1-16:1, 2-18:1)[erm] + myo-inositol[erm] => H+[erm] + CMP[erm] + 1-phosphatidyl-1D-myo-inositol (1-16:1, 2-18:1)[erm]	2.7.8.11	YPR113W	0.000159042	0.00180877	11.3729	0.000982838	0.0105518	10.7361	0.00109547	0.0141977	12.9604	0.00214772	0.0236624	11.0174	0.000923982	0.010152	10.9873
r_2460	PI synthase (1-18:0, 2-18:1), ER membrane	CDP-diacylglycerol (1-18:0, 2-18:1)[erm] + myo-inositol[erm] => H+[erm] + CMP[erm] + 1-phosphatidyl-1D-myo-inositol (1-18:0, 2-18:1)[erm]	2.7.8.11	YPR113W	0.000219486	0.00191448	8.72259	0.000838184	0.00959099	11.4426	0.00163717	0.0175037	10.6914	0.00263612	0.0263572	9.99848	0.000851189	0.00952966	11.1957
r_2461	PI synthase (1-18:1, 2-18:1), ER membrane	CDP-diacylglycerol (1-18:1, 2-18:1)[erm] + myo-inositol[erm] => H+[erm] + CMP[erm] + 1-phosphatidyl-1D-myo-inositol (1-18:1, 2-18:1)[erm]	2.7.8.11	YPR113W	0.0001693	0.00183677	10.8492	0.00102405	0.0105621	10.3141	0.00185069	0.0185011	9.99687	0.00225981	0.024363	10.781	0.000953136	0.0101519	10.651
r_2462	lysoPI acyltransferase (1-18:0, 2-16:1), ER membrane	stearoyl-CoA[erm] + sn-2-acyl-1-lysophosphatidylinositol (16:1)[erm] <=> coenzyme A[erm] + 1-phosphatidyl-1D-myo-inositol (1-18:0, 2-16:1)[erm]	2.3.-.-	YBR042C	0	0	NA	0	0	NA	0	0	NA	0	0	NA	0	0	NA
r_2463	lysoPI acyltransferase (1-18:0, 2-18:1), ER membrane	stearoyl-CoA[erm] + sn-2-acyl-1-lysophosphatidylinositol (18:1)[erm] <=> coenzyme A[erm] + 1-phosphatidyl-1D-myo-inositol (1-18:0, 2-18:1)[erm]	2.3.-.-	YBR042C	0	0	NA	0	0	NA	0	0	NA	0	0	NA	0	0	NA
r_2464	PS decarboxylase (1-16:0, 2-16:1), mitochondrial membrane	H+[mm] + phosphatidyl-L-serine (1-16:0, 2-16:1)[mm] => carbon dioxide[mm] + phosphatidylethanolamine (1-16:0, 2-16:1)[mm]	4.1.1.65	YNL169C	0.00192262	0.00107939	0.561417	0.00200058	0.00146789	0.733733	0.0020047	0.00204804	1.02162	0.00203543	0.00191424	0.94046	0.0053933	0.00300179	0.556577
r_2465	PS decarboxylase (1-16:1, 2-16:1), mitochondrial membrane	H+[mm] + phosphatidyl-L-serine (1-16:1, 2-16:1)[mm] => carbon dioxide[mm] + phosphatidylethanolamine (1-16:1, 2-16:1)[mm]	4.1.1.65	YNL169C	0.000613848	0.000740244	1.20591	0.000586122	0.00105826	1.80553	0.000633016	0.00131644	2.07963	0.000625538	0.00160839	2.57121	0.00192886	0.00221857	1.1502
r_2466	PS decarboxylase (1-18:0, 2-16:1), mitochondrial membrane	H+[mm] + phosphatidyl-L-serine (1-18:0, 2-16:1)[mm] => carbon dioxide[mm] + phosphatidylethanolamine (1-18:0, 2-16:1)[mm]	4.1.1.65	YNL169C	3.81586e-05	0.000243131	6.3716	0.000190507	0.000990892	5.20134	0.000184711	0.00127232	6.88816	0.000162871	0.000935432	5.74341	9.12225e-05	0.000812102	8.90242
r_2467	PS decarboxylase (1-18:1, 2-16:1), mitochondrial membrane	H+[mm] + phosphatidyl-L-serine (1-18:1, 2-16:1)[mm] => carbon dioxide[mm] + phosphatidylethanolamine (1-18:1, 2-16:1)[mm]	4.1.1.65	YNL169C	3.40671e-05	0.000298971	8.77596	5.13746e-05	0.000699655	13.6187	9.95469e-05	0.00135084	13.5699	4.33516e-05	0.000742318	17.1232	7.39087e-05	0.000748266	10.1242
r_2468	PS decarboxylase (1-16:0, 2-18:1), mitochondrial membrane	H+[mm] + phosphatidyl-L-serine (1-16:0, 2-18:1)[mm] => carbon dioxide[mm] + phosphatidylethanolamine (1-16:0, 2-18:1)[mm]	4.1.1.65	YNL169C	0.000953023	0.000969819	1.01762	0.000945834	0.00111599	1.1799	0.001005	0.00138351	1.37662	0.000992151	0.00138794	1.39892	0.00280536	0.0027632	0.984972
r_2469	PS decarboxylase (1-16:1, 2-18:1), mitochondrial membrane	H+[mm] + phosphatidyl-L-serine (1-16:1, 2-18:1)[mm] => carbon dioxide[mm] + phosphatidylethanolamine (1-16:1, 2-18:1)[mm]	4.1.1.65	YNL169C	0.000639776	0.000705016	1.10197	0.000593022	0.00126551	2.134	0.000573944	0.00141462	2.46474	0.000603587	0.00158428	2.62478	0.00179111	0.00205576	1.14776
r_2470	PS decarboxylase (1-18:0, 2-18:1), mitochondrial membrane	H+[mm] + phosphatidyl-L-serine (1-18:0, 2-18:1)[mm] => carbon dioxide[mm] + phosphatidylethanolamine (1-18:0, 2-18:1)[mm]	4.1.1.65	YNL169C	4.1172e-05	0.000276577	6.71761	0.000218186	0.00121472	5.56737	0.000208932	0.00159852	7.65093	0.00023752	0.00170234	7.16716	0.000150733	0.00115866	7.6868
r_2471	PS decarboxylase (1-18:1, 2-18:1), mitochondrial membrane	H+[mm] + phosphatidyl-L-serine (1-18:1, 2-18:1)[mm] => carbon dioxide[mm] + phosphatidylethanolamine (1-18:1, 2-18:1)[mm]	4.1.1.65	YNL169C	3.73128e-05	0.000335847	9.00084	0.000142625	0.00149596	10.4888	0.00020169	0.00220766	10.9459	0.000172112	0.00205739	11.9538	0.00012431	0.00120467	9.69082
r_2472	PS decarboxylase (1-16:0, 2-16:1), Golgi membrane	phosphatidyl-L-serine (1-16:0, 2-16:1)[gm] + H+[gm] => carbon dioxide[gm] + phosphatidylethanolamine (1-16:0, 2-16:1)[gm]	4.1.1.65	YGR170W	1.41644e-05	0.000212827	15.0255	2.62443e-05	0.000683521	26.0445	4.68595e-05	0.00107243	22.8862	9.179e-06	0.000447274	48.728	2.47749e-05	0.000627606	25.3323
r_2473	PS decarboxylase (1-16:1, 2-16:1), Golgi membrane	H+[gm] + phosphatidyl-L-serine (1-16:1, 2-16:1)[gm] => carbon dioxide[gm] + phosphatidylethanolamine (1-16:1, 2-16:1)[gm]	4.1.1.65	YGR170W	8.13993e-06	0.000171998	21.1302	2.87692e-06	9.08167e-05	31.5673	2.52921e-05	0.000783104	30.9624	2.72498e-05	0.000879845	32.2881	2.15106e-05	0.000645035	29.9868
r_2474	PS decarboxylase (1-18:0, 2-16:1), Golgi membrane	H+[gm] + phosphatidyl-L-serine (1-18:0, 2-16:1)[gm] => carbon dioxide[gm] + phosphatidylethanolamine (1-18:0, 2-16:1)[gm]	4.1.1.65	YGR170W	5.96237e-06	0.000159896	26.8175	1.22591e-05	0.000431194	35.1734	2.70933e-05	0.000858842	31.6994	3.78847e-05	0.00101736	26.854	4.60268e-05	0.0009334	20.2795
r_2475	PS decarboxylase (1-18:1, 2-16:1), Golgi membrane	H+[gm] + phosphatidyl-L-serine (1-18:1, 2-16:1)[gm] => carbon dioxide[gm] + phosphatidylethanolamine (1-18:1, 2-16:1)[gm]	4.1.1.65	YGR170W	7.26365e-06	0.000182603	25.1393	1.26076e-05	0.000478582	37.9599	1.47368e-05	0.000615378	41.758	2.98874e-05	0.000880024	29.4447	1.80087e-05	0.000567318	31.5025
r_2476	PS decarboxylase (1-16:0, 2-18:1), Golgi membrane	H+[gm] + phosphatidyl-L-serine (1-16:0, 2-18:1)[gm] => carbon dioxide[gm] + phosphatidylethanolamine (1-16:0, 2-18:1)[gm]	4.1.1.65	YGR170W	2.42041e-05	0.00025692	10.6147	3.22456e-05	0.000794483	24.6385	2.17288e-05	0.000755832	34.7848	1.74949e-05	0.000629814	36	2.42135e-05	0.000608723	25.1398
r_2477	PS decarboxylase (1-16:1, 2-18:1), Golgi membrane	H+[gm] + phosphatidyl-L-serine (1-16:1, 2-18:1)[gm] => carbon dioxide[gm] + phosphatidylethanolamine (1-16:1, 2-18:1)[gm]	4.1.1.65	YGR170W	1.93672e-05	0.000247083	12.7578	1.33298e-05	0.000468615	35.1555	3.27125e-05	0.000970208	29.6586	3.99588e-05	0.00106996	26.7766	2.47502e-05	0.000694711	28.0689
r_2478	PS decarboxylase (1-18:0, 2-18:1), Golgi membrane	H+[gm] + phosphatidyl-L-serine (1-18:0, 2-18:1)[gm] => carbon dioxide[gm] + phosphatidylethanolamine (1-18:0, 2-18:1)[gm]	4.1.1.65	YGR170W	7.38871e-06	0.00018479	25.0098	1.8277e-05	0.000591858	32.3827	2.93461e-05	0.000920429	31.3646	3.11236e-05	0.000962301	30.9187	1.7298e-05	0.000548811	31.7269
r_2479	PS decarboxylase (1-18:1, 2-18:1), Golgi membrane	H+[gm] + phosphatidyl-L-serine (1-18:1, 2-18:1)[gm] => carbon dioxide[gm] + phosphatidylethanolamine (1-18:1, 2-18:1)[gm]	4.1.1.65	YGR170W	3.89075e-06	0.000122395	31.458	7.4576e-06	0.000315774	42.3426	3.70599e-05	0.00102977	27.7867	3.87022e-05	0.00106315	27.4701	2.14742e-05	0.000633721	29.5108
r_2480	PS decarboxylase (1-16:0, 2-16:1), vacuolar membrane	phosphatidyl-L-serine (1-16:0, 2-16:1)[vm] + H+[vm] => carbon dioxide[vm] + phosphatidylethanolamine (1-16:0, 2-16:1)[vm]	4.1.1.65	YGR170W	3.20038e-05	0.00027728	8.66398	2.95955e-05	0.000741662	25.06	5.94444e-05	0.00130406	21.9375	2.86797e-05	0.000828424	28.8853	2.34625e-05	0.000563237	24.0058
r_2481	PS decarboxylase (1-16:1, 2-16:1), vacuolar membrane	H+[vm] + phosphatidyl-L-serine (1-16:1, 2-16:1)[vm] => carbon dioxide[vm] + phosphatidylethanolamine (1-16:1, 2-16:1)[vm]	4.1.1.65	YGR170W	3.11496e-05	0.000252167	8.09535	1.82735e-05	0.000542326	29.6783	3.16286e-05	0.000887181	28.05	4.00938e-05	0.00106481	26.558	2.60754e-05	0.000522858	20.0518
r_2482	PS decarboxylase (1-18:0, 2-16:1), vacuolar membrane	H+[vm] + phosphatidyl-L-serine (1-18:0, 2-16:1)[vm] => carbon dioxide[vm] + phosphatidylethanolamine (1-18:0, 2-16:1)[vm]	4.1.1.65	YGR170W	2.69752e-06	0.000107342	39.7929	1.35349e-05	0.00043897	32.4325	2.56246e-05	0.000854663	33.3532	3.28724e-05	0.000923853	28.1042	2.04776e-05	0.000596342	29.1217
r_2483	PS decarboxylase (1-18:1, 2-16:1), vacuolar membrane	H+[vm] + phosphatidyl-L-serine (1-18:1, 2-16:1)[vm] => carbon dioxide[vm] + phosphatidylethanolamine (1-18:1, 2-16:1)[vm]	4.1.1.65	YGR170W	5.82047e-06	0.000153537	26.3787	1.64101e-06	7.34845e-05	44.7801	1.7517e-05	0.000625633	35.7158	4.85067e-05	0.00119004	24.5336	1.57881e-05	0.000528608	33.4814
r_2484	PS decarboxylase (1-16:0, 2-18:1), vacuolar membrane	H+[vm] + phosphatidyl-L-serine (1-16:0, 2-18:1)[vm] => carbon dioxide[vm] + phosphatidylethanolamine (1-16:0, 2-18:1)[vm]	4.1.1.65	YGR170W	6.13305e-06	0.000149318	24.3465	3.0383e-05	0.000743662	24.4763	2.88539e-05	0.000869873	30.1475	2.94618e-05	0.000878009	29.8016	2.21822e-05	0.000593865	26.7721
r_2485	PS decarboxylase (1-16:1, 2-18:1), vacuolar membrane	H+[vm] + phosphatidyl-L-serine (1-16:1, 2-18:1)[vm] => carbon dioxide[vm] + phosphatidylethanolamine (1-16:1, 2-18:1)[vm]	4.1.1.65	YGR170W	8.68333e-06	0.000185269	21.3361	2.828e-05	0.000720077	25.4624	1.22686e-05	0.000460715	37.5522	2.17315e-05	0.000760358	34.9887	4.03857e-05	0.000736358	18.2331
r_2486	PS decarboxylase (1-18:0, 2-18:1), vacuolar membrane	H+[vm] + phosphatidyl-L-serine (1-18:0, 2-18:1)[vm] => carbon dioxide[vm] + phosphatidylethanolamine (1-18:0, 2-18:1)[vm]	4.1.1.65	YGR170W	7.15015e-06	0.000171163	23.9384	2.60855e-05	0.000719588	27.5857	2.60394e-05	0.000854932	32.8323	4.34668e-05	0.00113428	26.0953	4.65837e-06	0.000287078	61.6264
r_2487	PS decarboxylase (1-18:1, 2-18:1), vacuolar membrane	H+[vm] + phosphatidyl-L-serine (1-18:1, 2-18:1)[vm] => carbon dioxide[vm] + phosphatidylethanolamine (1-18:1, 2-18:1)[vm]	4.1.1.65	YGR170W	5.15837e-06	0.000150731	29.2206	2.2794e-05	0.0006662	29.2269	4.24701e-05	0.00111378	26.2252	2.45975e-05	0.0008652	35.1743	2.60041e-05	0.000654477	25.1682
r_2488	PE methyltransferase (1-16:0, 2-16:1), ER membrane	phosphatidylethanolamine (1-16:0, 2-16:1)[erm] + S-adenosyl-L-methionine[erm] => H+[erm] + S-adenosyl-L-homocysteine[erm] + phosphatidyl-N-methylethanolamine (1-16:0, 2-16:1)[erm]	2.1.1.17; 2.1.1.71	YGR157W or YJR073C	0.00211446	0.00144447	0.683137	0.00222316	0.00214286	0.963883	0.00237789	0.00285136	1.19912	0.0021946	0.0024021	1.09455	0.00587962	0.00418386	0.711588
r_2489	PE methyltransferase (1-16:1, 2-16:1), ER membrane	S-adenosyl-L-methionine[erm] + phosphatidylethanolamine (1-16:1, 2-16:1)[erm] => H+[erm] + S-adenosyl-L-homocysteine[erm] + phosphatidyl-N-methylethanolamine (1-16:1, 2-16:1)[erm]	2.1.1.17; 2.1.1.71	YGR157W or YJR073C	0.000207295	0.000437152	2.10883	0.000238965	0.00113462	4.74808	0.000211306	0.00110724	5.23997	0.000212095	0.00124893	5.88856	0.000560991	0.00132065	2.35414
r_2490	PE methyltransferase (1-18:0, 2-16:1), ER membrane	S-adenosyl-L-methionine[erm] + phosphatidylethanolamine (1-18:0, 2-16:1)[erm] => H+[erm] + S-adenosyl-L-homocysteine[erm] + phosphatidyl-N-methylethanolamine (1-18:0, 2-16:1)[erm]	2.1.1.17; 2.1.1.71	YGR157W or YJR073C	1.74649e-05	0.000203808	11.6696	4.49547e-05	0.000476833	10.607	7.68226e-05	0.00115816	15.0757	8.00787e-05	0.00127174	15.8812	5.74234e-05	0.000730421	12.7199
r_2491	PE methyltransferase (1-18:1, 2-16:1), ER membrane	S-adenosyl-L-methionine[erm] + phosphatidylethanolamine (1-18:1, 2-16:1)[erm] => H+[erm] + S-adenosyl-L-homocysteine[erm] + phosphatidyl-N-methylethanolamine (1-18:1, 2-16:1)[erm]	2.1.1.17; 2.1.1.71	YGR157W or YJR073C	2.5477e-05	0.0002443	9.58903	6.48574e-05	0.00096755	14.9181	9.72779e-05	0.00149283	15.346	7.05568e-05	0.00132684	18.8052	7.69061e-05	0.000854899	11.1161
r_2492	PE methyltransferase (1-16:0, 2-18:1), ER membrane	S-adenosyl-L-methionine[erm] + phosphatidylethanolamine (1-16:0, 2-18:1)[erm] => H+[erm] + S-adenosyl-L-homocysteine[erm] + phosphatidyl-N-methylethanolamine (1-16:0, 2-18:1)[erm]	2.1.1.17; 2.1.1.71	YGR157W or YJR073C	0.000803946	0.00136478	1.6976	0.000810654	0.0015084	1.86072	0.000759471	0.0017036	2.24314	0.000891531	0.00185308	2.07854	0.00234612	0.00385512	1.64319
r_2493	PE methyltransferase (1-16:1, 2-18:1), ER membrane	S-adenosyl-L-methionine[erm] + phosphatidylethanolamine (1-16:1, 2-18:1)[erm] => H+[erm] + S-adenosyl-L-homocysteine[erm] + phosphatidyl-N-methylethanolamine (1-16:1, 2-18:1)[erm]	2.1.1.17; 2.1.1.71	YGR157W or YJR073C	0.000205486	0.000463994	2.25803	0.000280477	0.00142847	5.09302	0.000341208	0.00211657	6.20318	0.000421176	0.00259197	6.15412	0.00064223	0.00175963	2.73988
r_2494	PE methyltransferase (1-18:0, 2-18:1), ER membrane	S-adenosyl-L-methionine[erm] + phosphatidylethanolamine (1-18:0, 2-18:1)[erm] => H+[erm] + S-adenosyl-L-homocysteine[erm] + phosphatidyl-N-methylethanolamine (1-18:0, 2-18:1)[erm]	2.1.1.17; 2.1.1.71	YGR157W or YJR073C	4.21836e-05	0.000368797	8.74265	0.000207895	0.00180082	8.66216	0.000232784	0.00236383	10.1546	0.000241275	0.00243426	10.0892	0.000202451	0.0016054	7.92983
r_2495	PE methyltransferase (1-18:1, 2-18:1), ER membrane	S-adenosyl-L-methionine[erm] + phosphatidylethanolamine (1-18:1, 2-18:1)[erm] => H+[erm] + S-adenosyl-L-homocysteine[erm] + phosphatidyl-N-methylethanolamine (1-18:1, 2-18:1)[erm]	2.1.1.17; 2.1.1.71	YGR157W or YJR073C	4.84786e-05	0.000396946	8.18807	0.000155908	0.00157661	10.1125	0.000294292	0.0027149	9.2252	0.000264163	0.00260946	9.87823	0.000155718	0.00148631	9.54488
r_2496	phosphatidyl-N-methylethanolamine methyltransferase (1-16:0, 2-16:1), ER membrane	S-adenosyl-L-methionine[erm] + phosphatidyl-N-methylethanolamine (1-16:0, 2-16:1)[erm] => H+[erm] + S-adenosyl-L-homocysteine[erm] + phosphatidyl-N,N-dimethylethanolamine (1-16:0, 2-16:1)[erm]	2.1.1.17; 2.1.1.71	YJR073C	0.00211446	0.00144447	0.683137	0.00222316	0.00214286	0.963883	0.00237789	0.00285136	1.19912	0.0021946	0.0024021	1.09455	0.00587962	0.00418386	0.711588
r_2497	phosphatidyl-N-methylethanolamine methyltransferase (1-16:1, 2-16:1), ER membrane	S-adenosyl-L-methionine[erm] + phosphatidyl-N-methylethanolamine (1-16:1, 2-16:1)[erm] => H+[erm] + S-adenosyl-L-homocysteine[erm] + phosphatidyl-N,N-dimethylethanolamine (1-16:1, 2-16:1)[erm]	2.1.1.17; 2.1.1.71	YJR073C	0.000207295	0.000437152	2.10883	0.000238965	0.00113462	4.74808	0.000211306	0.00110724	5.23997	0.000212095	0.00124893	5.88856	0.000560991	0.00132065	2.35414
r_2498	phosphatidyl-N-methylethanolamine methyltransferase (1-18:0, 2-16:1), ER membrane	S-adenosyl-L-methionine[erm] + phosphatidyl-N-methylethanolamine (1-18:0, 2-16:1)[erm] => H+[erm] + S-adenosyl-L-homocysteine[erm] + phosphatidyl-N,N-dimethylethanolamine (1-18:0, 2-16:1)[erm]	2.1.1.17; 2.1.1.71	YJR073C	1.74649e-05	0.000203808	11.6696	4.49547e-05	0.000476833	10.607	7.68226e-05	0.00115816	15.0757	8.00787e-05	0.00127174	15.8812	5.74234e-05	0.000730421	12.7199
r_2499	phosphatidyl-N-methylethanolamine methyltransferase (1-18:1, 2-16:1), ER membrane	S-adenosyl-L-methionine[erm] + phosphatidyl-N-methylethanolamine (1-18:1, 2-16:1)[erm] => H+[erm] + S-adenosyl-L-homocysteine[erm] + phosphatidyl-N,N-dimethylethanolamine (1-18:1, 2-16:1)[erm]	2.1.1.17; 2.1.1.71	YJR073C	2.5477e-05	0.0002443	9.58903	6.48574e-05	0.00096755	14.9181	9.72779e-05	0.00149283	15.346	7.05568e-05	0.00132684	18.8052	7.69061e-05	0.000854899	11.1161
r_2500	phosphatidyl-N-methylethanolamine methyltransferase (1-16:0, 2-18:1), ER membrane	S-adenosyl-L-methionine[erm] + phosphatidyl-N-methylethanolamine (1-16:0, 2-18:1)[erm] => H+[erm] + S-adenosyl-L-homocysteine[erm] + phosphatidyl-N,N-dimethylethanolamine (1-16:0, 2-18:1)[erm]	2.1.1.17; 2.1.1.71	YJR073C	0.000803946	0.00136478	1.6976	0.000810654	0.0015084	1.86072	0.000759471	0.0017036	2.24314	0.000891531	0.00185308	2.07854	0.00234612	0.00385512	1.64319
r_2501	phosphatidyl-N-methylethanolamine methyltransferase (1-16:1, 2-18:1), ER membrane	S-adenosyl-L-methionine[erm] + phosphatidyl-N-methylethanolamine (1-16:1, 2-18:1)[erm] => H+[erm] + S-adenosyl-L-homocysteine[erm] + phosphatidyl-N,N-dimethylethanolamine (1-16:1, 2-18:1)[erm]	2.1.1.17; 2.1.1.71	YJR073C	0.000205486	0.000463994	2.25803	0.000280477	0.00142847	5.09302	0.000341208	0.00211657	6.20318	0.000421176	0.00259197	6.15412	0.00064223	0.00175963	2.73988
r_2502	phosphatidyl-N-methylethanolamine methyltransferase (1-18:0, 2-18:1), ER membrane	S-adenosyl-L-methionine[erm] + phosphatidyl-N-methylethanolamine (1-18:0, 2-18:1)[erm] => H+[erm] + S-adenosyl-L-homocysteine[erm] + phosphatidyl-N,N-dimethylethanolamine (1-18:0, 2-18:1)[erm]	2.1.1.17; 2.1.1.71	YJR073C	4.21836e-05	0.000368797	8.74265	0.000207895	0.00180082	8.66216	0.000232784	0.00236383	10.1546	0.000241275	0.00243426	10.0892	0.000202451	0.0016054	7.92983
r_2503	phosphatidyl-N-methylethanolamine methyltransferase (1-18:1, 2-18:1), ER membrane	S-adenosyl-L-methionine[erm] + phosphatidyl-N-methylethanolamine (1-18:1, 2-18:1)[erm] => H+[erm] + S-adenosyl-L-homocysteine[erm] + phosphatidyl-N,N-dimethylethanolamine (1-18:1, 2-18:1)[erm]	2.1.1.17; 2.1.1.71	YJR073C	4.84786e-05	0.000396946	8.18807	0.000155908	0.00157661	10.1125	0.000294292	0.0027149	9.2252	0.000264163	0.00260946	9.87823	0.000155718	0.00148631	9.54488
r_2504	phosphatidyl-N,N-dimethylethanolamine methyltransferase (1-16:0, 2-16:1), ER membrane	S-adenosyl-L-methionine[erm] + phosphatidyl-N,N-dimethylethanolamine (1-16:0, 2-16:1)[erm] => H+[erm] + S-adenosyl-L-homocysteine[erm] + phosphatidylcholine (1-16:0, 2-16:1)[erm]	2.1.1.17; 2.1.1.71	YJR073C	0.00211446	0.00144447	0.683137	0.00222316	0.00214286	0.963883	0.00237789	0.00285136	1.19912	0.0021946	0.0024021	1.09455	0.00587962	0.00418386	0.711588
r_2505	phosphatidyl-N,N-dimethylethanolamine methyltransferase (1-16:1, 2-16:1), ER membrane	S-adenosyl-L-methionine[erm] + phosphatidyl-N,N-dimethylethanolamine (1-16:1, 2-16:1)[erm] => H+[erm] + S-adenosyl-L-homocysteine[erm] + phosphatidylcholine (1-16:1, 2-16:1)[erm]	2.1.1.17; 2.1.1.71	YJR073C	0.000207295	0.000437152	2.10883	0.000238965	0.00113462	4.74808	0.000211306	0.00110724	5.23997	0.000212095	0.00124893	5.88856	0.000560991	0.00132065	2.35414
r_2506	phosphatidyl-N,N-dimethylethanolamine methyltransferase (1-18:0, 2-16:1), ER membrane	S-adenosyl-L-methionine[erm] + phosphatidyl-N,N-dimethylethanolamine (1-18:0, 2-16:1)[erm] => H+[erm] + S-adenosyl-L-homocysteine[erm] + phosphatidylcholine (1-18:0, 2-16:1)[erm]	2.1.1.17; 2.1.1.71	YJR073C	1.74649e-05	0.000203808	11.6696	4.49547e-05	0.000476833	10.607	7.68226e-05	0.00115816	15.0757	8.00787e-05	0.00127174	15.8812	5.74234e-05	0.000730421	12.7199
r_2507	phosphatidyl-N,N-dimethylethanolamine methyltransferase (1-18:1, 2-16:1), ER membrane	S-adenosyl-L-methionine[erm] + phosphatidyl-N,N-dimethylethanolamine (1-18:1, 2-16:1)[erm] => H+[erm] + S-adenosyl-L-homocysteine[erm] + phosphatidylcholine (1-18:1, 2-16:1)[erm]	2.1.1.17; 2.1.1.71	YJR073C	2.5477e-05	0.0002443	9.58903	6.48574e-05	0.00096755	14.9181	9.72779e-05	0.00149283	15.346	7.05568e-05	0.00132684	18.8052	7.69061e-05	0.000854899	11.1161
r_2508	phosphatidyl-N,N-dimethylethanolamine methyltransferase (1-16:0, 2-18:1), ER membrane	S-adenosyl-L-methionine[erm] + phosphatidyl-N,N-dimethylethanolamine (1-16:0, 2-18:1)[erm] => H+[erm] + S-adenosyl-L-homocysteine[erm] + phosphatidylcholine (1-16:0, 2-18:1)[erm]	2.1.1.17; 2.1.1.71	YJR073C	0.000803946	0.00136478	1.6976	0.000810654	0.0015084	1.86072	0.000759471	0.0017036	2.24314	0.000891531	0.00185308	2.07854	0.00234612	0.00385512	1.64319
r_2509	phosphatidyl-N,N-dimethylethanolamine methyltransferase (1-16:1, 2-18:1), ER membrane	S-adenosyl-L-methionine[erm] + phosphatidyl-N,N-dimethylethanolamine (1-16:1, 2-18:1)[erm] => H+[erm] + S-adenosyl-L-homocysteine[erm] + phosphatidylcholine (1-16:1, 2-18:1)[erm]	2.1.1.17; 2.1.1.71	YJR073C	0.000205486	0.000463994	2.25803	0.000280477	0.00142847	5.09302	0.000341208	0.00211657	6.20318	0.000421176	0.00259197	6.15412	0.00064223	0.00175963	2.73988
r_2510	phosphatidyl-N,N-dimethylethanolamine methyltransferase (1-18:0, 2-18:1), ER membrane	S-adenosyl-L-methionine[erm] + phosphatidyl-N,N-dimethylethanolamine (1-18:0, 2-18:1)[erm] => H+[erm] + S-adenosyl-L-homocysteine[erm] + phosphatidylcholine (1-18:0, 2-18:1)[erm]	2.1.1.17; 2.1.1.71	YJR073C	4.21836e-05	0.000368797	8.74265	0.000207895	0.00180082	8.66216	0.000232784	0.00236383	10.1546	0.000241275	0.00243426	10.0892	0.000202451	0.0016054	7.92983
r_2511	phosphatidyl-N,N-dimethylethanolamine methyltransferase (1-18:1, 2-18:1), ER membrane	S-adenosyl-L-methionine[erm] + phosphatidyl-N,N-dimethylethanolamine (1-18:1, 2-18:1)[erm] => H+[erm] + S-adenosyl-L-homocysteine[erm] + phosphatidylcholine (1-18:1, 2-18:1)[erm]	2.1.1.17; 2.1.1.71	YJR073C	4.84786e-05	0.000396946	8.18807	0.000155908	0.00157661	10.1125	0.000294292	0.0027149	9.2252	0.000264163	0.00260946	9.87823	0.000155718	0.00148631	9.54488
r_2512	DAG kinase (1-16:0, 2-16:1), ER membrane	diglyceride (1-16:0, 2-16:1)[erm] + CTP[erm] => H+[erm] + phosphatidate (1-16:0, 2-16:1)[erm] + CDP[erm]	2.7.1.174	YOR311C	0.000401398	0.00354224	8.82476	0.00190967	0.0189209	9.90795	0.00360907	0.0326615	9.04985	0.00605413	0.0569262	9.40287	0.00170641	0.0183417	10.7487
r_2513	DAG kinase (1-16:1, 2-16:1), ER membrane	diglyceride (1-16:1, 2-16:1)[erm] + CTP[erm] => H+[erm] + phosphatidate (1-16:1, 2-16:1)[erm] + CDP[erm]	2.7.1.174	YOR311C	0.000539736	0.00448119	8.30256	0.00255459	0.0217513	8.5146	0.00426691	0.0381804	8.94803	0.00517991	0.0485855	9.3796	0.00249724	0.0222897	8.92572
r_2514	DAG kinase (1-18:0, 2-16:1), ER membrane	diglyceride (1-18:0, 2-16:1)[erm] + CTP[erm] => H+[erm] + phosphatidate (1-18:0, 2-16:1)[erm] + CDP[erm]	2.7.1.174	YOR311C	0.000349596	0.00345278	9.87648	0.00245929	0.0225301	9.1612	0.0029838	0.030979	10.3824	0.0049198	0.0487114	9.90108	0.00188576	0.0199344	10.571
r_2515	DAG kinase (1-18:1, 2-16:1), ER membrane	diglyceride (1-18:1, 2-16:1)[erm] + CTP[erm] => H+[erm] + phosphatidate (1-18:1, 2-16:1)[erm] + CDP[erm]	2.7.1.174	YOR311C	0.000398355	0.00379161	9.51815	0.0020982	0.0195655	9.3249	0.00324227	0.0343158	10.5839	0.00490089	0.0467653	9.54221	0.00181938	0.0178615	9.81736
r_2516	DAG kinase (1-16:0, 2-18:1), ER membrane	diglyceride (1-16:0, 2-18:1)[erm] + CTP[erm] => H+[erm] + phosphatidate (1-16:0, 2-18:1)[erm] + CDP[erm]	2.7.1.174	YOR311C	0.000300611	0.00303813	10.1065	0.00198472	0.0181592	9.14946	0.00451098	0.0351813	7.79902	0.00538256	0.0492389	9.14787	0.00279877	0.0230634	8.24054
r_2517	DAG kinase (1-16:1, 2-18:1), ER membrane	diglyceride (1-16:1, 2-18:1)[erm] + CTP[erm] => H+[erm] + phosphatidate (1-16:1, 2-18:1)[erm] + CDP[erm]	2.7.1.174	YOR311C	0.000313768	0.00314163	10.0126	0.00199608	0.0188481	9.44254	0.00299162	0.0325382	10.8764	0.00483092	0.0456743	9.45458	0.00203508	0.0194107	9.53804
r_2518	DAG kinase (1-18:0, 2-18:1), ER membrane	diglyceride (1-18:0, 2-18:1)[erm] + CTP[erm] => H+[erm] + phosphatidate (1-18:0, 2-18:1)[erm] + CDP[erm]	2.7.1.174	YOR311C	0.000275285	0.00304346	11.0557	0.00166413	0.018955	11.3903	0.00258842	0.02837	10.9603	0.00492525	0.0482951	9.80561	0.00147207	0.017137	11.6414
r_2519	DAG kinase (1-18:1, 2-18:1), ER membrane	diglyceride (1-18:1, 2-18:1)[erm] + CTP[erm] => H+[erm] + phosphatidate (1-18:1, 2-18:1)[erm] + CDP[erm]	2.7.1.174	YOR311C	0.000250464	0.00290037	11.58	0.00181928	0.019429	10.6795	0.00323568	0.0328818	10.1623	0.00452047	0.0469281	10.3812	0.00210198	0.0217154	10.3309
r_2520	ethanolaminephosphotransferase (1-16:0, 2-16:1), ER membrane	diglyceride (1-16:0, 2-16:1)[erm] + CDP-ethanolamine[erm] => H+[erm] + CMP[erm] + phosphatidylethanolamine (1-16:0, 2-16:1)[erm]	2.7.8.1; 2.7.8.2	YHR123W	0	0	NA	0	0	NA	0	0	NA	0	0	NA	0	0	NA
r_2521	ethanolaminephosphotransferase (1-16:1, 2-16:1), ER membrane	diglyceride (1-16:1, 2-16:1)[erm] + CDP-ethanolamine[erm] => H+[erm] + CMP[erm] + phosphatidylethanolamine (1-16:1, 2-16:1)[erm]	2.7.8.1; 2.7.8.2	YHR123W	0	0	NA	0	0	NA	0	0	NA	0	0	NA	0	0	NA
r_2522	ethanolaminephosphotransferase (1-18:0, 2-16:1), ER membrane	diglyceride (1-18:0, 2-16:1)[erm] + CDP-ethanolamine[erm] => H+[erm] + CMP[erm] + phosphatidylethanolamine (1-18:0, 2-16:1)[erm]	2.7.8.1; 2.7.8.2	YHR123W	0	0	NA	0	0	NA	0	0	NA	0	0	NA	0	0	NA
r_2523	ethanolaminephosphotransferase (1-18:1, 2-16:1), ER membrane	diglyceride (1-18:1, 2-16:1)[erm] + CDP-ethanolamine[erm] => H+[erm] + CMP[erm] + phosphatidylethanolamine (1-18:1, 2-16:1)[erm]	2.7.8.1; 2.7.8.2	YHR123W	0	0	NA	0	0	NA	0	0	NA	0	0	NA	0	0	NA
r_2524	ethanolaminephosphotransferase (1-16:0, 2-18:1), ER membrane	diglyceride (1-16:0, 2-18:1)[erm] + CDP-ethanolamine[erm] => H+[erm] + CMP[erm] + phosphatidylethanolamine (1-16:0, 2-18:1)[erm]	2.7.8.1; 2.7.8.2	YHR123W	0	0	NA	0	0	NA	0	0	NA	0	0	NA	0	0	NA
r_2525	ethanolaminephosphotransferase (1-16:1, 2-18:1), ER membrane	diglyceride (1-16:1, 2-18:1)[erm] + CDP-ethanolamine[erm] => H+[erm] + CMP[erm] + phosphatidylethanolamine (1-16:1, 2-18:1)[erm]	2.7.8.1; 2.7.8.2	YHR123W	0	0	NA	0	0	NA	0	0	NA	0	0	NA	0	0	NA
r_2526	ethanolaminephosphotransferase (1-18:0, 2-18:1), ER membrane	diglyceride (1-18:0, 2-18:1)[erm] + CDP-ethanolamine[erm] => H+[erm] + CMP[erm] + phosphatidylethanolamine (1-18:0, 2-18:1)[erm]	2.7.8.1; 2.7.8.2	YHR123W	0	0	NA	0	0	NA	0	0	NA	0	0	NA	0	0	NA
r_2527	ethanolaminephosphotransferase (1-18:1, 2-18:1), ER membrane	diglyceride (1-18:1, 2-18:1)[erm] + CDP-ethanolamine[erm] => H+[erm] + CMP[erm] + phosphatidylethanolamine (1-18:1, 2-18:1)[erm]	2.7.8.1; 2.7.8.2	YHR123W	0	0	NA	0	0	NA	0	0	NA	0	0	NA	0	0	NA
r_2528	cholinephosphotransferase (1-16:0, 2-16:1), ER membrane	diglyceride (1-16:0, 2-16:1)[erm] + CDP-choline[erm] => H+[erm] + CMP[erm] + phosphatidylcholine (1-16:0, 2-16:1)[erm]	2.7.8.1; 2.7.8.2	YHR123W or YNL130C	7.77596e-05	0.000921649	11.8525	0.000423363	0.00624923	14.7609	0.000555966	0.00944506	16.9885	0.000505899	0.0102081	20.1781	0.000335012	0.00486753	14.5295
r_2529	cholinephosphotransferase (1-16:1, 2-16:1), ER membrane	diglyceride (1-16:1, 2-16:1)[erm] + CDP-choline[erm] => H+[erm] + CMP[erm] + phosphatidylcholine (1-16:1, 2-16:1)[erm]	2.7.8.1; 2.7.8.2	YHR123W or YNL130C	0.000117929	0.000913015	7.7421	0.000255803	0.00426338	16.6667	0.000453901	0.00798127	17.5837	0.000829193	0.0134135	16.1766	0.000296965	0.00406449	13.6868
r_2530	cholinephosphotransferase (1-18:0, 2-16:1), ER membrane	diglyceride (1-18:0, 2-16:1)[erm] + CDP-choline[erm] => H+[erm] + CMP[erm] + phosphatidylcholine (1-18:0, 2-16:1)[erm]	2.7.8.1; 2.7.8.2	YHR123W or YNL130C	3.37351e-05	0.000725612	21.5091	0.000289363	0.00529586	18.3018	0.000312108	0.00744506	23.8541	0.000681523	0.0126886	18.6181	0.000302154	0.00522448	17.2908
r_2531	cholinephosphotransferase (1-18:1, 2-16:1), ER membrane	diglyceride (1-18:1, 2-16:1)[erm] + CDP-choline[erm] => H+[erm] + CMP[erm] + phosphatidylcholine (1-18:1, 2-16:1)[erm]	2.7.8.1; 2.7.8.2	YHR123W or YNL130C	6.37266e-05	0.00112767	17.6955	0.00023142	0.00504913	21.8181	0.00042893	0.00783245	18.2604	0.000626629	0.0126985	20.2647	0.00020246	0.00462392	22.8387
r_2532	cholinephosphotransferase (1-16:0, 2-18:1), ER membrane	diglyceride (1-16:0, 2-18:1)[erm] + CDP-choline[erm] => H+[erm] + CMP[erm] + phosphatidylcholine (1-16:0, 2-18:1)[erm]	2.7.8.1; 2.7.8.2	YHR123W or YNL130C	5.90847e-05	0.000945259	15.9984	0.000276946	0.0053586	19.3489	0.000435595	0.00812152	18.6447	0.000596737	0.0115432	19.3438	0.000309526	0.00533215	17.2268
r_2533	cholinephosphotransferase (1-16:1, 2-18:1), ER membrane	diglyceride (1-16:1, 2-18:1)[erm] + CDP-choline[erm] => H+[erm] + CMP[erm] + phosphatidylcholine (1-16:1, 2-18:1)[erm]	2.7.8.1; 2.7.8.2	YHR123W or YNL130C	5.4654e-05	0.000923136	16.8906	0.000272337	0.00503912	18.5032	0.000694884	0.0107644	15.491	0.000588127	0.0111954	19.0357	0.000342723	0.00556797	16.2463
r_2534	cholinephosphotransferase (1-18:0, 2-18:1), ER membrane	diglyceride (1-18:0, 2-18:1)[erm] + CDP-choline[erm] => H+[erm] + CMP[erm] + phosphatidylcholine (1-18:0, 2-18:1)[erm]	2.7.8.1; 2.7.8.2	YHR123W or YNL130C	3.68385e-05	0.000795276	21.5882	0.000121774	0.00277982	22.8277	0.000574252	0.00979809	17.0623	0.000171994	0.00531829	30.9213	0.000167334	0.00412605	24.6575
r_2535	cholinephosphotransferase (1-18:1, 2-18:1), ER membrane	diglyceride (1-18:1, 2-18:1)[erm] + CDP-choline[erm] => H+[erm] + CMP[erm] + phosphatidylcholine (1-18:1, 2-18:1)[erm]	2.7.8.1; 2.7.8.2	YHR123W or YNL130C	4.98457e-05	0.000948249	19.0237	0.000310647	0.00561134	18.0634	0.00065736	0.010751	16.3548	0.000650541	0.0122355	18.8082	0.00025483	0.00466089	18.2902
r_2536	phosphatidylglycerolphosphate synthase (1-16:0, 2-16:1), mitochondrial membrane	CDP-diacylglycerol (1-16:0, 2-16:1)[mm] + glycerol 3-phosphate[mm] => H+[mm] + CMP[mm] + 3-(3-sn-phosphatidyl)-sn-glycerol 1-phosphate (1-16:0, 2-16:1)[mm]	2.7.8.5	YCL004W	7.21325e-05	0.00116814	16.1944	0.000229009	0.00487165	21.2728	0.000627447	0.0102558	16.3454	0.000671718	0.0126778	18.8736	0.000152929	0.00382621	25.0194
r_2537	phosphatidylglycerolphosphate synthase (1-16:1, 2-16:1), mitochondrial membrane	CDP-diacylglycerol (1-16:1, 2-16:1)[mm] + glycerol 3-phosphate[mm] => H+[mm] + CMP[mm] + 3-(3-sn-phosphatidyl)-sn-glycerol 1-phosphate (1-16:1, 2-16:1)[mm]	2.7.8.5	YCL004W	4.87239e-05	0.000936601	19.2226	0.000281288	0.00531786	18.9054	0.000909731	0.0124511	13.6866	0.000898558	0.0143645	15.9862	0.00036726	0.00604926	16.4714
r_2538	phosphatidylglycerolphosphate synthase (1-18:0, 2-16:1), mitochondrial membrane	CDP-diacylglycerol (1-18:0, 2-16:1)[mm] + glycerol 3-phosphate[mm] => H+[mm] + CMP[mm] + 3-(3-sn-phosphatidyl)-sn-glycerol 1-phosphate (1-18:0, 2-16:1)[mm]	2.7.8.5	YCL004W	3.71119e-05	0.000828817	22.3329	0.000331959	0.00585916	17.6503	0.000345594	0.00772079	22.3406	0.000626396	0.0121329	19.3693	0.000203101	0.00453272	22.3175
r_2539	phosphatidylglycerolphosphate synthase (1-18:1, 2-16:1), mitochondrial membrane	CDP-diacylglycerol (1-18:1, 2-16:1)[mm] + glycerol 3-phosphate[mm] => H+[mm] + CMP[mm] + 3-(3-sn-phosphatidyl)-sn-glycerol 1-phosphate (1-18:1, 2-16:1)[mm]	2.7.8.5	YCL004W	6.0114e-05	0.00106111	17.6517	0.000353022	0.00604459	17.1224	0.000414248	0.00844597	20.3887	0.00084501	0.0141146	16.7035	0.000245551	0.00500552	20.3848
r_2540	phosphatidylglycerolphosphate synthase (1-16:0, 2-18:1), mitochondrial membrane	CDP-diacylglycerol (1-16:0, 2-18:1)[mm] + glycerol 3-phosphate[mm] => H+[mm] + CMP[mm] + 3-(3-sn-phosphatidyl)-sn-glycerol 1-phosphate (1-16:0, 2-18:1)[mm]	2.7.8.5	YCL004W	4.80801e-05	0.000921271	19.1612	0.000383384	0.0062328	16.2573	0.000643271	0.0104229	16.203	0.000612386	0.0120054	19.6043	0.000292221	0.00537653	18.3989
r_2541	phosphatidylglycerolphosphate synthase (1-16:1, 2-18:1), mitochondrial membrane	CDP-diacylglycerol (1-16:1, 2-18:1)[mm] + glycerol 3-phosphate[mm] => H+[mm] + CMP[mm] + 3-(3-sn-phosphatidyl)-sn-glycerol 1-phosphate (1-16:1, 2-18:1)[mm]	2.7.8.5	YCL004W	5.67148e-05	0.00101195	17.8428	0.000357065	0.00602042	16.8609	0.000375145	0.00787885	21.0021	0.000863144	0.0143613	16.6383	0.00034412	0.00589439	17.1289
r_2542	PGP phosphatase (1-16:0, 2-16:1), mitochondrial membrane	3-(3-sn-phosphatidyl)-sn-glycerol 1-phosphate (1-16:0, 2-16:1)[mm] + H2O[mm] => phosphatidylglycerol (1-16:0, 2-16:1)[mm] + phosphate[mm]	3.1.3.27	YHR100C	7.21325e-05	0.00116814	16.1944	0.000229009	0.00487165	21.2728	0.000627447	0.0102558	16.3454	0.000671718	0.0126778	18.8736	0.000152929	0.00382621	25.0194
r_2543	PGP phosphatase (1-16:1, 2-16:1), mitochondrial membrane	3-(3-sn-phosphatidyl)-sn-glycerol 1-phosphate (1-16:1, 2-16:1)[mm] + H2O[mm] => phosphate[mm] + phosphatidylglycerol (1-16:1, 2-16:1)[mm]	3.1.3.27	YHR100C	4.87239e-05	0.000936601	19.2226	0.000281288	0.00531786	18.9054	0.000909731	0.0124511	13.6866	0.000898558	0.0143645	15.9862	0.00036726	0.00604926	16.4714
r_2544	PGP phosphatase (1-18:0, 2-16:1), mitochondrial membrane	3-(3-sn-phosphatidyl)-sn-glycerol 1-phosphate (1-18:0, 2-16:1)[mm] + H2O[mm] => phosphate[mm] + phosphatidylglycerol (1-18:0, 2-16:1)[mm]	3.1.3.27	YHR100C	3.71119e-05	0.000828817	22.3329	0.000331959	0.00585916	17.6503	0.000345594	0.00772079	22.3406	0.000626396	0.0121329	19.3693	0.000203101	0.00453272	22.3175
r_2545	PGP phosphatase (1-18:1, 2-16:1), mitochondrial membrane	3-(3-sn-phosphatidyl)-sn-glycerol 1-phosphate (1-18:1, 2-16:1)[mm] + H2O[mm] => phosphate[mm] + phosphatidylglycerol (1-18:1, 2-16:1)[mm]	3.1.3.27	YHR100C	6.0114e-05	0.00106111	17.6517	0.000353022	0.00604459	17.1224	0.000414248	0.00844597	20.3887	0.00084501	0.0141146	16.7035	0.000245551	0.00500552	20.3848
r_2546	PGP phosphatase (1-16:0, 2-18:1), mitochondrial membrane	3-(3-sn-phosphatidyl)-sn-glycerol 1-phosphate (1-16:0, 2-18:1)[mm] + H2O[mm] => phosphate[mm] + phosphatidylglycerol (1-16:0, 2-18:1)[mm]	3.1.3.27	YHR100C	4.80801e-05	0.000921271	19.1612	0.000383384	0.0062328	16.2573	0.000643271	0.0104229	16.203	0.000612386	0.0120054	19.6043	0.000292221	0.00537653	18.3989
r_2547	PGP phosphatase (1-16:1, 2-18:1), mitochondrial membrane	3-(3-sn-phosphatidyl)-sn-glycerol 1-phosphate (1-16:1, 2-18:1)[mm] + H2O[mm] => phosphate[mm] + phosphatidylglycerol (1-16:1, 2-18:1)[mm]	3.1.3.27	YHR100C	5.67148e-05	0.00101195	17.8428	0.000357065	0.00602042	16.8609	0.000375145	0.00787885	21.0021	0.000863144	0.0143613	16.6383	0.00034412	0.00589439	17.1289
r_2548	CL synthase (1-16:0, 2-16:1, 3-16:0, 4-16:1), mitochondrial membrane	CDP-diacylglycerol (1-16:0, 2-16:1)[mm] + phosphatidylglycerol (1-16:0, 2-16:1)[mm] => H+[mm] + CMP[mm] + cardiolipin (1-16:0, 2-16:1, 3-16:0, 4-16:1)[mm]	2.7.8.41	YDL142C	0	0	NA	0	0	NA	0	0	NA	0	0	NA	0	0	NA
r_2549	CL synthase (1-16:0, 2-16:1, 3-16:1, 4-16:1), mitochondrial membrane	CDP-diacylglycerol (1-16:0, 2-16:1)[mm] + phosphatidylglycerol (1-16:1, 2-16:1)[mm] => H+[mm] + CMP[mm] + cardiolipin (1-16:0, 2-16:1, 3-16:1, 4-16:1)[mm]	2.7.8.41	YDL142C	0	0	NA	0	0	NA	0	0	NA	0	0	NA	0	0	NA
r_2550	CL synthase (1-16:0, 2-16:1, 3-18:0, 4-16:1), mitochondrial membrane	CDP-diacylglycerol (1-16:0, 2-16:1)[mm] + phosphatidylglycerol (1-18:0, 2-16:1)[mm] => H+[mm] + CMP[mm] + cardiolipin (1-16:0, 2-16:1, 3-18:0, 4-16:1)[mm]	2.7.8.41	YDL142C	0	0	NA	0	0	NA	0	0	NA	0	0	NA	0	0	NA
r_2551	CL synthase (1-16:0, 2-16:1, 3-18:1, 4-16:1), mitochondrial membrane	CDP-diacylglycerol (1-16:0, 2-16:1)[mm] + phosphatidylglycerol (1-18:1, 2-16:1)[mm] => H+[mm] + CMP[mm] + cardiolipin (1-16:0, 2-16:1, 3-18:1, 4-16:1)[mm]	2.7.8.41	YDL142C	0	0	NA	0	0	NA	0	0	NA	0	0	NA	0	0	NA
r_2552	CL synthase (1-16:0, 2-16:1, 3-16:0, 4-18:1), mitochondrial membrane	CDP-diacylglycerol (1-16:0, 2-16:1)[mm] + phosphatidylglycerol (1-16:0, 2-18:1)[mm] => H+[mm] + CMP[mm] + cardiolipin (1-16:0, 2-16:1, 3-16:0, 4-18:1)[mm]	2.7.8.41	YDL142C	0	0	NA	0	0	NA	0	0	NA	0	0	NA	0	0	NA
r_2553	CL synthase (1-16:0, 2-16:1, 3-16:1, 4-18:1), mitochondrial membrane	CDP-diacylglycerol (1-16:0, 2-16:1)[mm] + phosphatidylglycerol (1-16:1, 2-18:1)[mm] => H+[mm] + CMP[mm] + cardiolipin (1-16:0, 2-16:1, 3-16:1, 4-18:1)[mm]	2.7.8.41	YDL142C	0	0	NA	0	0	NA	0	0	NA	0	0	NA	0	0	NA
r_2554	CL synthase (1-16:1, 2-16:1, 3-16:0, 4-16:1), mitochondrial membrane	CDP-diacylglycerol (1-16:1, 2-16:1)[mm] + phosphatidylglycerol (1-16:0, 2-16:1)[mm] => H+[mm] + CMP[mm] + cardiolipin (1-16:1, 2-16:1, 3-16:0, 4-16:1)[mm]	2.7.8.41	YDL142C	0	0	NA	0	0	NA	0	0	NA	0	0	NA	0	0	NA
r_2555	CL synthase (1-16:1, 2-16:1, 3-16:1, 4-16:1), mitochondrial membrane	CDP-diacylglycerol (1-16:1, 2-16:1)[mm] + phosphatidylglycerol (1-16:1, 2-16:1)[mm] => H+[mm] + CMP[mm] + cardiolipin (1-16:1, 2-16:1, 3-16:1, 4-16:1)[mm]	2.7.8.41	YDL142C	0	0	NA	0	0	NA	0	0	NA	0	0	NA	0	0	NA
r_2556	CL synthase (1-16:1, 2-16:1, 3-18:0, 4-16:1), mitochondrial membrane	CDP-diacylglycerol (1-16:1, 2-16:1)[mm] + phosphatidylglycerol (1-18:0, 2-16:1)[mm] => H+[mm] + CMP[mm] + cardiolipin (1-16:1, 2-16:1, 3-18:0, 4-16:1)[mm]	2.7.8.41	YDL142C	0	0	NA	0	0	NA	0	0	NA	0	0	NA	0	0	NA
r_2557	CL synthase (1-16:1, 2-16:1, 3-18:1, 4-16:1), mitochondrial membrane	CDP-diacylglycerol (1-16:1, 2-16:1)[mm] + phosphatidylglycerol (1-18:1, 2-16:1)[mm] => H+[mm] + CMP[mm] + cardiolipin (1-16:1, 2-16:1, 3-18:1, 4-16:1)[mm]	2.7.8.41	YDL142C	0	0	NA	0	0	NA	0	0	NA	0	0	NA	0	0	NA
r_2558	CL synthase (1-16:1, 2-16:1, 3-16:0, 4-18:1), mitochondrial membrane	CDP-diacylglycerol (1-16:1, 2-16:1)[mm] + phosphatidylglycerol (1-16:0, 2-18:1)[mm] => H+[mm] + CMP[mm] + cardiolipin (1-16:1, 2-16:1, 3-16:0, 4-18:1)[mm]	2.7.8.41	YDL142C	0	0	NA	0	0	NA	0	0	NA	0	0	NA	0	0	NA
r_2559	CL synthase (1-16:1, 2-16:1, 3-16:1, 4-18:1), mitochondrial membrane	CDP-diacylglycerol (1-16:1, 2-16:1)[mm] + phosphatidylglycerol (1-16:1, 2-18:1)[mm] => H+[mm] + CMP[mm] + cardiolipin (1-16:1, 2-16:1, 3-16:1, 4-18:1)[mm]	2.7.8.41	YDL142C	0	0	NA	0	0	NA	0	0	NA	0	0	NA	0	0	NA
r_2560	CL synthase (1-18:0, 2-16:1, 3-16:0, 4-16:1), mitochondrial membrane	CDP-diacylglycerol (1-18:0, 2-16:1)[mm] + phosphatidylglycerol (1-16:0, 2-16:1)[mm] => H+[mm] + CMP[mm] + cardiolipin (1-18:0, 2-16:1, 3-16:0, 4-16:1)[mm]	2.7.8.41	YDL142C	0	0	NA	0	0	NA	0	0	NA	0	0	NA	0	0	NA
r_2561	CL synthase (1-18:0, 2-16:1, 3-16:1, 4-16:1), mitochondrial membrane	CDP-diacylglycerol (1-18:0, 2-16:1)[mm] + phosphatidylglycerol (1-16:1, 2-16:1)[mm] => H+[mm] + CMP[mm] + cardiolipin (1-18:0, 2-16:1, 3-16:1, 4-16:1)[mm]	2.7.8.41	YDL142C	0	0	NA	0	0	NA	0	0	NA	0	0	NA	0	0	NA
r_2562	CL synthase (1-18:0, 2-16:1, 3-18:0, 4-16:1), mitochondrial membrane	CDP-diacylglycerol (1-18:0, 2-16:1)[mm] + phosphatidylglycerol (1-18:0, 2-16:1)[mm] => H+[mm] + CMP[mm] + cardiolipin (1-18:0, 2-16:1, 3-18:0, 4-16:1)[mm]	2.7.8.41	YDL142C	0	0	NA	0	0	NA	0	0	NA	0	0	NA	0	0	NA
r_2563	CL synthase (1-18:0, 2-16:1, 3-18:1, 4-16:1), mitochondrial membrane	CDP-diacylglycerol (1-18:0, 2-16:1)[mm] + phosphatidylglycerol (1-18:1, 2-16:1)[mm] => H+[mm] + CMP[mm] + cardiolipin (1-18:0, 2-16:1, 3-18:1, 4-16:1)[mm]	2.7.8.41	YDL142C	0	0	NA	0	0	NA	0	0	NA	0	0	NA	0	0	NA
r_2564	CL synthase (1-18:0, 2-16:1, 3-16:0, 4-18:1), mitochondrial membrane	CDP-diacylglycerol (1-18:0, 2-16:1)[mm] + phosphatidylglycerol (1-16:0, 2-18:1)[mm] => H+[mm] + CMP[mm] + cardiolipin (1-18:0, 2-16:1, 3-16:0, 4-18:1)[mm]	2.7.8.41	YDL142C	0	0	NA	0	0	NA	0	0	NA	0	0	NA	0	0	NA
r_2565	CL synthase (1-18:0, 2-16:1, 3-16:1, 4-18:1), mitochondrial membrane	CDP-diacylglycerol (1-18:0, 2-16:1)[mm] + phosphatidylglycerol (1-16:1, 2-18:1)[mm] => H+[mm] + CMP[mm] + cardiolipin (1-18:0, 2-16:1, 3-16:1, 4-18:1)[mm]	2.7.8.41	YDL142C	0	0	NA	0	0	NA	0	0	NA	0	0	NA	0	0	NA
r_2566	CL synthase (1-18:1, 2-16:1, 3-16:0, 4-16:1), mitochondrial membrane	CDP-diacylglycerol (1-18:1, 2-16:1)[mm] + phosphatidylglycerol (1-16:0, 2-16:1)[mm] => H+[mm] + CMP[mm] + cardiolipin (1-18:1, 2-16:1, 3-16:0, 4-16:1)[mm]	2.7.8.41	YDL142C	0	0	NA	0	0	NA	0	0	NA	0	0	NA	0	0	NA
r_2567	CL synthase (1-18:1, 2-16:1, 3-16:1, 4-16:1), mitochondrial membrane	CDP-diacylglycerol (1-18:1, 2-16:1)[mm] + phosphatidylglycerol (1-16:1, 2-16:1)[mm] => H+[mm] + CMP[mm] + cardiolipin (1-18:1, 2-16:1, 3-16:1, 4-16:1)[mm]	2.7.8.41	YDL142C	0	0	NA	0	0	NA	0	0	NA	0	0	NA	0	0	NA
r_2568	CL synthase (1-18:1, 2-16:1, 3-18:0, 4-16:1), mitochondrial membrane	CDP-diacylglycerol (1-18:1, 2-16:1)[mm] + phosphatidylglycerol (1-18:0, 2-16:1)[mm] => H+[mm] + CMP[mm] + cardiolipin (1-18:1, 2-16:1, 3-18:0, 4-16:1)[mm]	2.7.8.41	YDL142C	0	0	NA	0	0	NA	0	0	NA	0	0	NA	0	0	NA
r_2569	CL synthase (1-18:1, 2-16:1, 3-18:1, 4-16:1), mitochondrial membrane	CDP-diacylglycerol (1-18:1, 2-16:1)[mm] + phosphatidylglycerol (1-18:1, 2-16:1)[mm] => H+[mm] + CMP[mm] + cardiolipin (1-18:1, 2-16:1, 3-18:1, 4-16:1)[mm]	2.7.8.41	YDL142C	0	0	NA	0	0	NA	0	0	NA	0	0	NA	0	0	NA
r_2570	CL synthase (1-18:1, 2-16:1, 3-16:0, 4-18:1), mitochondrial membrane	CDP-diacylglycerol (1-18:1, 2-16:1)[mm] + phosphatidylglycerol (1-16:0, 2-18:1)[mm] => H+[mm] + CMP[mm] + cardiolipin (1-18:1, 2-16:1, 3-16:0, 4-18:1)[mm]	2.7.8.41	YDL142C	0	0	NA	0	0	NA	0	0	NA	0	0	NA	0	0	NA
r_2571	CL synthase (1-18:1, 2-16:1, 3-16:1, 4-18:1), mitochondrial membrane	CDP-diacylglycerol (1-18:1, 2-16:1)[mm] + phosphatidylglycerol (1-16:1, 2-18:1)[mm] => H+[mm] + CMP[mm] + cardiolipin (1-18:1, 2-16:1, 3-16:1, 4-18:1)[mm]	2.7.8.41	YDL142C	0	0	NA	0	0	NA	0	0	NA	0	0	NA	0	0	NA
r_2572	CL synthase (1-16:0, 2-18:1, 3-16:0, 4-16:1), mitochondrial membrane	CDP-diacylglycerol (1-16:0, 2-18:1)[mm] + phosphatidylglycerol (1-16:0, 2-16:1)[mm] => H+[mm] + CMP[mm] + cardiolipin (1-16:0, 2-18:1, 3-16:0, 4-16:1)[mm]	2.7.8.41	YDL142C	0	0	NA	0	0	NA	0	0	NA	0	0	NA	0	0	NA
r_2573	CL synthase (1-16:0, 2-18:1, 3-16:1, 4-16:1), mitochondrial membrane	CDP-diacylglycerol (1-16:0, 2-18:1)[mm] + phosphatidylglycerol (1-16:1, 2-16:1)[mm] => H+[mm] + CMP[mm] + cardiolipin (1-16:0, 2-18:1, 3-16:1, 4-16:1)[mm]	2.7.8.41	YDL142C	0	0	NA	0	0	NA	0	0	NA	0	0	NA	0	0	NA
r_2574	CL synthase (1-16:0, 2-18:1, 3-18:0, 4-16:1), mitochondrial membrane	CDP-diacylglycerol (1-16:0, 2-18:1)[mm] + phosphatidylglycerol (1-18:0, 2-16:1)[mm] => H+[mm] + CMP[mm] + cardiolipin (1-16:0, 2-18:1, 3-18:0, 4-16:1)[mm]	2.7.8.41	YDL142C	0	0	NA	0	0	NA	0	0	NA	0	0	NA	0	0	NA
r_2575	CL synthase (1-16:0, 2-18:1, 3-18:1, 4-16:1), mitochondrial membrane	CDP-diacylglycerol (1-16:0, 2-18:1)[mm] + phosphatidylglycerol (1-18:1, 2-16:1)[mm] => H+[mm] + CMP[mm] + cardiolipin (1-16:0, 2-18:1, 3-18:1, 4-16:1)[mm]	2.7.8.41	YDL142C	0	0	NA	0	0	NA	0	0	NA	0	0	NA	0	0	NA
r_2576	CL synthase (1-16:0, 2-18:1, 3-16:0, 4-18:1), mitochondrial membrane	CDP-diacylglycerol (1-16:0, 2-18:1)[mm] + phosphatidylglycerol (1-16:0, 2-18:1)[mm] => H+[mm] + CMP[mm] + cardiolipin (1-16:0, 2-18:1, 3-16:0, 4-18:1)[mm]	2.7.8.41	YDL142C	0	0	NA	0	0	NA	0	0	NA	0	0	NA	0	0	NA
r_2577	CL synthase (1-16:0, 2-18:1, 3-16:1, 4-18:1), mitochondrial membrane	CDP-diacylglycerol (1-16:0, 2-18:1)[mm] + phosphatidylglycerol (1-16:1, 2-18:1)[mm] => H+[mm] + CMP[mm] + cardiolipin (1-16:0, 2-18:1, 3-16:1, 4-18:1)[mm]	2.7.8.41	YDL142C	0	0	NA	0	0	NA	0	0	NA	0	0	NA	0	0	NA
r_2578	CL synthase (1-16:1, 2-18:1, 3-16:0, 4-16:1), mitochondrial membrane	CDP-diacylglycerol (1-16:1, 2-18:1)[mm] + phosphatidylglycerol (1-16:0, 2-16:1)[mm] => H+[mm] + CMP[mm] + cardiolipin (1-16:1, 2-18:1, 3-16:0, 4-16:1)[mm]	2.7.8.41	YDL142C	0	0	NA	0	0	NA	0	0	NA	0	0	NA	0	0	NA
r_2579	CL synthase (1-16:1, 2-18:1, 3-16:1, 4-16:1), mitochondrial membrane	CDP-diacylglycerol (1-16:1, 2-18:1)[mm] + phosphatidylglycerol (1-16:1, 2-16:1)[mm] => H+[mm] + CMP[mm] + cardiolipin (1-16:1, 2-18:1, 3-16:1, 4-16:1)[mm]	2.7.8.41	YDL142C	0	0	NA	0	0	NA	0	0	NA	0	0	NA	0	0	NA
r_2580	CL synthase (1-16:1, 2-18:1, 3-18:0, 4-16:1), mitochondrial membrane	CDP-diacylglycerol (1-16:1, 2-18:1)[mm] + phosphatidylglycerol (1-18:0, 2-16:1)[mm] => H+[mm] + CMP[mm] + cardiolipin (1-16:1, 2-18:1, 3-18:0, 4-16:1)[mm]	2.7.8.41	YDL142C	0	0	NA	0	0	NA	0	0	NA	0	0	NA	0	0	NA
r_2581	CL synthase (1-16:1, 2-18:1, 3-18:1, 4-16:1), mitochondrial membrane	CDP-diacylglycerol (1-16:1, 2-18:1)[mm] + phosphatidylglycerol (1-18:1, 2-16:1)[mm] => H+[mm] + CMP[mm] + cardiolipin (1-16:1, 2-18:1, 3-18:1, 4-16:1)[mm]	2.7.8.41	YDL142C	0	0	NA	0	0	NA	0	0	NA	0	0	NA	0	0	NA
r_2582	CL synthase (1-16:1, 2-18:1, 3-16:0, 4-18:1), mitochondrial membrane	CDP-diacylglycerol (1-16:1, 2-18:1)[mm] + phosphatidylglycerol (1-16:0, 2-18:1)[mm] => H+[mm] + CMP[mm] + cardiolipin (1-16:1, 2-18:1, 3-16:0, 4-18:1)[mm]	2.7.8.41	YDL142C	0	0	NA	0	0	NA	0	0	NA	0	0	NA	0	0	NA
r_2583	CL synthase (1-16:1, 2-18:1, 3-16:1, 4-18:1), mitochondrial membrane	CDP-diacylglycerol (1-16:1, 2-18:1)[mm] + phosphatidylglycerol (1-16:1, 2-18:1)[mm] => H+[mm] + CMP[mm] + cardiolipin (1-16:1, 2-18:1, 3-16:1, 4-18:1)[mm]	2.7.8.41	YDL142C	0	0	NA	0	0	NA	0	0	NA	0	0	NA	0	0	NA
r_2584	CL (1-16:0, 2-16:1, 3-16:0, 4-16:1) phospholipase (1-position), mitochondrial membrane	H2O[mm] + cardiolipin (1-16:0, 2-16:1, 3-16:0, 4-16:1)[mm] => H+[mm] + monolysocardiolipin (2-16:1, 3-16:0, 4-16:1)[mm] + palmitate[mm]	3.5.1.-	YGR110W	0	0	NA	0	0	NA	0	0	NA	0	0	NA	0	0	NA
r_2585	CL (1-16:0, 2-16:1, 3-16:1, 4-16:1) phospholipase (1-position), mitochondrial membrane	H2O[mm] + cardiolipin (1-16:0, 2-16:1, 3-16:1, 4-16:1)[mm] => H+[mm] + palmitate[mm] + monolysocardiolipin (2-16:1, 3-16:1, 4-16:1)[mm]	3.5.1.-	YGR110W	0	0	NA	0	0	NA	0	0	NA	0	0	NA	0	0	NA
r_2586	CL (1-16:0, 2-16:1, 3-18:0, 4-16:1) phospholipase (1-position), mitochondrial membrane	H2O[mm] + cardiolipin (1-16:0, 2-16:1, 3-18:0, 4-16:1)[mm] => H+[mm] + palmitate[mm] + monolysocardiolipin (2-16:1, 3-18:0, 4-16:1)[mm]	3.5.1.-	YGR110W	0	0	NA	0	0	NA	0	0	NA	0	0	NA	0	0	NA
r_2587	CL (1-16:0, 2-16:1, 3-18:1, 4-16:1) phospholipase (1-position), mitochondrial membrane	H2O[mm] + cardiolipin (1-16:0, 2-16:1, 3-18:1, 4-16:1)[mm] => H+[mm] + palmitate[mm] + monolysocardiolipin (2-16:1, 3-18:1, 4-16:1)[mm]	3.5.1.-	YGR110W	0	0	NA	0	0	NA	0	0	NA	0	0	NA	0	0	NA
r_2588	CL (1-16:0, 2-16:1, 3-16:0, 4-18:1) phospholipase (1-position), mitochondrial membrane	H2O[mm] + cardiolipin (1-16:0, 2-16:1, 3-16:0, 4-18:1)[mm] => H+[mm] + palmitate[mm] + monolysocardiolipin (2-16:1, 3-16:0, 4-18:1)[mm]	3.5.1.-	YGR110W	0	0	NA	0	0	NA	0	0	NA	0	0	NA	0	0	NA
r_2589	CL (1-16:0, 2-16:1, 3-16:1, 4-18:1) phospholipase (1-position), mitochondrial membrane	H2O[mm] + cardiolipin (1-16:0, 2-16:1, 3-16:1, 4-18:1)[mm] => H+[mm] + palmitate[mm] + monolysocardiolipin (2-16:1, 3-16:1, 4-18:1)[mm]	3.5.1.-	YGR110W	0	0	NA	0	0	NA	0	0	NA	0	0	NA	0	0	NA
r_2590	CL (1-18:0, 2-16:1, 3-16:0, 4-16:1) phospholipase (1-position), mitochondrial membrane	H2O[mm] + cardiolipin (1-18:0, 2-16:1, 3-16:0, 4-16:1)[mm] => H+[mm] + monolysocardiolipin (2-16:1, 3-16:0, 4-16:1)[mm] + stearate[mm]	3.5.1.-	YGR110W	0	0	NA	0	0	NA	0	0	NA	0	0	NA	0	0	NA
r_2591	CL (1-18:0, 2-16:1, 3-16:1, 4-16:1) phospholipase (1-position), mitochondrial membrane	H2O[mm] + cardiolipin (1-18:0, 2-16:1, 3-16:1, 4-16:1)[mm] => H+[mm] + monolysocardiolipin (2-16:1, 3-16:1, 4-16:1)[mm] + stearate[mm]	3.5.1.-	YGR110W	0	0	NA	0	0	NA	0	0	NA	0	0	NA	0	0	NA
r_2592	CL (1-18:0, 2-16:1, 3-18:0, 4-16:1) phospholipase (1-position), mitochondrial membrane	H2O[mm] + cardiolipin (1-18:0, 2-16:1, 3-18:0, 4-16:1)[mm] => H+[mm] + monolysocardiolipin (2-16:1, 3-18:0, 4-16:1)[mm] + stearate[mm]	3.5.1.-	YGR110W	0	0	NA	0	0	NA	0	0	NA	0	0	NA	0	0	NA
r_2593	CL (1-18:0, 2-16:1, 3-18:1, 4-16:1) phospholipase (1-position), mitochondrial membrane	H2O[mm] + cardiolipin (1-18:0, 2-16:1, 3-18:1, 4-16:1)[mm] => H+[mm] + monolysocardiolipin (2-16:1, 3-18:1, 4-16:1)[mm] + stearate[mm]	3.5.1.-	YGR110W	0	0	NA	0	0	NA	0	0	NA	0	0	NA	0	0	NA
r_2594	CL (1-18:0, 2-16:1, 3-16:0, 4-18:1) phospholipase (1-position), mitochondrial membrane	H2O[mm] + cardiolipin (1-18:0, 2-16:1, 3-16:0, 4-18:1)[mm] => H+[mm] + monolysocardiolipin (2-16:1, 3-16:0, 4-18:1)[mm] + stearate[mm]	3.5.1.-	YGR110W	0	0	NA	0	0	NA	0	0	NA	0	0	NA	0	0	NA
r_2595	CL (1-18:0, 2-16:1, 3-16:1, 4-18:1) phospholipase (1-position), mitochondrial membrane	H2O[mm] + cardiolipin (1-18:0, 2-16:1, 3-16:1, 4-18:1)[mm] => H+[mm] + monolysocardiolipin (2-16:1, 3-16:1, 4-18:1)[mm] + stearate[mm]	3.5.1.-	YGR110W	0	0	NA	0	0	NA	0	0	NA	0	0	NA	0	0	NA
r_2596	CL (1-16:0, 2-18:1, 3-16:0, 4-16:1) phospholipase (1-position), mitochondrial membrane	H2O[mm] + cardiolipin (1-16:0, 2-18:1, 3-16:0, 4-16:1)[mm] => H+[mm] + palmitate[mm] + monolysocardiolipin (2-18:1, 3-16:0, 4-16:1)[mm]	3.5.1.-	YGR110W	0	0	NA	0	0	NA	0	0	NA	0	0	NA	0	0	NA
r_2597	CL (1-16:0, 2-18:1, 3-16:1, 4-16:1) phospholipase (1-position), mitochondrial membrane	H2O[mm] + cardiolipin (1-16:0, 2-18:1, 3-16:1, 4-16:1)[mm] => H+[mm] + palmitate[mm] + monolysocardiolipin (2-18:1, 3-16:1, 4-16:1)[mm]	3.5.1.-	YGR110W	0	0	NA	0	0	NA	0	0	NA	0	0	NA	0	0	NA
r_2598	CL (1-16:0, 2-18:1, 3-18:0, 4-16:1) phospholipase (1-position), mitochondrial membrane	H2O[mm] + cardiolipin (1-16:0, 2-18:1, 3-18:0, 4-16:1)[mm] => H+[mm] + palmitate[mm] + monolysocardiolipin (2-18:1, 3-18:0, 4-16:1)[mm]	3.5.1.-	YGR110W	0	0	NA	0	0	NA	0	0	NA	0	0	NA	0	0	NA
r_2599	CL (1-16:0, 2-18:1, 3-18:1, 4-16:1) phospholipase (1-position), mitochondrial membrane	H2O[mm] + cardiolipin (1-16:0, 2-18:1, 3-18:1, 4-16:1)[mm] => H+[mm] + palmitate[mm] + monolysocardiolipin (2-18:1, 3-18:1, 4-16:1)[mm]	3.5.1.-	YGR110W	0	0	NA	0	0	NA	0	0	NA	0	0	NA	0	0	NA
r_2600	CL (1-16:0, 2-18:1, 3-16:0, 4-18:1) phospholipase (1-position), mitochondrial membrane	H2O[mm] + cardiolipin (1-16:0, 2-18:1, 3-16:0, 4-18:1)[mm] => H+[mm] + palmitate[mm] + monolysocardiolipin (2-18:1, 3-16:0, 4-18:1)[mm]	3.5.1.-	YGR110W	0	0	NA	0	0	NA	0	0	NA	0	0	NA	0	0	NA
r_2601	CL (1-16:0, 2-18:1, 3-16:1, 4-18:1) phospholipase (1-position), mitochondrial membrane	H2O[mm] + cardiolipin (1-16:0, 2-18:1, 3-16:1, 4-18:1)[mm] => H+[mm] + palmitate[mm] + monolysocardiolipin (2-18:1, 3-16:1, 4-18:1)[mm]	3.5.1.-	YGR110W	0	0	NA	0	0	NA	0	0	NA	0	0	NA	0	0	NA
r_2602	CL (1-16:0, 2-16:1, 3-16:0, 4-16:1) phospholipase (3-position), mitochondrial membrane	H2O[mm] + cardiolipin (1-16:0, 2-16:1, 3-16:0, 4-16:1)[mm] => H+[mm] + palmitate[mm] + monolysocardiolipin (1-16:0, 2-16:1, 4-16:1)[mm]	3.5.1.-	YGR110W	0	0	NA	0	0	NA	0	0	NA	0	0	NA	0	0	NA
r_2603	CL (1-16:0, 2-16:1, 3-18:0, 4-16:1) phospholipase (3-position), mitochondrial membrane	H2O[mm] + cardiolipin (1-16:0, 2-16:1, 3-18:0, 4-16:1)[mm] => H+[mm] + stearate[mm] + monolysocardiolipin (1-16:0, 2-16:1, 4-16:1)[mm]	3.5.1.-	YGR110W	0	0	NA	0	0	NA	0	0	NA	0	0	NA	0	0	NA
r_2604	CL (1-16:0, 2-16:1, 3-16:0, 4-18:1) phospholipase (3-position), mitochondrial membrane	H2O[mm] + cardiolipin (1-16:0, 2-16:1, 3-16:0, 4-18:1)[mm] => H+[mm] + palmitate[mm] + monolysocardiolipin (1-16:0, 2-16:1, 4-18:1)[mm]	3.5.1.-	YGR110W	0	0	NA	0	0	NA	0	0	NA	0	0	NA	0	0	NA
r_2605	CL (1-16:1, 2-16:1, 3-16:0, 4-16:1) phospholipase (3-position), mitochondrial membrane	H2O[mm] + cardiolipin (1-16:1, 2-16:1, 3-16:0, 4-16:1)[mm] => H+[mm] + palmitate[mm] + monolysocardiolipin (1-16:1, 2-16:1, 4-16:1)[mm]	3.5.1.-	YGR110W	0	0	NA	0	0	NA	0	0	NA	0	0	NA	0	0	NA
r_2606	CL (1-16:1, 2-16:1, 3-18:0, 4-16:1) phospholipase (3-position), mitochondrial membrane	H2O[mm] + cardiolipin (1-16:1, 2-16:1, 3-18:0, 4-16:1)[mm] => H+[mm] + stearate[mm] + monolysocardiolipin (1-16:1, 2-16:1, 4-16:1)[mm]	3.5.1.-	YGR110W	0	0	NA	0	0	NA	0	0	NA	0	0	NA	0	0	NA
r_2607	CL (1-16:1, 2-16:1, 3-16:0, 4-18:1) phospholipase (3-position), mitochondrial membrane	H2O[mm] + cardiolipin (1-16:1, 2-16:1, 3-16:0, 4-18:1)[mm] => H+[mm] + palmitate[mm] + monolysocardiolipin (1-16:1, 2-16:1, 4-18:1)[mm]	3.5.1.-	YGR110W	0	0	NA	0	0	NA	0	0	NA	0	0	NA	0	0	NA
r_2608	CL (1-18:0, 2-16:1, 3-16:0, 4-16:1) phospholipase (3-position), mitochondrial membrane	H2O[mm] + cardiolipin (1-18:0, 2-16:1, 3-16:0, 4-16:1)[mm] => H+[mm] + palmitate[mm] + monolysocardiolipin (1-18:0, 2-16:1, 4-16:1)[mm]	3.5.1.-	YGR110W	0	0	NA	0	0	NA	0	0	NA	0	0	NA	0	0	NA
r_2609	CL (1-18:0, 2-16:1, 3-18:0, 4-16:1) phospholipase (3-position), mitochondrial membrane	H2O[mm] + cardiolipin (1-18:0, 2-16:1, 3-18:0, 4-16:1)[mm] => H+[mm] + stearate[mm] + monolysocardiolipin (1-18:0, 2-16:1, 4-16:1)[mm]	3.5.1.-	YGR110W	0	0	NA	0	0	NA	0	0	NA	0	0	NA	0	0	NA
r_2610	CL (1-18:0, 2-16:1, 3-16:0, 4-18:1) phospholipase (3-position), mitochondrial membrane	H2O[mm] + cardiolipin (1-18:0, 2-16:1, 3-16:0, 4-18:1)[mm] => H+[mm] + palmitate[mm] + monolysocardiolipin (1-18:0, 2-16:1, 4-18:1)[mm]	3.5.1.-	YGR110W	0	0	NA	0	0	NA	0	0	NA	0	0	NA	0	0	NA
r_2611	CL (1-18:1, 2-16:1, 3-16:0, 4-16:1) phospholipase (3-position), mitochondrial membrane	H2O[mm] + cardiolipin (1-18:1, 2-16:1, 3-16:0, 4-16:1)[mm] => H+[mm] + palmitate[mm] + monolysocardiolipin (1-18:1, 2-16:1, 4-16:1)[mm]	3.5.1.-	YGR110W	0	0	NA	0	0	NA	0	0	NA	0	0	NA	0	0	NA
r_2612	CL (1-18:1, 2-16:1, 3-18:0, 4-16:1) phospholipase (3-position), mitochondrial membrane	H2O[mm] + cardiolipin (1-18:1, 2-16:1, 3-18:0, 4-16:1)[mm] => H+[mm] + stearate[mm] + monolysocardiolipin (1-18:1, 2-16:1, 4-16:1)[mm]	3.5.1.-	YGR110W	0	0	NA	0	0	NA	0	0	NA	0	0	NA	0	0	NA
r_2613	CL (1-18:1, 2-16:1, 3-16:0, 4-18:1) phospholipase (3-position), mitochondrial membrane	H2O[mm] + cardiolipin (1-18:1, 2-16:1, 3-16:0, 4-18:1)[mm] => H+[mm] + palmitate[mm] + monolysocardiolipin (1-18:1, 2-16:1, 4-18:1)[mm]	3.5.1.-	YGR110W	0	0	NA	0	0	NA	0	0	NA	0	0	NA	0	0	NA
r_2614	CL (1-16:0, 2-18:1, 3-16:0, 4-16:1) phospholipase (3-position), mitochondrial membrane	H2O[mm] + cardiolipin (1-16:0, 2-18:1, 3-16:0, 4-16:1)[mm] => H+[mm] + palmitate[mm] + monolysocardiolipin (1-16:0, 2-18:1, 4-16:1)[mm]	3.5.1.-	YGR110W	0	0	NA	0	0	NA	0	0	NA	0	0	NA	0	0	NA
r_2615	CL (1-16:0, 2-18:1, 3-18:0, 4-16:1) phospholipase (3-position), mitochondrial membrane	H2O[mm] + cardiolipin (1-16:0, 2-18:1, 3-18:0, 4-16:1)[mm] => H+[mm] + stearate[mm] + monolysocardiolipin (1-16:0, 2-18:1, 4-16:1)[mm]	3.5.1.-	YGR110W	0	0	NA	0	0	NA	0	0	NA	0	0	NA	0	0	NA
r_2616	CL (1-16:0, 2-18:1, 3-16:0, 4-18:1) phospholipase (3-position), mitochondrial membrane	H2O[mm] + cardiolipin (1-16:0, 2-18:1, 3-16:0, 4-18:1)[mm] => H+[mm] + palmitate[mm] + monolysocardiolipin (1-16:0, 2-18:1, 4-18:1)[mm]	3.5.1.-	YGR110W	0	0	NA	0	0	NA	0	0	NA	0	0	NA	0	0	NA
r_2617	CL (1-16:1, 2-18:1, 3-16:0, 4-16:1) phospholipase (3-position), mitochondrial membrane	H2O[mm] + cardiolipin (1-16:1, 2-18:1, 3-16:0, 4-16:1)[mm] => H+[mm] + palmitate[mm] + monolysocardiolipin (1-16:1, 2-18:1, 4-16:1)[mm]	3.5.1.-	YGR110W	0	0	NA	0	0	NA	0	0	NA	0	0	NA	0	0	NA
r_2618	CL (1-16:1, 2-18:1, 3-18:0, 4-16:1) phospholipase (3-position), mitochondrial membrane	H2O[mm] + cardiolipin (1-16:1, 2-18:1, 3-18:0, 4-16:1)[mm] => H+[mm] + stearate[mm] + monolysocardiolipin (1-16:1, 2-18:1, 4-16:1)[mm]	3.5.1.-	YGR110W	0	0	NA	0	0	NA	0	0	NA	0	0	NA	0	0	NA
r_2619	CL (1-16:1, 2-18:1, 3-16:0, 4-18:1) phospholipase (3-position), mitochondrial membrane	H2O[mm] + cardiolipin (1-16:1, 2-18:1, 3-16:0, 4-18:1)[mm] => H+[mm] + palmitate[mm] + monolysocardiolipin (1-16:1, 2-18:1, 4-18:1)[mm]	3.5.1.-	YGR110W	0	0	NA	0	0	NA	0	0	NA	0	0	NA	0	0	NA
r_2620	MLCL (2-16:1, 3-16:0, 4-16:1):PC (1-16:0, 2-16:1) acyltransferase, mitochondrial membrane	monolysocardiolipin (2-16:1, 3-16:0, 4-16:1)[mm] + phosphatidylcholine (1-16:0, 2-16:1)[mm] <=> cardiolipin (1-16:1, 2-16:1, 3-16:0, 4-16:1)[mm] + 1-acylglycerophosphocholine (16:0)[mm]	2.3.1.23	YPR140W	0.000247486	0.00245189	9.90719	0.00102733	0.0135596	13.1989	0.00233577	0.0261185	11.182	0.0032215	0.0361403	11.2185	0.00141465	0.0147169	10.4032
r_2621	MLCL (2-16:1, 3-16:0, 4-16:1):PC (1-16:1, 2-16:1) acyltransferase, mitochondrial membrane	monolysocardiolipin (2-16:1, 3-16:0, 4-16:1)[mm] + phosphatidylcholine (1-16:1, 2-16:1)[mm] <=> cardiolipin (1-16:1, 2-16:1, 3-16:0, 4-16:1)[mm] + 1-acylglycerophosphocholine (16:1)[mm]	2.3.1.23	YPR140W	-0.000105641	0.00125827	-11.9109	-0.000312223	0.00760242	-24.3494	-0.00110762	0.0174064	-15.7152	-0.000737352	0.0163615	-22.1895	-0.000668438	0.00953076	-14.2582
r_2622	MLCL (2-16:1, 3-16:0, 4-16:1):PC (1-18:0, 2-16:1) acyltransferase, mitochondrial membrane	monolysocardiolipin (2-16:1, 3-16:0, 4-16:1)[mm] + phosphatidylcholine (1-18:0, 2-16:1)[mm] <=> cardiolipin (1-16:1, 2-16:1, 3-16:0, 4-16:1)[mm] + 1-acylglycerophosphocholine (18:0)[mm]	2.3.1.23	YPR140W	-5.83014e-05	0.00137724	-23.6228	-0.00042227	0.00837175	-19.8256	-0.000618777	0.0133256	-21.5354	-0.0013362	0.0236506	-17.6999	-0.000421059	0.008451	-20.0708
r_2623	MLCL (2-16:1, 3-16:0, 4-16:1):PC (1-18:1, 2-16:1) acyltransferase, mitochondrial membrane	monolysocardiolipin (2-16:1, 3-16:0, 4-16:1)[mm] + phosphatidylcholine (1-18:1, 2-16:1)[mm] <=> cardiolipin (1-16:1, 2-16:1, 3-16:0, 4-16:1)[mm] + 1-acylglycerophosphocholine (18:1)[mm]	2.3.1.23	YPR140W	-8.35436e-05	0.00161934	-19.3831	-0.000292837	0.00755517	-25.7999	-0.000609374	0.0145397	-23.8601	-0.00114795	0.0220468	-19.2054	-0.000325156	0.00761212	-23.4107
r_2624	MLCL (2-16:1, 3-16:0, 4-16:1):PC (1-16:0, 2-18:1) acyltransferase, mitochondrial membrane	monolysocardiolipin (2-16:1, 3-16:0, 4-16:1)[mm] + phosphatidylcholine (1-16:0, 2-18:1)[mm] <=> cardiolipin (1-18:1, 2-16:1, 3-16:0, 4-16:1)[mm] + 1-acylglycerophosphocholine (16:0)[mm]	2.3.1.23	YPR140W	-0.000247486	0.00245189	-9.90719	-0.00102733	0.0135596	-13.1989	-0.00233577	0.0261185	-11.182	-0.0032215	0.0361403	-11.2185	-0.00141465	0.0147169	-10.4032
r_2625	MLCL (2-16:1, 3-16:0, 4-16:1):PC (1-16:1, 2-18:1) acyltransferase, mitochondrial membrane	monolysocardiolipin (2-16:1, 3-16:0, 4-16:1)[mm] + phosphatidylcholine (1-16:1, 2-18:1)[mm] <=> cardiolipin (1-18:1, 2-16:1, 3-16:0, 4-16:1)[mm] + 1-acylglycerophosphocholine (16:1)[mm]	2.3.1.23	YPR140W	0.000105641	0.00125827	11.9109	0.000312223	0.00760242	24.3494	0.00110762	0.0174064	15.7152	0.000737352	0.0163615	22.1895	0.000668438	0.00953076	14.2582
r_2626	MLCL (2-16:1, 3-16:0, 4-16:1):PC (1-18:0, 2-18:1) acyltransferase, mitochondrial membrane	monolysocardiolipin (2-16:1, 3-16:0, 4-16:1)[mm] + phosphatidylcholine (1-18:0, 2-18:1)[mm] <=> cardiolipin (1-18:1, 2-16:1, 3-16:0, 4-16:1)[mm] + 1-acylglycerophosphocholine (18:0)[mm]	2.3.1.23	YPR140W	5.83014e-05	0.00137724	23.6228	0.00042227	0.00837175	19.8256	0.000618777	0.0133256	21.5354	0.0013362	0.0236506	17.6999	0.000421059	0.008451	20.0708
r_2627	MLCL (2-16:1, 3-16:0, 4-16:1):PC (1-18:1, 2-18:1) acyltransferase, mitochondrial membrane	monolysocardiolipin (2-16:1, 3-16:0, 4-16:1)[mm] + phosphatidylcholine (1-18:1, 2-18:1)[mm] <=> cardiolipin (1-18:1, 2-16:1, 3-16:0, 4-16:1)[mm] + 1-acylglycerophosphocholine (18:1)[mm]	2.3.1.23	YPR140W	8.35436e-05	0.00161934	19.3831	0.000292837	0.00755517	25.7999	0.000609374	0.0145397	23.8601	0.00114795	0.0220468	19.2054	0.000325156	0.00761212	23.4107
r_2628	MLCL (2-16:1, 3-16:1, 4-16:1):PC (1-16:0, 2-16:1) acyltransferase, mitochondrial membrane	monolysocardiolipin (2-16:1, 3-16:1, 4-16:1)[mm] + phosphatidylcholine (1-16:0, 2-16:1)[mm] <=> cardiolipin (1-16:1, 2-16:1, 3-16:1, 4-16:1)[mm] + 1-acylglycerophosphocholine (16:0)[mm]	2.3.1.23	YPR140W	0	0	NA	0	0	NA	0	0	NA	0	0	NA	0	0	NA
r_2629	MLCL (2-16:1, 3-16:1, 4-16:1):PC (1-16:1, 2-16:1) acyltransferase, mitochondrial membrane	monolysocardiolipin (2-16:1, 3-16:1, 4-16:1)[mm] + phosphatidylcholine (1-16:1, 2-16:1)[mm] <=> cardiolipin (1-16:1, 2-16:1, 3-16:1, 4-16:1)[mm] + 1-acylglycerophosphocholine (16:1)[mm]	2.3.1.23	YPR140W	0	0	NA	0	0	NA	0	0	NA	0	0	NA	0	0	NA
r_2630	MLCL (2-16:1, 3-16:1, 4-16:1):PC (1-18:0, 2-16:1) acyltransferase, mitochondrial membrane	monolysocardiolipin (2-16:1, 3-16:1, 4-16:1)[mm] + phosphatidylcholine (1-18:0, 2-16:1)[mm] <=> cardiolipin (1-16:1, 2-16:1, 3-16:1, 4-16:1)[mm] + 1-acylglycerophosphocholine (18:0)[mm]	2.3.1.23	YPR140W	0	0	NA	0	0	NA	0	0	NA	0	0	NA	0	0	NA
r_2631	MLCL (2-16:1, 3-16:1, 4-16:1):PC (1-18:1, 2-16:1) acyltransferase, mitochondrial membrane	monolysocardiolipin (2-16:1, 3-16:1, 4-16:1)[mm] + phosphatidylcholine (1-18:1, 2-16:1)[mm] <=> cardiolipin (1-16:1, 2-16:1, 3-16:1, 4-16:1)[mm] + 1-acylglycerophosphocholine (18:1)[mm]	2.3.1.23	YPR140W	0	0	NA	0	0	NA	0	0	NA	0	0	NA	0	0	NA
r_2632	MLCL (2-16:1, 3-16:1, 4-16:1):PC (1-16:0, 2-18:1) acyltransferase, mitochondrial membrane	monolysocardiolipin (2-16:1, 3-16:1, 4-16:1)[mm] + phosphatidylcholine (1-16:0, 2-18:1)[mm] <=> cardiolipin (1-18:1, 2-16:1, 3-16:1, 4-16:1)[mm] + 1-acylglycerophosphocholine (16:0)[mm]	2.3.1.23	YPR140W	0	0	NA	0	0	NA	0	0	NA	0	0	NA	0	0	NA
r_2633	MLCL (2-16:1, 3-16:1, 4-16:1):PC (1-16:1, 2-18:1) acyltransferase, mitochondrial membrane	monolysocardiolipin (2-16:1, 3-16:1, 4-16:1)[mm] + phosphatidylcholine (1-16:1, 2-18:1)[mm] <=> cardiolipin (1-18:1, 2-16:1, 3-16:1, 4-16:1)[mm] + 1-acylglycerophosphocholine (16:1)[mm]	2.3.1.23	YPR140W	0	0	NA	0	0	NA	0	0	NA	0	0	NA	0	0	NA
r_2634	MLCL (2-16:1, 3-16:1, 4-16:1):PC (1-18:0, 2-18:1) acyltransferase, mitochondrial membrane	monolysocardiolipin (2-16:1, 3-16:1, 4-16:1)[mm] + phosphatidylcholine (1-18:0, 2-18:1)[mm] <=> cardiolipin (1-18:1, 2-16:1, 3-16:1, 4-16:1)[mm] + 1-acylglycerophosphocholine (18:0)[mm]	2.3.1.23	YPR140W	0	0	NA	0	0	NA	0	0	NA	0	0	NA	0	0	NA
r_2635	MLCL (2-16:1, 3-16:1, 4-16:1):PC (1-18:1, 2-18:1) acyltransferase, mitochondrial membrane	monolysocardiolipin (2-16:1, 3-16:1, 4-16:1)[mm] + phosphatidylcholine (1-18:1, 2-18:1)[mm] <=> cardiolipin (1-18:1, 2-16:1, 3-16:1, 4-16:1)[mm] + 1-acylglycerophosphocholine (18:1)[mm]	2.3.1.23	YPR140W	0	0	NA	0	0	NA	0	0	NA	0	0	NA	0	0	NA
r_2636	MLCL (2-16:1, 3-18:0, 4-16:1):PC (1-16:0, 2-16:1) acyltransferase, mitochondrial membrane	monolysocardiolipin (2-16:1, 3-18:0, 4-16:1)[mm] + phosphatidylcholine (1-16:0, 2-16:1)[mm] <=> cardiolipin (1-16:1, 2-16:1, 3-18:0, 4-16:1)[mm] + 1-acylglycerophosphocholine (16:0)[mm]	2.3.1.23	YPR140W	0	0	NA	0	0	NA	0	0	NA	0	0	NA	0	0	NA
r_2637	MLCL (2-16:1, 3-18:0, 4-16:1):PC (1-16:1, 2-16:1) acyltransferase, mitochondrial membrane	monolysocardiolipin (2-16:1, 3-18:0, 4-16:1)[mm] + phosphatidylcholine (1-16:1, 2-16:1)[mm] <=> cardiolipin (1-16:1, 2-16:1, 3-18:0, 4-16:1)[mm] + 1-acylglycerophosphocholine (16:1)[mm]	2.3.1.23	YPR140W	0	0	NA	0	0	NA	0	0	NA	0	0	NA	0	0	NA
r_2638	MLCL (2-16:1, 3-18:0, 4-16:1):PC (1-18:0, 2-16:1) acyltransferase, mitochondrial membrane	monolysocardiolipin (2-16:1, 3-18:0, 4-16:1)[mm] + phosphatidylcholine (1-18:0, 2-16:1)[mm] <=> cardiolipin (1-16:1, 2-16:1, 3-18:0, 4-16:1)[mm] + 1-acylglycerophosphocholine (18:0)[mm]	2.3.1.23	YPR140W	0	0	NA	0	0	NA	0	0	NA	0	0	NA	0	0	NA
r_2639	MLCL (2-16:1, 3-18:0, 4-16:1):PC (1-18:1, 2-16:1) acyltransferase, mitochondrial membrane	monolysocardiolipin (2-16:1, 3-18:0, 4-16:1)[mm] + phosphatidylcholine (1-18:1, 2-16:1)[mm] <=> cardiolipin (1-16:1, 2-16:1, 3-18:0, 4-16:1)[mm] + 1-acylglycerophosphocholine (18:1)[mm]	2.3.1.23	YPR140W	0	0	NA	0	0	NA	0	0	NA	0	0	NA	0	0	NA
r_2640	MLCL (2-16:1, 3-18:0, 4-16:1):PC (1-16:0, 2-18:1) acyltransferase, mitochondrial membrane	monolysocardiolipin (2-16:1, 3-18:0, 4-16:1)[mm] + phosphatidylcholine (1-16:0, 2-18:1)[mm] <=> cardiolipin (1-18:1, 2-16:1, 3-18:0, 4-16:1)[mm] + 1-acylglycerophosphocholine (16:0)[mm]	2.3.1.23	YPR140W	0	0	NA	0	0	NA	0	0	NA	0	0	NA	0	0	NA
r_2641	MLCL (2-16:1, 3-18:0, 4-16:1):PC (1-16:1, 2-18:1) acyltransferase, mitochondrial membrane	monolysocardiolipin (2-16:1, 3-18:0, 4-16:1)[mm] + phosphatidylcholine (1-16:1, 2-18:1)[mm] <=> cardiolipin (1-18:1, 2-16:1, 3-18:0, 4-16:1)[mm] + 1-acylglycerophosphocholine (16:1)[mm]	2.3.1.23	YPR140W	0	0	NA	0	0	NA	0	0	NA	0	0	NA	0	0	NA
r_2642	MLCL (2-16:1, 3-18:0, 4-16:1):PC (1-18:0, 2-18:1) acyltransferase, mitochondrial membrane	monolysocardiolipin (2-16:1, 3-18:0, 4-16:1)[mm] + phosphatidylcholine (1-18:0, 2-18:1)[mm] <=> cardiolipin (1-18:1, 2-16:1, 3-18:0, 4-16:1)[mm] + 1-acylglycerophosphocholine (18:0)[mm]	2.3.1.23	YPR140W	0	0	NA	0	0	NA	0	0	NA	0	0	NA	0	0	NA
r_2643	MLCL (2-16:1, 3-18:0, 4-16:1):PC (1-18:1, 2-18:1) acyltransferase, mitochondrial membrane	monolysocardiolipin (2-16:1, 3-18:0, 4-16:1)[mm] + phosphatidylcholine (1-18:1, 2-18:1)[mm] <=> cardiolipin (1-18:1, 2-16:1, 3-18:0, 4-16:1)[mm] + 1-acylglycerophosphocholine (18:1)[mm]	2.3.1.23	YPR140W	0	0	NA	0	0	NA	0	0	NA	0	0	NA	0	0	NA
r_2644	MLCL (2-16:1, 3-18:1, 4-16:1):PC (1-16:0, 2-16:1) acyltransferase, mitochondrial membrane	monolysocardiolipin (2-16:1, 3-18:1, 4-16:1)[mm] + phosphatidylcholine (1-16:0, 2-16:1)[mm] <=> cardiolipin (1-16:1, 2-16:1, 3-18:1, 4-16:1)[mm] + 1-acylglycerophosphocholine (16:0)[mm]	2.3.1.23	YPR140W	0	0	NA	0	0	NA	0	0	NA	0	0	NA	0	0	NA
r_2645	MLCL (2-16:1, 3-18:1, 4-16:1):PC (1-16:1, 2-16:1) acyltransferase, mitochondrial membrane	monolysocardiolipin (2-16:1, 3-18:1, 4-16:1)[mm] + phosphatidylcholine (1-16:1, 2-16:1)[mm] <=> cardiolipin (1-16:1, 2-16:1, 3-18:1, 4-16:1)[mm] + 1-acylglycerophosphocholine (16:1)[mm]	2.3.1.23	YPR140W	0	0	NA	0	0	NA	0	0	NA	0	0	NA	0	0	NA
r_2646	MLCL (2-16:1, 3-18:1, 4-16:1):PC (1-18:0, 2-16:1) acyltransferase, mitochondrial membrane	monolysocardiolipin (2-16:1, 3-18:1, 4-16:1)[mm] + phosphatidylcholine (1-18:0, 2-16:1)[mm] <=> cardiolipin (1-16:1, 2-16:1, 3-18:1, 4-16:1)[mm] + 1-acylglycerophosphocholine (18:0)[mm]	2.3.1.23	YPR140W	0	0	NA	0	0	NA	0	0	NA	0	0	NA	0	0	NA
r_2647	MLCL (2-16:1, 3-18:1, 4-16:1):PC (1-18:1, 2-16:1) acyltransferase, mitochondrial membrane	monolysocardiolipin (2-16:1, 3-18:1, 4-16:1)[mm] + phosphatidylcholine (1-18:1, 2-16:1)[mm] <=> cardiolipin (1-16:1, 2-16:1, 3-18:1, 4-16:1)[mm] + 1-acylglycerophosphocholine (18:1)[mm]	2.3.1.23	YPR140W	0	0	NA	0	0	NA	0	0	NA	0	0	NA	0	0	NA
r_2648	MLCL (2-16:1, 3-18:1, 4-16:1):PC (1-16:0, 2-18:1) acyltransferase, mitochondrial membrane	monolysocardiolipin (2-16:1, 3-18:1, 4-16:1)[mm] + phosphatidylcholine (1-16:0, 2-18:1)[mm] <=> cardiolipin (1-18:1, 2-16:1, 3-18:1, 4-16:1)[mm] + 1-acylglycerophosphocholine (16:0)[mm]	2.3.1.23	YPR140W	0	0	NA	0	0	NA	0	0	NA	0	0	NA	0	0	NA
r_2649	MLCL (2-16:1, 3-18:1, 4-16:1):PC (1-16:1, 2-18:1) acyltransferase, mitochondrial membrane	monolysocardiolipin (2-16:1, 3-18:1, 4-16:1)[mm] + phosphatidylcholine (1-16:1, 2-18:1)[mm] <=> cardiolipin (1-18:1, 2-16:1, 3-18:1, 4-16:1)[mm] + 1-acylglycerophosphocholine (16:1)[mm]	2.3.1.23	YPR140W	0	0	NA	0	0	NA	0	0	NA	0	0	NA	0	0	NA
r_2650	MLCL (2-16:1, 3-18:1, 4-16:1):PC (1-18:0, 2-18:1) acyltransferase, mitochondrial membrane	monolysocardiolipin (2-16:1, 3-18:1, 4-16:1)[mm] + phosphatidylcholine (1-18:0, 2-18:1)[mm] <=> cardiolipin (1-18:1, 2-16:1, 3-18:1, 4-16:1)[mm] + 1-acylglycerophosphocholine (18:0)[mm]	2.3.1.23	YPR140W	0	0	NA	0	0	NA	0	0	NA	0	0	NA	0	0	NA
r_2651	MLCL (2-16:1, 3-18:1, 4-16:1):PC (1-18:1, 2-18:1) acyltransferase, mitochondrial membrane	monolysocardiolipin (2-16:1, 3-18:1, 4-16:1)[mm] + phosphatidylcholine (1-18:1, 2-18:1)[mm] <=> cardiolipin (1-18:1, 2-16:1, 3-18:1, 4-16:1)[mm] + 1-acylglycerophosphocholine (18:1)[mm]	2.3.1.23	YPR140W	0	0	NA	0	0	NA	0	0	NA	0	0	NA	0	0	NA
r_2652	MLCL (2-16:1, 3-16:0, 4-18:1):PC (1-16:0, 2-16:1) acyltransferase, mitochondrial membrane	monolysocardiolipin (2-16:1, 3-16:0, 4-18:1)[mm] + phosphatidylcholine (1-16:0, 2-16:1)[mm] <=> cardiolipin (1-16:1, 2-16:1, 3-16:0, 4-18:1)[mm] + 1-acylglycerophosphocholine (16:0)[mm]	2.3.1.23	YPR140W	0	0	NA	0	0	NA	0	0	NA	0	0	NA	0	0	NA
r_2653	MLCL (2-16:1, 3-16:0, 4-18:1):PC (1-16:1, 2-16:1) acyltransferase, mitochondrial membrane	monolysocardiolipin (2-16:1, 3-16:0, 4-18:1)[mm] + phosphatidylcholine (1-16:1, 2-16:1)[mm] <=> cardiolipin (1-16:1, 2-16:1, 3-16:0, 4-18:1)[mm] + 1-acylglycerophosphocholine (16:1)[mm]	2.3.1.23	YPR140W	0	0	NA	0	0	NA	0	0	NA	0	0	NA	0	0	NA
r_2654	MLCL (2-16:1, 3-16:0, 4-18:1):PC (1-18:0, 2-16:1) acyltransferase, mitochondrial membrane	monolysocardiolipin (2-16:1, 3-16:0, 4-18:1)[mm] + phosphatidylcholine (1-18:0, 2-16:1)[mm] <=> cardiolipin (1-16:1, 2-16:1, 3-16:0, 4-18:1)[mm] + 1-acylglycerophosphocholine (18:0)[mm]	2.3.1.23	YPR140W	0	0	NA	0	0	NA	0	0	NA	0	0	NA	0	0	NA
r_2655	MLCL (2-16:1, 3-16:0, 4-18:1):PC (1-18:1, 2-16:1) acyltransferase, mitochondrial membrane	monolysocardiolipin (2-16:1, 3-16:0, 4-18:1)[mm] + phosphatidylcholine (1-18:1, 2-16:1)[mm] <=> cardiolipin (1-16:1, 2-16:1, 3-16:0, 4-18:1)[mm] + 1-acylglycerophosphocholine (18:1)[mm]	2.3.1.23	YPR140W	0	0	NA	0	0	NA	0	0	NA	0	0	NA	0	0	NA
r_2656	MLCL (2-16:1, 3-16:0, 4-18:1):PC (1-16:0, 2-18:1) acyltransferase, mitochondrial membrane	monolysocardiolipin (2-16:1, 3-16:0, 4-18:1)[mm] + phosphatidylcholine (1-16:0, 2-18:1)[mm] <=> cardiolipin (1-18:1, 2-16:1, 3-16:0, 4-18:1)[mm] + 1-acylglycerophosphocholine (16:0)[mm]	2.3.1.23	YPR140W	0	0	NA	0	0	NA	0	0	NA	0	0	NA	0	0	NA
r_2657	MLCL (2-16:1, 3-16:0, 4-18:1):PC (1-16:1, 2-18:1) acyltransferase, mitochondrial membrane	monolysocardiolipin (2-16:1, 3-16:0, 4-18:1)[mm] + phosphatidylcholine (1-16:1, 2-18:1)[mm] <=> cardiolipin (1-18:1, 2-16:1, 3-16:0, 4-18:1)[mm] + 1-acylglycerophosphocholine (16:1)[mm]	2.3.1.23	YPR140W	0	0	NA	0	0	NA	0	0	NA	0	0	NA	0	0	NA
r_2658	MLCL (2-16:1, 3-16:0, 4-18:1):PC (1-18:0, 2-18:1) acyltransferase, mitochondrial membrane	monolysocardiolipin (2-16:1, 3-16:0, 4-18:1)[mm] + phosphatidylcholine (1-18:0, 2-18:1)[mm] <=> cardiolipin (1-18:1, 2-16:1, 3-16:0, 4-18:1)[mm] + 1-acylglycerophosphocholine (18:0)[mm]	2.3.1.23	YPR140W	0	0	NA	0	0	NA	0	0	NA	0	0	NA	0	0	NA
r_2659	MLCL (2-16:1, 3-16:0, 4-18:1):PC (1-18:1, 2-18:1) acyltransferase, mitochondrial membrane	monolysocardiolipin (2-16:1, 3-16:0, 4-18:1)[mm] + phosphatidylcholine (1-18:1, 2-18:1)[mm] <=> cardiolipin (1-18:1, 2-16:1, 3-16:0, 4-18:1)[mm] + 1-acylglycerophosphocholine (18:1)[mm]	2.3.1.23	YPR140W	0	0	NA	0	0	NA	0	0	NA	0	0	NA	0	0	NA
r_2660	MLCL (2-16:1, 3-16:1, 4-18:1):PC (1-16:0, 2-16:1) acyltransferase, mitochondrial membrane	monolysocardiolipin (2-16:1, 3-16:1, 4-18:1)[mm] + phosphatidylcholine (1-16:0, 2-16:1)[mm] <=> cardiolipin (1-16:1, 2-16:1, 3-16:1, 4-18:1)[mm] + 1-acylglycerophosphocholine (16:0)[mm]	2.3.1.23	YPR140W	0	0	NA	0	0	NA	0	0	NA	0	0	NA	0	0	NA
r_2661	MLCL (2-16:1, 3-16:1, 4-18:1):PC (1-16:1, 2-16:1) acyltransferase, mitochondrial membrane	monolysocardiolipin (2-16:1, 3-16:1, 4-18:1)[mm] + phosphatidylcholine (1-16:1, 2-16:1)[mm] <=> cardiolipin (1-16:1, 2-16:1, 3-16:1, 4-18:1)[mm] + 1-acylglycerophosphocholine (16:1)[mm]	2.3.1.23	YPR140W	0	0	NA	0	0	NA	0	0	NA	0	0	NA	0	0	NA
r_2662	MLCL (2-16:1, 3-16:1, 4-18:1):PC (1-18:0, 2-16:1) acyltransferase, mitochondrial membrane	monolysocardiolipin (2-16:1, 3-16:1, 4-18:1)[mm] + phosphatidylcholine (1-18:0, 2-16:1)[mm] <=> cardiolipin (1-16:1, 2-16:1, 3-16:1, 4-18:1)[mm] + 1-acylglycerophosphocholine (18:0)[mm]	2.3.1.23	YPR140W	0	0	NA	0	0	NA	0	0	NA	0	0	NA	0	0	NA
r_2663	MLCL (2-16:1, 3-16:1, 4-18:1):PC (1-18:1, 2-16:1) acyltransferase, mitochondrial membrane	monolysocardiolipin (2-16:1, 3-16:1, 4-18:1)[mm] + phosphatidylcholine (1-18:1, 2-16:1)[mm] <=> cardiolipin (1-16:1, 2-16:1, 3-16:1, 4-18:1)[mm] + 1-acylglycerophosphocholine (18:1)[mm]	2.3.1.23	YPR140W	0	0	NA	0	0	NA	0	0	NA	0	0	NA	0	0	NA
r_2664	MLCL (2-16:1, 3-16:1, 4-18:1):PC (1-16:0, 2-18:1) acyltransferase, mitochondrial membrane	monolysocardiolipin (2-16:1, 3-16:1, 4-18:1)[mm] + phosphatidylcholine (1-16:0, 2-18:1)[mm] <=> cardiolipin (1-18:1, 2-16:1, 3-16:1, 4-18:1)[mm] + 1-acylglycerophosphocholine (16:0)[mm]	2.3.1.23	YPR140W	0	0	NA	0	0	NA	0	0	NA	0	0	NA	0	0	NA
r_2665	MLCL (2-16:1, 3-16:1, 4-18:1):PC (1-16:1, 2-18:1) acyltransferase, mitochondrial membrane	monolysocardiolipin (2-16:1, 3-16:1, 4-18:1)[mm] + phosphatidylcholine (1-16:1, 2-18:1)[mm] <=> cardiolipin (1-18:1, 2-16:1, 3-16:1, 4-18:1)[mm] + 1-acylglycerophosphocholine (16:1)[mm]	2.3.1.23	YPR140W	0	0	NA	0	0	NA	0	0	NA	0	0	NA	0	0	NA
r_2666	MLCL (2-16:1, 3-16:1, 4-18:1):PC (1-18:0, 2-18:1) acyltransferase, mitochondrial membrane	monolysocardiolipin (2-16:1, 3-16:1, 4-18:1)[mm] + phosphatidylcholine (1-18:0, 2-18:1)[mm] <=> cardiolipin (1-18:1, 2-16:1, 3-16:1, 4-18:1)[mm] + 1-acylglycerophosphocholine (18:0)[mm]	2.3.1.23	YPR140W	0	0	NA	0	0	NA	0	0	NA	0	0	NA	0	0	NA
r_2667	MLCL (2-16:1, 3-16:1, 4-18:1):PC (1-18:1, 2-18:1) acyltransferase, mitochondrial membrane	monolysocardiolipin (2-16:1, 3-16:1, 4-18:1)[mm] + phosphatidylcholine (1-18:1, 2-18:1)[mm] <=> cardiolipin (1-18:1, 2-16:1, 3-16:1, 4-18:1)[mm] + 1-acylglycerophosphocholine (18:1)[mm]	2.3.1.23	YPR140W	0	0	NA	0	0	NA	0	0	NA	0	0	NA	0	0	NA
r_2668	MLCL (2-18:1, 3-16:0, 4-16:1):PC (1-16:0, 2-16:1) acyltransferase, mitochondrial membrane	monolysocardiolipin (2-18:1, 3-16:0, 4-16:1)[mm] + phosphatidylcholine (1-16:0, 2-16:1)[mm] <=> cardiolipin (1-16:1, 2-18:1, 3-16:0, 4-16:1)[mm] + 1-acylglycerophosphocholine (16:0)[mm]	2.3.1.23	YPR140W	0	0	NA	0	0	NA	0	0	NA	0	0	NA	0	0	NA
r_2669	MLCL (2-18:1, 3-16:0, 4-16:1):PC (1-16:1, 2-16:1) acyltransferase, mitochondrial membrane	monolysocardiolipin (2-18:1, 3-16:0, 4-16:1)[mm] + phosphatidylcholine (1-16:1, 2-16:1)[mm] <=> cardiolipin (1-16:1, 2-18:1, 3-16:0, 4-16:1)[mm] + 1-acylglycerophosphocholine (16:1)[mm]	2.3.1.23	YPR140W	0	0	NA	0	0	NA	0	0	NA	0	0	NA	0	0	NA
r_2670	MLCL (2-18:1, 3-16:0, 4-16:1):PC (1-18:0, 2-16:1) acyltransferase, mitochondrial membrane	monolysocardiolipin (2-18:1, 3-16:0, 4-16:1)[mm] + phosphatidylcholine (1-18:0, 2-16:1)[mm] <=> cardiolipin (1-16:1, 2-18:1, 3-16:0, 4-16:1)[mm] + 1-acylglycerophosphocholine (18:0)[mm]	2.3.1.23	YPR140W	0	0	NA	0	0	NA	0	0	NA	0	0	NA	0	0	NA
r_2671	MLCL (2-18:1, 3-16:0, 4-16:1):PC (1-18:1, 2-16:1) acyltransferase, mitochondrial membrane	monolysocardiolipin (2-18:1, 3-16:0, 4-16:1)[mm] + phosphatidylcholine (1-18:1, 2-16:1)[mm] <=> cardiolipin (1-16:1, 2-18:1, 3-16:0, 4-16:1)[mm] + 1-acylglycerophosphocholine (18:1)[mm]	2.3.1.23	YPR140W	0	0	NA	0	0	NA	0	0	NA	0	0	NA	0	0	NA
r_2672	MLCL (2-18:1, 3-16:0, 4-16:1):PC (1-16:0, 2-18:1) acyltransferase, mitochondrial membrane	monolysocardiolipin (2-18:1, 3-16:0, 4-16:1)[mm] + phosphatidylcholine (1-16:0, 2-18:1)[mm] <=> 1-acylglycerophosphocholine (16:0)[mm] + cardiolipin (1-18:1, 2-18:1, 3-16:0, 4-16:1)[mm]	2.3.1.23	YPR140W	0	0	NA	0	0	NA	0	0	NA	0	0	NA	0	0	NA
r_2673	MLCL (2-18:1, 3-16:0, 4-16:1):PC (1-16:1, 2-18:1) acyltransferase, mitochondrial membrane	monolysocardiolipin (2-18:1, 3-16:0, 4-16:1)[mm] + phosphatidylcholine (1-16:1, 2-18:1)[mm] <=> 1-acylglycerophosphocholine (16:1)[mm] + cardiolipin (1-18:1, 2-18:1, 3-16:0, 4-16:1)[mm]	2.3.1.23	YPR140W	0	0	NA	0	0	NA	0	0	NA	0	0	NA	0	0	NA
r_2674	MLCL (2-18:1, 3-16:0, 4-16:1):PC (1-18:0, 2-18:1) acyltransferase, mitochondrial membrane	monolysocardiolipin (2-18:1, 3-16:0, 4-16:1)[mm] + phosphatidylcholine (1-18:0, 2-18:1)[mm] <=> 1-acylglycerophosphocholine (18:0)[mm] + cardiolipin (1-18:1, 2-18:1, 3-16:0, 4-16:1)[mm]	2.3.1.23	YPR140W	0	0	NA	0	0	NA	0	0	NA	0	0	NA	0	0	NA
r_2675	MLCL (2-18:1, 3-16:0, 4-16:1):PC (1-18:1, 2-18:1) acyltransferase, mitochondrial membrane	monolysocardiolipin (2-18:1, 3-16:0, 4-16:1)[mm] + phosphatidylcholine (1-18:1, 2-18:1)[mm] <=> 1-acylglycerophosphocholine (18:1)[mm] + cardiolipin (1-18:1, 2-18:1, 3-16:0, 4-16:1)[mm]	2.3.1.23	YPR140W	0	0	NA	0	0	NA	0	0	NA	0	0	NA	0	0	NA
r_2676	MLCL (2-18:1, 3-16:1, 4-16:1):PC (1-16:0, 2-16:1) acyltransferase, mitochondrial membrane	monolysocardiolipin (2-18:1, 3-16:1, 4-16:1)[mm] + phosphatidylcholine (1-16:0, 2-16:1)[mm] <=> cardiolipin (1-16:1, 2-18:1, 3-16:1, 4-16:1)[mm] + 1-acylglycerophosphocholine (16:0)[mm]	2.3.1.23	YPR140W	0	0	NA	0	0	NA	0	0	NA	0	0	NA	0	0	NA
r_2677	MLCL (2-18:1, 3-16:1, 4-16:1):PC (1-16:1, 2-16:1) acyltransferase, mitochondrial membrane	monolysocardiolipin (2-18:1, 3-16:1, 4-16:1)[mm] + phosphatidylcholine (1-16:1, 2-16:1)[mm] <=> cardiolipin (1-16:1, 2-18:1, 3-16:1, 4-16:1)[mm] + 1-acylglycerophosphocholine (16:1)[mm]	2.3.1.23	YPR140W	0	0	NA	0	0	NA	0	0	NA	0	0	NA	0	0	NA
r_2678	MLCL (2-18:1, 3-16:1, 4-16:1):PC (1-18:0, 2-16:1) acyltransferase, mitochondrial membrane	monolysocardiolipin (2-18:1, 3-16:1, 4-16:1)[mm] + phosphatidylcholine (1-18:0, 2-16:1)[mm] <=> cardiolipin (1-16:1, 2-18:1, 3-16:1, 4-16:1)[mm] + 1-acylglycerophosphocholine (18:0)[mm]	2.3.1.23	YPR140W	0	0	NA	0	0	NA	0	0	NA	0	0	NA	0	0	NA
r_2679	MLCL (2-18:1, 3-16:1, 4-16:1):PC (1-18:1, 2-16:1) acyltransferase, mitochondrial membrane	monolysocardiolipin (2-18:1, 3-16:1, 4-16:1)[mm] + phosphatidylcholine (1-18:1, 2-16:1)[mm] <=> cardiolipin (1-16:1, 2-18:1, 3-16:1, 4-16:1)[mm] + 1-acylglycerophosphocholine (18:1)[mm]	2.3.1.23	YPR140W	0	0	NA	0	0	NA	0	0	NA	0	0	NA	0	0	NA
r_2680	MLCL (2-18:1, 3-16:1, 4-16:1):PC (1-16:0, 2-18:1) acyltransferase, mitochondrial membrane	monolysocardiolipin (2-18:1, 3-16:1, 4-16:1)[mm] + phosphatidylcholine (1-16:0, 2-18:1)[mm] <=> 1-acylglycerophosphocholine (16:0)[mm] + cardiolipin (1-18:1, 2-18:1, 3-16:1, 4-16:1)[mm]	2.3.1.23	YPR140W	0	0	NA	0	0	NA	0	0	NA	0	0	NA	0	0	NA
r_2681	MLCL (2-18:1, 3-16:1, 4-16:1):PC (1-16:1, 2-18:1) acyltransferase, mitochondrial membrane	monolysocardiolipin (2-18:1, 3-16:1, 4-16:1)[mm] + phosphatidylcholine (1-16:1, 2-18:1)[mm] <=> 1-acylglycerophosphocholine (16:1)[mm] + cardiolipin (1-18:1, 2-18:1, 3-16:1, 4-16:1)[mm]	2.3.1.23	YPR140W	0	0	NA	0	0	NA	0	0	NA	0	0	NA	0	0	NA
r_2682	MLCL (2-18:1, 3-16:1, 4-16:1):PC (1-18:0, 2-18:1) acyltransferase, mitochondrial membrane	monolysocardiolipin (2-18:1, 3-16:1, 4-16:1)[mm] + phosphatidylcholine (1-18:0, 2-18:1)[mm] <=> 1-acylglycerophosphocholine (18:0)[mm] + cardiolipin (1-18:1, 2-18:1, 3-16:1, 4-16:1)[mm]	2.3.1.23	YPR140W	0	0	NA	0	0	NA	0	0	NA	0	0	NA	0	0	NA
r_2683	MLCL (2-18:1, 3-16:1, 4-16:1):PC (1-18:1, 2-18:1) acyltransferase, mitochondrial membrane	monolysocardiolipin (2-18:1, 3-16:1, 4-16:1)[mm] + phosphatidylcholine (1-18:1, 2-18:1)[mm] <=> 1-acylglycerophosphocholine (18:1)[mm] + cardiolipin (1-18:1, 2-18:1, 3-16:1, 4-16:1)[mm]	2.3.1.23	YPR140W	0	0	NA	0	0	NA	0	0	NA	0	0	NA	0	0	NA
r_2684	MLCL (2-18:1, 3-18:0, 4-16:1):PC (1-16:0, 2-16:1) acyltransferase, mitochondrial membrane	monolysocardiolipin (2-18:1, 3-18:0, 4-16:1)[mm] + phosphatidylcholine (1-16:0, 2-16:1)[mm] <=> cardiolipin (1-16:1, 2-18:1, 3-18:0, 4-16:1)[mm] + 1-acylglycerophosphocholine (16:0)[mm]	2.3.1.23	YPR140W	0	0	NA	0	0	NA	0	0	NA	0	0	NA	0	0	NA
r_2685	MLCL (2-18:1, 3-18:0, 4-16:1):PC (1-16:1, 2-16:1) acyltransferase, mitochondrial membrane	monolysocardiolipin (2-18:1, 3-18:0, 4-16:1)[mm] + phosphatidylcholine (1-16:1, 2-16:1)[mm] <=> cardiolipin (1-16:1, 2-18:1, 3-18:0, 4-16:1)[mm] + 1-acylglycerophosphocholine (16:1)[mm]	2.3.1.23	YPR140W	0	0	NA	0	0	NA	0	0	NA	0	0	NA	0	0	NA
r_2686	MLCL (2-18:1, 3-18:0, 4-16:1):PC (1-18:0, 2-16:1) acyltransferase, mitochondrial membrane	monolysocardiolipin (2-18:1, 3-18:0, 4-16:1)[mm] + phosphatidylcholine (1-18:0, 2-16:1)[mm] <=> cardiolipin (1-16:1, 2-18:1, 3-18:0, 4-16:1)[mm] + 1-acylglycerophosphocholine (18:0)[mm]	2.3.1.23	YPR140W	0	0	NA	0	0	NA	0	0	NA	0	0	NA	0	0	NA
r_2687	MLCL (2-18:1, 3-18:0, 4-16:1):PC (1-18:1, 2-16:1) acyltransferase, mitochondrial membrane	monolysocardiolipin (2-18:1, 3-18:0, 4-16:1)[mm] + phosphatidylcholine (1-18:1, 2-16:1)[mm] <=> cardiolipin (1-16:1, 2-18:1, 3-18:0, 4-16:1)[mm] + 1-acylglycerophosphocholine (18:1)[mm]	2.3.1.23	YPR140W	0	0	NA	0	0	NA	0	0	NA	0	0	NA	0	0	NA
r_2688	MLCL (2-18:1, 3-18:0, 4-16:1):PC (1-16:0, 2-18:1) acyltransferase, mitochondrial membrane	monolysocardiolipin (2-18:1, 3-18:0, 4-16:1)[mm] + phosphatidylcholine (1-16:0, 2-18:1)[mm] <=> 1-acylglycerophosphocholine (16:0)[mm] + cardiolipin (1-18:1, 2-18:1, 3-18:0, 4-16:1)[mm]	2.3.1.23	YPR140W	0	0	NA	0	0	NA	0	0	NA	0	0	NA	0	0	NA
r_2689	MLCL (2-18:1, 3-18:0, 4-16:1):PC (1-16:1, 2-18:1) acyltransferase, mitochondrial membrane	monolysocardiolipin (2-18:1, 3-18:0, 4-16:1)[mm] + phosphatidylcholine (1-16:1, 2-18:1)[mm] <=> 1-acylglycerophosphocholine (16:1)[mm] + cardiolipin (1-18:1, 2-18:1, 3-18:0, 4-16:1)[mm]	2.3.1.23	YPR140W	0	0	NA	0	0	NA	0	0	NA	0	0	NA	0	0	NA
r_2690	MLCL (2-18:1, 3-18:0, 4-16:1):PC (1-18:0, 2-18:1) acyltransferase, mitochondrial membrane	monolysocardiolipin (2-18:1, 3-18:0, 4-16:1)[mm] + phosphatidylcholine (1-18:0, 2-18:1)[mm] <=> 1-acylglycerophosphocholine (18:0)[mm] + cardiolipin (1-18:1, 2-18:1, 3-18:0, 4-16:1)[mm]	2.3.1.23	YPR140W	0	0	NA	0	0	NA	0	0	NA	0	0	NA	0	0	NA
r_2691	MLCL (2-18:1, 3-18:0, 4-16:1):PC (1-18:1, 2-18:1) acyltransferase, mitochondrial membrane	monolysocardiolipin (2-18:1, 3-18:0, 4-16:1)[mm] + phosphatidylcholine (1-18:1, 2-18:1)[mm] <=> 1-acylglycerophosphocholine (18:1)[mm] + cardiolipin (1-18:1, 2-18:1, 3-18:0, 4-16:1)[mm]	2.3.1.23	YPR140W	0	0	NA	0	0	NA	0	0	NA	0	0	NA	0	0	NA
r_2692	MLCL (2-18:1, 3-18:1, 4-16:1):PC (1-16:0, 2-16:1) acyltransferase, mitochondrial membrane	monolysocardiolipin (2-18:1, 3-18:1, 4-16:1)[mm] + phosphatidylcholine (1-16:0, 2-16:1)[mm] <=> cardiolipin (1-16:1, 2-18:1, 3-18:1, 4-16:1)[mm] + 1-acylglycerophosphocholine (16:0)[mm]	2.3.1.23	YPR140W	0	0	NA	0	0	NA	0	0	NA	0	0	NA	0	0	NA
r_2693	MLCL (2-18:1, 3-18:1, 4-16:1):PC (1-16:1, 2-16:1) acyltransferase, mitochondrial membrane	monolysocardiolipin (2-18:1, 3-18:1, 4-16:1)[mm] + phosphatidylcholine (1-16:1, 2-16:1)[mm] <=> cardiolipin (1-16:1, 2-18:1, 3-18:1, 4-16:1)[mm] + 1-acylglycerophosphocholine (16:1)[mm]	2.3.1.23	YPR140W	0	0	NA	0	0	NA	0	0	NA	0	0	NA	0	0	NA
r_2694	MLCL (2-18:1, 3-18:1, 4-16:1):PC (1-18:0, 2-16:1) acyltransferase, mitochondrial membrane	monolysocardiolipin (2-18:1, 3-18:1, 4-16:1)[mm] + phosphatidylcholine (1-18:0, 2-16:1)[mm] <=> cardiolipin (1-16:1, 2-18:1, 3-18:1, 4-16:1)[mm] + 1-acylglycerophosphocholine (18:0)[mm]	2.3.1.23	YPR140W	0	0	NA	0	0	NA	0	0	NA	0	0	NA	0	0	NA
r_2695	MLCL (2-18:1, 3-18:1, 4-16:1):PC (1-18:1, 2-16:1) acyltransferase, mitochondrial membrane	monolysocardiolipin (2-18:1, 3-18:1, 4-16:1)[mm] + phosphatidylcholine (1-18:1, 2-16:1)[mm] <=> cardiolipin (1-16:1, 2-18:1, 3-18:1, 4-16:1)[mm] + 1-acylglycerophosphocholine (18:1)[mm]	2.3.1.23	YPR140W	0	0	NA	0	0	NA	0	0	NA	0	0	NA	0	0	NA
r_2696	MLCL (2-18:1, 3-18:1, 4-16:1):PC (1-16:0, 2-18:1) acyltransferase, mitochondrial membrane	monolysocardiolipin (2-18:1, 3-18:1, 4-16:1)[mm] + phosphatidylcholine (1-16:0, 2-18:1)[mm] <=> 1-acylglycerophosphocholine (16:0)[mm] + cardiolipin (1-18:1, 2-18:1, 3-18:1, 4-16:1)[mm]	2.3.1.23	YPR140W	0	0	NA	0	0	NA	0	0	NA	0	0	NA	0	0	NA
r_2697	MLCL (2-18:1, 3-18:1, 4-16:1):PC (1-16:1, 2-18:1) acyltransferase, mitochondrial membrane	monolysocardiolipin (2-18:1, 3-18:1, 4-16:1)[mm] + phosphatidylcholine (1-16:1, 2-18:1)[mm] <=> 1-acylglycerophosphocholine (16:1)[mm] + cardiolipin (1-18:1, 2-18:1, 3-18:1, 4-16:1)[mm]	2.3.1.23	YPR140W	0	0	NA	0	0	NA	0	0	NA	0	0	NA	0	0	NA
r_2698	MLCL (2-18:1, 3-18:1, 4-16:1):PC (1-18:0, 2-18:1) acyltransferase, mitochondrial membrane	monolysocardiolipin (2-18:1, 3-18:1, 4-16:1)[mm] + phosphatidylcholine (1-18:0, 2-18:1)[mm] <=> 1-acylglycerophosphocholine (18:0)[mm] + cardiolipin (1-18:1, 2-18:1, 3-18:1, 4-16:1)[mm]	2.3.1.23	YPR140W	0	0	NA	0	0	NA	0	0	NA	0	0	NA	0	0	NA
r_2699	MLCL (2-18:1, 3-18:1, 4-16:1):PC (1-18:1, 2-18:1) acyltransferase, mitochondrial membrane	monolysocardiolipin (2-18:1, 3-18:1, 4-16:1)[mm] + phosphatidylcholine (1-18:1, 2-18:1)[mm] <=> 1-acylglycerophosphocholine (18:1)[mm] + cardiolipin (1-18:1, 2-18:1, 3-18:1, 4-16:1)[mm]	2.3.1.23	YPR140W	0	0	NA	0	0	NA	0	0	NA	0	0	NA	0	0	NA
r_2700	MLCL (2-18:1, 3-16:0, 4-18:1):PC (1-16:0, 2-16:1) acyltransferase, mitochondrial membrane	monolysocardiolipin (2-18:1, 3-16:0, 4-18:1)[mm] + phosphatidylcholine (1-16:0, 2-16:1)[mm] <=> cardiolipin (1-16:1, 2-18:1, 3-16:0, 4-18:1)[mm] + 1-acylglycerophosphocholine (16:0)[mm]	2.3.1.23	YPR140W	0	0	NA	0	0	NA	0	0	NA	0	0	NA	0	0	NA
r_2701	MLCL (2-18:1, 3-16:0, 4-18:1):PC (1-16:1, 2-16:1) acyltransferase, mitochondrial membrane	monolysocardiolipin (2-18:1, 3-16:0, 4-18:1)[mm] + phosphatidylcholine (1-16:1, 2-16:1)[mm] <=> cardiolipin (1-16:1, 2-18:1, 3-16:0, 4-18:1)[mm] + 1-acylglycerophosphocholine (16:1)[mm]	2.3.1.23	YPR140W	0	0	NA	0	0	NA	0	0	NA	0	0	NA	0	0	NA
r_2702	MLCL (2-18:1, 3-16:0, 4-18:1):PC (1-18:0, 2-16:1) acyltransferase, mitochondrial membrane	monolysocardiolipin (2-18:1, 3-16:0, 4-18:1)[mm] + phosphatidylcholine (1-18:0, 2-16:1)[mm] <=> cardiolipin (1-16:1, 2-18:1, 3-16:0, 4-18:1)[mm] + 1-acylglycerophosphocholine (18:0)[mm]	2.3.1.23	YPR140W	0	0	NA	0	0	NA	0	0	NA	0	0	NA	0	0	NA
r_2703	MLCL (2-18:1, 3-16:0, 4-18:1):PC (1-18:1, 2-16:1) acyltransferase, mitochondrial membrane	monolysocardiolipin (2-18:1, 3-16:0, 4-18:1)[mm] + phosphatidylcholine (1-18:1, 2-16:1)[mm] <=> cardiolipin (1-16:1, 2-18:1, 3-16:0, 4-18:1)[mm] + 1-acylglycerophosphocholine (18:1)[mm]	2.3.1.23	YPR140W	0	0	NA	0	0	NA	0	0	NA	0	0	NA	0	0	NA
r_2704	MLCL (2-18:1, 3-16:0, 4-18:1):PC (1-16:0, 2-18:1) acyltransferase, mitochondrial membrane	monolysocardiolipin (2-18:1, 3-16:0, 4-18:1)[mm] + phosphatidylcholine (1-16:0, 2-18:1)[mm] <=> 1-acylglycerophosphocholine (16:0)[mm] + cardiolipin (1-18:1, 2-18:1, 3-16:0, 4-18:1)[mm]	2.3.1.23	YPR140W	0	0	NA	0	0	NA	0	0	NA	0	0	NA	0	0	NA
r_2705	MLCL (2-18:1, 3-16:0, 4-18:1):PC (1-16:1, 2-18:1) acyltransferase, mitochondrial membrane	monolysocardiolipin (2-18:1, 3-16:0, 4-18:1)[mm] + phosphatidylcholine (1-16:1, 2-18:1)[mm] <=> 1-acylglycerophosphocholine (16:1)[mm] + cardiolipin (1-18:1, 2-18:1, 3-16:0, 4-18:1)[mm]	2.3.1.23	YPR140W	0	0	NA	0	0	NA	0	0	NA	0	0	NA	0	0	NA
r_2706	MLCL (2-18:1, 3-16:0, 4-18:1):PC (1-18:0, 2-18:1) acyltransferase, mitochondrial membrane	monolysocardiolipin (2-18:1, 3-16:0, 4-18:1)[mm] + phosphatidylcholine (1-18:0, 2-18:1)[mm] <=> 1-acylglycerophosphocholine (18:0)[mm] + cardiolipin (1-18:1, 2-18:1, 3-16:0, 4-18:1)[mm]	2.3.1.23	YPR140W	0	0	NA	0	0	NA	0	0	NA	0	0	NA	0	0	NA
r_2707	MLCL (2-18:1, 3-16:0, 4-18:1):PC (1-18:1, 2-18:1) acyltransferase, mitochondrial membrane	monolysocardiolipin (2-18:1, 3-16:0, 4-18:1)[mm] + phosphatidylcholine (1-18:1, 2-18:1)[mm] <=> 1-acylglycerophosphocholine (18:1)[mm] + cardiolipin (1-18:1, 2-18:1, 3-16:0, 4-18:1)[mm]	2.3.1.23	YPR140W	0	0	NA	0	0	NA	0	0	NA	0	0	NA	0	0	NA
r_2708	MLCL (2-18:1, 3-16:1, 4-18:1):PC (1-16:0, 2-16:1) acyltransferase, mitochondrial membrane	monolysocardiolipin (2-18:1, 3-16:1, 4-18:1)[mm] + phosphatidylcholine (1-16:0, 2-16:1)[mm] <=> cardiolipin (1-16:1, 2-18:1, 3-16:1, 4-18:1)[mm] + 1-acylglycerophosphocholine (16:0)[mm]	2.3.1.23	YPR140W	0	0	NA	0	0	NA	0	0	NA	0	0	NA	0	0	NA
r_2709	MLCL (2-18:1, 3-16:1, 4-18:1):PC (1-16:1, 2-16:1) acyltransferase, mitochondrial membrane	monolysocardiolipin (2-18:1, 3-16:1, 4-18:1)[mm] + phosphatidylcholine (1-16:1, 2-16:1)[mm] <=> cardiolipin (1-16:1, 2-18:1, 3-16:1, 4-18:1)[mm] + 1-acylglycerophosphocholine (16:1)[mm]	2.3.1.23	YPR140W	0	0	NA	0	0	NA	0	0	NA	0	0	NA	0	0	NA
r_2710	MLCL (2-18:1, 3-16:1, 4-18:1):PC (1-18:0, 2-16:1) acyltransferase, mitochondrial membrane	monolysocardiolipin (2-18:1, 3-16:1, 4-18:1)[mm] + phosphatidylcholine (1-18:0, 2-16:1)[mm] <=> cardiolipin (1-16:1, 2-18:1, 3-16:1, 4-18:1)[mm] + 1-acylglycerophosphocholine (18:0)[mm]	2.3.1.23	YPR140W	0	0	NA	0	0	NA	0	0	NA	0	0	NA	0	0	NA
r_2711	MLCL (2-18:1, 3-16:1, 4-18:1):PC (1-18:1, 2-16:1) acyltransferase, mitochondrial membrane	monolysocardiolipin (2-18:1, 3-16:1, 4-18:1)[mm] + phosphatidylcholine (1-18:1, 2-16:1)[mm] <=> cardiolipin (1-16:1, 2-18:1, 3-16:1, 4-18:1)[mm] + 1-acylglycerophosphocholine (18:1)[mm]	2.3.1.23	YPR140W	0	0	NA	0	0	NA	0	0	NA	0	0	NA	0	0	NA
r_2712	MLCL (2-18:1, 3-16:1, 4-18:1):PC (1-16:0, 2-18:1) acyltransferase, mitochondrial membrane	monolysocardiolipin (2-18:1, 3-16:1, 4-18:1)[mm] + phosphatidylcholine (1-16:0, 2-18:1)[mm] <=> 1-acylglycerophosphocholine (16:0)[mm] + cardiolipin (1-18:1, 2-18:1, 3-16:1, 4-18:1)[mm]	2.3.1.23	YPR140W	0	0	NA	0	0	NA	0	0	NA	0	0	NA	0	0	NA
r_2713	MLCL (2-18:1, 3-16:1, 4-18:1):PC (1-16:1, 2-18:1) acyltransferase, mitochondrial membrane	monolysocardiolipin (2-18:1, 3-16:1, 4-18:1)[mm] + phosphatidylcholine (1-16:1, 2-18:1)[mm] <=> 1-acylglycerophosphocholine (16:1)[mm] + cardiolipin (1-18:1, 2-18:1, 3-16:1, 4-18:1)[mm]	2.3.1.23	YPR140W	0	0	NA	0	0	NA	0	0	NA	0	0	NA	0	0	NA
r_2714	MLCL (2-18:1, 3-16:1, 4-18:1):PC (1-18:0, 2-18:1) acyltransferase, mitochondrial membrane	monolysocardiolipin (2-18:1, 3-16:1, 4-18:1)[mm] + phosphatidylcholine (1-18:0, 2-18:1)[mm] <=> 1-acylglycerophosphocholine (18:0)[mm] + cardiolipin (1-18:1, 2-18:1, 3-16:1, 4-18:1)[mm]	2.3.1.23	YPR140W	0	0	NA	0	0	NA	0	0	NA	0	0	NA	0	0	NA
r_2715	MLCL (2-18:1, 3-16:1, 4-18:1):PC (1-18:1, 2-18:1) acyltransferase, mitochondrial membrane	monolysocardiolipin (2-18:1, 3-16:1, 4-18:1)[mm] + phosphatidylcholine (1-18:1, 2-18:1)[mm] <=> 1-acylglycerophosphocholine (18:1)[mm] + cardiolipin (1-18:1, 2-18:1, 3-16:1, 4-18:1)[mm]	2.3.1.23	YPR140W	0	0	NA	0	0	NA	0	0	NA	0	0	NA	0	0	NA
r_2716	MLCL (1-16:0, 2-16:1, 4-16:1):PC (1-16:0, 2-16:1) acyltransferase, mitochondrial membrane	monolysocardiolipin (1-16:0, 2-16:1, 4-16:1)[mm] + phosphatidylcholine (1-16:0, 2-16:1)[mm] <=> cardiolipin (1-16:0, 2-16:1, 3-16:1, 4-16:1)[mm] + 1-acylglycerophosphocholine (16:0)[mm]	2.3.1.23	YPR140W	0	0	NA	0	0	NA	0	0	NA	0	0	NA	0	0	NA
r_2717	MLCL (1-16:0, 2-16:1, 4-16:1):PC (1-16:1, 2-16:1) acyltransferase, mitochondrial membrane	monolysocardiolipin (1-16:0, 2-16:1, 4-16:1)[mm] + phosphatidylcholine (1-16:1, 2-16:1)[mm] <=> cardiolipin (1-16:0, 2-16:1, 3-16:1, 4-16:1)[mm] + 1-acylglycerophosphocholine (16:1)[mm]	2.3.1.23	YPR140W	0	0	NA	0	0	NA	0	0	NA	0	0	NA	0	0	NA
r_2718	MLCL (1-16:0, 2-16:1, 4-16:1):PC (1-18:0, 2-16:1) acyltransferase, mitochondrial membrane	monolysocardiolipin (1-16:0, 2-16:1, 4-16:1)[mm] + phosphatidylcholine (1-18:0, 2-16:1)[mm] <=> cardiolipin (1-16:0, 2-16:1, 3-16:1, 4-16:1)[mm] + 1-acylglycerophosphocholine (18:0)[mm]	2.3.1.23	YPR140W	0	0	NA	0	0	NA	0	0	NA	0	0	NA	0	0	NA
r_2719	MLCL (1-16:0, 2-16:1, 4-16:1):PC (1-18:1, 2-16:1) acyltransferase, mitochondrial membrane	monolysocardiolipin (1-16:0, 2-16:1, 4-16:1)[mm] + phosphatidylcholine (1-18:1, 2-16:1)[mm] <=> cardiolipin (1-16:0, 2-16:1, 3-16:1, 4-16:1)[mm] + 1-acylglycerophosphocholine (18:1)[mm]	2.3.1.23	YPR140W	0	0	NA	0	0	NA	0	0	NA	0	0	NA	0	0	NA
r_2720	MLCL (1-16:0, 2-16:1, 4-16:1):PC (1-16:0, 2-18:1) acyltransferase, mitochondrial membrane	monolysocardiolipin (1-16:0, 2-16:1, 4-16:1)[mm] + phosphatidylcholine (1-16:0, 2-18:1)[mm] <=> cardiolipin (1-16:0, 2-16:1, 3-18:1, 4-16:1)[mm] + 1-acylglycerophosphocholine (16:0)[mm]	2.3.1.23	YPR140W	0	0	NA	0	0	NA	0	0	NA	0	0	NA	0	0	NA
r_2721	MLCL (1-16:0, 2-16:1, 4-16:1):PC (1-16:1, 2-18:1) acyltransferase, mitochondrial membrane	monolysocardiolipin (1-16:0, 2-16:1, 4-16:1)[mm] + phosphatidylcholine (1-16:1, 2-18:1)[mm] <=> cardiolipin (1-16:0, 2-16:1, 3-18:1, 4-16:1)[mm] + 1-acylglycerophosphocholine (16:1)[mm]	2.3.1.23	YPR140W	0	0	NA	0	0	NA	0	0	NA	0	0	NA	0	0	NA
r_2722	MLCL (1-16:0, 2-16:1, 4-16:1):PC (1-18:0, 2-18:1) acyltransferase, mitochondrial membrane	monolysocardiolipin (1-16:0, 2-16:1, 4-16:1)[mm] + phosphatidylcholine (1-18:0, 2-18:1)[mm] <=> cardiolipin (1-16:0, 2-16:1, 3-18:1, 4-16:1)[mm] + 1-acylglycerophosphocholine (18:0)[mm]	2.3.1.23	YPR140W	0	0	NA	0	0	NA	0	0	NA	0	0	NA	0	0	NA
r_2723	MLCL (1-16:0, 2-16:1, 4-16:1):PC (1-18:1, 2-18:1) acyltransferase, mitochondrial membrane	monolysocardiolipin (1-16:0, 2-16:1, 4-16:1)[mm] + phosphatidylcholine (1-18:1, 2-18:1)[mm] <=> cardiolipin (1-16:0, 2-16:1, 3-18:1, 4-16:1)[mm] + 1-acylglycerophosphocholine (18:1)[mm]	2.3.1.23	YPR140W	0	0	NA	0	0	NA	0	0	NA	0	0	NA	0	0	NA
r_2724	MLCL (1-16:0, 2-16:1, 4-18:1):PC (1-16:0, 2-16:1) acyltransferase, mitochondrial membrane	monolysocardiolipin (1-16:0, 2-16:1, 4-18:1)[mm] + phosphatidylcholine (1-16:0, 2-16:1)[mm] <=> cardiolipin (1-16:0, 2-16:1, 3-16:1, 4-18:1)[mm] + 1-acylglycerophosphocholine (16:0)[mm]	2.3.1.23	YPR140W	0	0	NA	0	0	NA	0	0	NA	0	0	NA	0	0	NA
r_2725	MLCL (1-16:0, 2-16:1, 4-18:1):PC (1-16:1, 2-16:1) acyltransferase, mitochondrial membrane	monolysocardiolipin (1-16:0, 2-16:1, 4-18:1)[mm] + phosphatidylcholine (1-16:1, 2-16:1)[mm] <=> cardiolipin (1-16:0, 2-16:1, 3-16:1, 4-18:1)[mm] + 1-acylglycerophosphocholine (16:1)[mm]	2.3.1.23	YPR140W	0	0	NA	0	0	NA	0	0	NA	0	0	NA	0	0	NA
r_2726	MLCL (1-16:0, 2-16:1, 4-18:1):PC (1-18:0, 2-16:1) acyltransferase, mitochondrial membrane	monolysocardiolipin (1-16:0, 2-16:1, 4-18:1)[mm] + phosphatidylcholine (1-18:0, 2-16:1)[mm] <=> cardiolipin (1-16:0, 2-16:1, 3-16:1, 4-18:1)[mm] + 1-acylglycerophosphocholine (18:0)[mm]	2.3.1.23	YPR140W	0	0	NA	0	0	NA	0	0	NA	0	0	NA	0	0	NA
r_2727	MLCL (1-16:0, 2-16:1, 4-18:1):PC (1-18:1, 2-16:1) acyltransferase, mitochondrial membrane	monolysocardiolipin (1-16:0, 2-16:1, 4-18:1)[mm] + phosphatidylcholine (1-18:1, 2-16:1)[mm] <=> cardiolipin (1-16:0, 2-16:1, 3-16:1, 4-18:1)[mm] + 1-acylglycerophosphocholine (18:1)[mm]	2.3.1.23	YPR140W	0	0	NA	0	0	NA	0	0	NA	0	0	NA	0	0	NA
r_2728	MLCL (1-16:0, 2-16:1, 4-18:1):PC (1-16:0, 2-18:1) acyltransferase, mitochondrial membrane	monolysocardiolipin (1-16:0, 2-16:1, 4-18:1)[mm] + phosphatidylcholine (1-16:0, 2-18:1)[mm] <=> 1-acylglycerophosphocholine (16:0)[mm] + cardiolipin (1-16:0, 2-16:1, 3-18:1, 4-18:1)[mm]	2.3.1.23	YPR140W	0	0	NA	0	0	NA	0	0	NA	0	0	NA	0	0	NA
r_2729	MLCL (1-16:0, 2-16:1, 4-18:1):PC (1-16:1, 2-18:1) acyltransferase, mitochondrial membrane	monolysocardiolipin (1-16:0, 2-16:1, 4-18:1)[mm] + phosphatidylcholine (1-16:1, 2-18:1)[mm] <=> 1-acylglycerophosphocholine (16:1)[mm] + cardiolipin (1-16:0, 2-16:1, 3-18:1, 4-18:1)[mm]	2.3.1.23	YPR140W	0	0	NA	0	0	NA	0	0	NA	0	0	NA	0	0	NA
r_2730	MLCL (1-16:0, 2-16:1, 4-18:1):PC (1-18:0, 2-18:1) acyltransferase, mitochondrial membrane	monolysocardiolipin (1-16:0, 2-16:1, 4-18:1)[mm] + phosphatidylcholine (1-18:0, 2-18:1)[mm] <=> 1-acylglycerophosphocholine (18:0)[mm] + cardiolipin (1-16:0, 2-16:1, 3-18:1, 4-18:1)[mm]	2.3.1.23	YPR140W	0	0	NA	0	0	NA	0	0	NA	0	0	NA	0	0	NA
r_2731	MLCL (1-16:0, 2-16:1, 4-18:1):PC (1-18:1, 2-18:1) acyltransferase, mitochondrial membrane	monolysocardiolipin (1-16:0, 2-16:1, 4-18:1)[mm] + phosphatidylcholine (1-18:1, 2-18:1)[mm] <=> 1-acylglycerophosphocholine (18:1)[mm] + cardiolipin (1-16:0, 2-16:1, 3-18:1, 4-18:1)[mm]	2.3.1.23	YPR140W	0	0	NA	0	0	NA	0	0	NA	0	0	NA	0	0	NA
r_2732	MLCL (1-16:1, 2-16:1, 4-16:1):PC (1-16:0, 2-16:1) acyltransferase, mitochondrial membrane	monolysocardiolipin (1-16:1, 2-16:1, 4-16:1)[mm] + phosphatidylcholine (1-16:0, 2-16:1)[mm] <=> cardiolipin (1-16:1, 2-16:1, 3-16:1, 4-16:1)[mm] + 1-acylglycerophosphocholine (16:0)[mm]	2.3.1.23	YPR140W	0	0	NA	0	0	NA	0	0	NA	0	0	NA	0	0	NA
r_2733	MLCL (1-16:1, 2-16:1, 4-16:1):PC (1-16:1, 2-16:1) acyltransferase, mitochondrial membrane	monolysocardiolipin (1-16:1, 2-16:1, 4-16:1)[mm] + phosphatidylcholine (1-16:1, 2-16:1)[mm] <=> cardiolipin (1-16:1, 2-16:1, 3-16:1, 4-16:1)[mm] + 1-acylglycerophosphocholine (16:1)[mm]	2.3.1.23	YPR140W	0	0	NA	0	0	NA	0	0	NA	0	0	NA	0	0	NA
r_2734	MLCL (1-16:1, 2-16:1, 4-16:1):PC (1-18:0, 2-16:1) acyltransferase, mitochondrial membrane	monolysocardiolipin (1-16:1, 2-16:1, 4-16:1)[mm] + phosphatidylcholine (1-18:0, 2-16:1)[mm] <=> cardiolipin (1-16:1, 2-16:1, 3-16:1, 4-16:1)[mm] + 1-acylglycerophosphocholine (18:0)[mm]	2.3.1.23	YPR140W	0	0	NA	0	0	NA	0	0	NA	0	0	NA	0	0	NA
r_2735	MLCL (1-16:1, 2-16:1, 4-16:1):PC (1-18:1, 2-16:1) acyltransferase, mitochondrial membrane	monolysocardiolipin (1-16:1, 2-16:1, 4-16:1)[mm] + phosphatidylcholine (1-18:1, 2-16:1)[mm] <=> cardiolipin (1-16:1, 2-16:1, 3-16:1, 4-16:1)[mm] + 1-acylglycerophosphocholine (18:1)[mm]	2.3.1.23	YPR140W	0	0	NA	0	0	NA	0	0	NA	0	0	NA	0	0	NA
r_2736	MLCL (1-16:1, 2-16:1, 4-16:1):PC (1-16:0, 2-18:1) acyltransferase, mitochondrial membrane	monolysocardiolipin (1-16:1, 2-16:1, 4-16:1)[mm] + phosphatidylcholine (1-16:0, 2-18:1)[mm] <=> cardiolipin (1-16:1, 2-16:1, 3-18:1, 4-16:1)[mm] + 1-acylglycerophosphocholine (16:0)[mm]	2.3.1.23	YPR140W	0	0	NA	0	0	NA	0	0	NA	0	0	NA	0	0	NA
r_2737	MLCL (1-16:1, 2-16:1, 4-16:1):PC (1-16:1, 2-18:1) acyltransferase, mitochondrial membrane	monolysocardiolipin (1-16:1, 2-16:1, 4-16:1)[mm] + phosphatidylcholine (1-16:1, 2-18:1)[mm] <=> cardiolipin (1-16:1, 2-16:1, 3-18:1, 4-16:1)[mm] + 1-acylglycerophosphocholine (16:1)[mm]	2.3.1.23	YPR140W	0	0	NA	0	0	NA	0	0	NA	0	0	NA	0	0	NA
r_2738	MLCL (1-16:1, 2-16:1, 4-16:1):PC (1-18:0, 2-18:1) acyltransferase, mitochondrial membrane	monolysocardiolipin (1-16:1, 2-16:1, 4-16:1)[mm] + phosphatidylcholine (1-18:0, 2-18:1)[mm] <=> cardiolipin (1-16:1, 2-16:1, 3-18:1, 4-16:1)[mm] + 1-acylglycerophosphocholine (18:0)[mm]	2.3.1.23	YPR140W	0	0	NA	0	0	NA	0	0	NA	0	0	NA	0	0	NA
r_2739	MLCL (1-16:1, 2-16:1, 4-16:1):PC (1-18:1, 2-18:1) acyltransferase, mitochondrial membrane	monolysocardiolipin (1-16:1, 2-16:1, 4-16:1)[mm] + phosphatidylcholine (1-18:1, 2-18:1)[mm] <=> cardiolipin (1-16:1, 2-16:1, 3-18:1, 4-16:1)[mm] + 1-acylglycerophosphocholine (18:1)[mm]	2.3.1.23	YPR140W	0	0	NA	0	0	NA	0	0	NA	0	0	NA	0	0	NA
r_2740	MLCL (1-16:1, 2-16:1, 4-18:1):PC (1-16:0, 2-16:1) acyltransferase, mitochondrial membrane	monolysocardiolipin (1-16:1, 2-16:1, 4-18:1)[mm] + phosphatidylcholine (1-16:0, 2-16:1)[mm] <=> cardiolipin (1-16:1, 2-16:1, 3-16:1, 4-18:1)[mm] + 1-acylglycerophosphocholine (16:0)[mm]	2.3.1.23	YPR140W	0	0	NA	0	0	NA	0	0	NA	0	0	NA	0	0	NA
r_2741	MLCL (1-16:1, 2-16:1, 4-18:1):PC (1-16:1, 2-16:1) acyltransferase, mitochondrial membrane	monolysocardiolipin (1-16:1, 2-16:1, 4-18:1)[mm] + phosphatidylcholine (1-16:1, 2-16:1)[mm] <=> cardiolipin (1-16:1, 2-16:1, 3-16:1, 4-18:1)[mm] + 1-acylglycerophosphocholine (16:1)[mm]	2.3.1.23	YPR140W	0	0	NA	0	0	NA	0	0	NA	0	0	NA	0	0	NA
r_2742	MLCL (1-16:1, 2-16:1, 4-18:1):PC (1-18:0, 2-16:1) acyltransferase, mitochondrial membrane	monolysocardiolipin (1-16:1, 2-16:1, 4-18:1)[mm] + phosphatidylcholine (1-18:0, 2-16:1)[mm] <=> cardiolipin (1-16:1, 2-16:1, 3-16:1, 4-18:1)[mm] + 1-acylglycerophosphocholine (18:0)[mm]	2.3.1.23	YPR140W	0	0	NA	0	0	NA	0	0	NA	0	0	NA	0	0	NA
r_2743	MLCL (1-16:1, 2-16:1, 4-18:1):PC (1-18:1, 2-16:1) acyltransferase, mitochondrial membrane	monolysocardiolipin (1-16:1, 2-16:1, 4-18:1)[mm] + phosphatidylcholine (1-18:1, 2-16:1)[mm] <=> cardiolipin (1-16:1, 2-16:1, 3-16:1, 4-18:1)[mm] + 1-acylglycerophosphocholine (18:1)[mm]	2.3.1.23	YPR140W	0	0	NA	0	0	NA	0	0	NA	0	0	NA	0	0	NA
r_2744	MLCL (1-16:1, 2-16:1, 4-18:1):PC (1-16:0, 2-18:1) acyltransferase, mitochondrial membrane	monolysocardiolipin (1-16:1, 2-16:1, 4-18:1)[mm] + phosphatidylcholine (1-16:0, 2-18:1)[mm] <=> 1-acylglycerophosphocholine (16:0)[mm] + cardiolipin (1-16:1, 2-16:1, 3-18:1, 4-18:1)[mm]	2.3.1.23	YPR140W	0	0	NA	0	0	NA	0	0	NA	0	0	NA	0	0	NA
r_2745	MLCL (1-16:1, 2-16:1, 4-18:1):PC (1-16:1, 2-18:1) acyltransferase, mitochondrial membrane	monolysocardiolipin (1-16:1, 2-16:1, 4-18:1)[mm] + phosphatidylcholine (1-16:1, 2-18:1)[mm] <=> 1-acylglycerophosphocholine (16:1)[mm] + cardiolipin (1-16:1, 2-16:1, 3-18:1, 4-18:1)[mm]	2.3.1.23	YPR140W	0	0	NA	0	0	NA	0	0	NA	0	0	NA	0	0	NA
r_2746	MLCL (1-16:1, 2-16:1, 4-18:1):PC (1-18:0, 2-18:1) acyltransferase, mitochondrial membrane	monolysocardiolipin (1-16:1, 2-16:1, 4-18:1)[mm] + phosphatidylcholine (1-18:0, 2-18:1)[mm] <=> 1-acylglycerophosphocholine (18:0)[mm] + cardiolipin (1-16:1, 2-16:1, 3-18:1, 4-18:1)[mm]	2.3.1.23	YPR140W	0	0	NA	0	0	NA	0	0	NA	0	0	NA	0	0	NA
r_2747	MLCL (1-16:1, 2-16:1, 4-18:1):PC (1-18:1, 2-18:1) acyltransferase, mitochondrial membrane	monolysocardiolipin (1-16:1, 2-16:1, 4-18:1)[mm] + phosphatidylcholine (1-18:1, 2-18:1)[mm] <=> 1-acylglycerophosphocholine (18:1)[mm] + cardiolipin (1-16:1, 2-16:1, 3-18:1, 4-18:1)[mm]	2.3.1.23	YPR140W	0	0	NA	0	0	NA	0	0	NA	0	0	NA	0	0	NA
r_2748	MLCL (1-18:0, 2-16:1, 4-16:1):PC (1-16:0, 2-16:1) acyltransferase, mitochondrial membrane	monolysocardiolipin (1-18:0, 2-16:1, 4-16:1)[mm] + phosphatidylcholine (1-16:0, 2-16:1)[mm] <=> cardiolipin (1-18:0, 2-16:1, 3-16:1, 4-16:1)[mm] + 1-acylglycerophosphocholine (16:0)[mm]	2.3.1.23	YPR140W	0	0	NA	0	0	NA	0	0	NA	0	0	NA	0	0	NA
r_2749	MLCL (1-18:0, 2-16:1, 4-16:1):PC (1-16:1, 2-16:1) acyltransferase, mitochondrial membrane	monolysocardiolipin (1-18:0, 2-16:1, 4-16:1)[mm] + phosphatidylcholine (1-16:1, 2-16:1)[mm] <=> cardiolipin (1-18:0, 2-16:1, 3-16:1, 4-16:1)[mm] + 1-acylglycerophosphocholine (16:1)[mm]	2.3.1.23	YPR140W	0	0	NA	0	0	NA	0	0	NA	0	0	NA	0	0	NA
r_2750	MLCL (1-18:0, 2-16:1, 4-16:1):PC (1-18:0, 2-16:1) acyltransferase, mitochondrial membrane	monolysocardiolipin (1-18:0, 2-16:1, 4-16:1)[mm] + phosphatidylcholine (1-18:0, 2-16:1)[mm] <=> cardiolipin (1-18:0, 2-16:1, 3-16:1, 4-16:1)[mm] + 1-acylglycerophosphocholine (18:0)[mm]	2.3.1.23	YPR140W	0	0	NA	0	0	NA	0	0	NA	0	0	NA	0	0	NA
r_2751	MLCL (1-18:0, 2-16:1, 4-16:1):PC (1-18:1, 2-16:1) acyltransferase, mitochondrial membrane	monolysocardiolipin (1-18:0, 2-16:1, 4-16:1)[mm] + phosphatidylcholine (1-18:1, 2-16:1)[mm] <=> cardiolipin (1-18:0, 2-16:1, 3-16:1, 4-16:1)[mm] + 1-acylglycerophosphocholine (18:1)[mm]	2.3.1.23	YPR140W	0	0	NA	0	0	NA	0	0	NA	0	0	NA	0	0	NA
r_2752	MLCL (1-18:0, 2-16:1, 4-16:1):PC (1-16:0, 2-18:1) acyltransferase, mitochondrial membrane	monolysocardiolipin (1-18:0, 2-16:1, 4-16:1)[mm] + phosphatidylcholine (1-16:0, 2-18:1)[mm] <=> cardiolipin (1-18:0, 2-16:1, 3-18:1, 4-16:1)[mm] + 1-acylglycerophosphocholine (16:0)[mm]	2.3.1.23	YPR140W	0	0	NA	0	0	NA	0	0	NA	0	0	NA	0	0	NA
r_2753	MLCL (1-18:0, 2-16:1, 4-16:1):PC (1-16:1, 2-18:1) acyltransferase, mitochondrial membrane	monolysocardiolipin (1-18:0, 2-16:1, 4-16:1)[mm] + phosphatidylcholine (1-16:1, 2-18:1)[mm] <=> cardiolipin (1-18:0, 2-16:1, 3-18:1, 4-16:1)[mm] + 1-acylglycerophosphocholine (16:1)[mm]	2.3.1.23	YPR140W	0	0	NA	0	0	NA	0	0	NA	0	0	NA	0	0	NA
r_2754	MLCL (1-18:0, 2-16:1, 4-16:1):PC (1-18:0, 2-18:1) acyltransferase, mitochondrial membrane	monolysocardiolipin (1-18:0, 2-16:1, 4-16:1)[mm] + phosphatidylcholine (1-18:0, 2-18:1)[mm] <=> cardiolipin (1-18:0, 2-16:1, 3-18:1, 4-16:1)[mm] + 1-acylglycerophosphocholine (18:0)[mm]	2.3.1.23	YPR140W	0	0	NA	0	0	NA	0	0	NA	0	0	NA	0	0	NA
r_2755	MLCL (1-18:0, 2-16:1, 4-16:1):PC (1-18:1, 2-18:1) acyltransferase, mitochondrial membrane	monolysocardiolipin (1-18:0, 2-16:1, 4-16:1)[mm] + phosphatidylcholine (1-18:1, 2-18:1)[mm] <=> cardiolipin (1-18:0, 2-16:1, 3-18:1, 4-16:1)[mm] + 1-acylglycerophosphocholine (18:1)[mm]	2.3.1.23	YPR140W	0	0	NA	0	0	NA	0	0	NA	0	0	NA	0	0	NA
r_2756	MLCL (1-18:0, 2-16:1, 4-18:1):PC (1-16:0, 2-16:1) acyltransferase, mitochondrial membrane	monolysocardiolipin (1-18:0, 2-16:1, 4-18:1)[mm] + phosphatidylcholine (1-16:0, 2-16:1)[mm] <=> cardiolipin (1-18:0, 2-16:1, 3-16:1, 4-18:1)[mm] + 1-acylglycerophosphocholine (16:0)[mm]	2.3.1.23	YPR140W	0	0	NA	0	0	NA	0	0	NA	0	0	NA	0	0	NA
r_2757	MLCL (1-18:0, 2-16:1, 4-18:1):PC (1-16:1, 2-16:1) acyltransferase, mitochondrial membrane	monolysocardiolipin (1-18:0, 2-16:1, 4-18:1)[mm] + phosphatidylcholine (1-16:1, 2-16:1)[mm] <=> cardiolipin (1-18:0, 2-16:1, 3-16:1, 4-18:1)[mm] + 1-acylglycerophosphocholine (16:1)[mm]	2.3.1.23	YPR140W	0	0	NA	0	0	NA	0	0	NA	0	0	NA	0	0	NA
r_2758	MLCL (1-18:0, 2-16:1, 4-18:1):PC (1-18:0, 2-16:1) acyltransferase, mitochondrial membrane	monolysocardiolipin (1-18:0, 2-16:1, 4-18:1)[mm] + phosphatidylcholine (1-18:0, 2-16:1)[mm] <=> cardiolipin (1-18:0, 2-16:1, 3-16:1, 4-18:1)[mm] + 1-acylglycerophosphocholine (18:0)[mm]	2.3.1.23	YPR140W	0	0	NA	0	0	NA	0	0	NA	0	0	NA	0	0	NA
r_2759	MLCL (1-18:0, 2-16:1, 4-18:1):PC (1-18:1, 2-16:1) acyltransferase, mitochondrial membrane	monolysocardiolipin (1-18:0, 2-16:1, 4-18:1)[mm] + phosphatidylcholine (1-18:1, 2-16:1)[mm] <=> cardiolipin (1-18:0, 2-16:1, 3-16:1, 4-18:1)[mm] + 1-acylglycerophosphocholine (18:1)[mm]	2.3.1.23	YPR140W	0	0	NA	0	0	NA	0	0	NA	0	0	NA	0	0	NA
r_2760	MLCL (1-18:0, 2-16:1, 4-18:1):PC (1-16:0, 2-18:1) acyltransferase, mitochondrial membrane	monolysocardiolipin (1-18:0, 2-16:1, 4-18:1)[mm] + phosphatidylcholine (1-16:0, 2-18:1)[mm] <=> 1-acylglycerophosphocholine (16:0)[mm] + cardiolipin (1-18:0, 2-16:1, 3-18:1, 4-18:1)[mm]	2.3.1.23	YPR140W	0	0	NA	0	0	NA	0	0	NA	0	0	NA	0	0	NA
r_2761	MLCL (1-18:0, 2-16:1, 4-18:1):PC (1-16:1, 2-18:1) acyltransferase, mitochondrial membrane	monolysocardiolipin (1-18:0, 2-16:1, 4-18:1)[mm] + phosphatidylcholine (1-16:1, 2-18:1)[mm] <=> 1-acylglycerophosphocholine (16:1)[mm] + cardiolipin (1-18:0, 2-16:1, 3-18:1, 4-18:1)[mm]	2.3.1.23	YPR140W	0	0	NA	0	0	NA	0	0	NA	0	0	NA	0	0	NA
r_2762	MLCL (1-18:0, 2-16:1, 4-18:1):PC (1-18:0, 2-18:1) acyltransferase, mitochondrial membrane	monolysocardiolipin (1-18:0, 2-16:1, 4-18:1)[mm] + phosphatidylcholine (1-18:0, 2-18:1)[mm] <=> 1-acylglycerophosphocholine (18:0)[mm] + cardiolipin (1-18:0, 2-16:1, 3-18:1, 4-18:1)[mm]	2.3.1.23	YPR140W	0	0	NA	0	0	NA	0	0	NA	0	0	NA	0	0	NA
r_2763	MLCL (1-18:0, 2-16:1, 4-18:1):PC (1-18:1, 2-18:1) acyltransferase, mitochondrial membrane	monolysocardiolipin (1-18:0, 2-16:1, 4-18:1)[mm] + phosphatidylcholine (1-18:1, 2-18:1)[mm] <=> 1-acylglycerophosphocholine (18:1)[mm] + cardiolipin (1-18:0, 2-16:1, 3-18:1, 4-18:1)[mm]	2.3.1.23	YPR140W	0	0	NA	0	0	NA	0	0	NA	0	0	NA	0	0	NA
r_2764	MLCL (1-18:1, 2-16:1, 4-16:1):PC (1-16:0, 2-16:1) acyltransferase, mitochondrial membrane	monolysocardiolipin (1-18:1, 2-16:1, 4-16:1)[mm] + phosphatidylcholine (1-16:0, 2-16:1)[mm] <=> cardiolipin (1-18:1, 2-16:1, 3-16:1, 4-16:1)[mm] + 1-acylglycerophosphocholine (16:0)[mm]	2.3.1.23	YPR140W	0	0	NA	0	0	NA	0	0	NA	0	0	NA	0	0	NA
r_2765	MLCL (1-18:1, 2-16:1, 4-16:1):PC (1-16:1, 2-16:1) acyltransferase, mitochondrial membrane	monolysocardiolipin (1-18:1, 2-16:1, 4-16:1)[mm] + phosphatidylcholine (1-16:1, 2-16:1)[mm] <=> cardiolipin (1-18:1, 2-16:1, 3-16:1, 4-16:1)[mm] + 1-acylglycerophosphocholine (16:1)[mm]	2.3.1.23	YPR140W	0	0	NA	0	0	NA	0	0	NA	0	0	NA	0	0	NA
r_2766	MLCL (1-18:1, 2-16:1, 4-16:1):PC (1-18:0, 2-16:1) acyltransferase, mitochondrial membrane	monolysocardiolipin (1-18:1, 2-16:1, 4-16:1)[mm] + phosphatidylcholine (1-18:0, 2-16:1)[mm] <=> cardiolipin (1-18:1, 2-16:1, 3-16:1, 4-16:1)[mm] + 1-acylglycerophosphocholine (18:0)[mm]	2.3.1.23	YPR140W	0	0	NA	0	0	NA	0	0	NA	0	0	NA	0	0	NA
r_2767	MLCL (1-18:1, 2-16:1, 4-16:1):PC (1-18:1, 2-16:1) acyltransferase, mitochondrial membrane	monolysocardiolipin (1-18:1, 2-16:1, 4-16:1)[mm] + phosphatidylcholine (1-18:1, 2-16:1)[mm] <=> cardiolipin (1-18:1, 2-16:1, 3-16:1, 4-16:1)[mm] + 1-acylglycerophosphocholine (18:1)[mm]	2.3.1.23	YPR140W	0	0	NA	0	0	NA	0	0	NA	0	0	NA	0	0	NA
r_2768	MLCL (1-18:1, 2-16:1, 4-16:1):PC (1-16:0, 2-18:1) acyltransferase, mitochondrial membrane	monolysocardiolipin (1-18:1, 2-16:1, 4-16:1)[mm] + phosphatidylcholine (1-16:0, 2-18:1)[mm] <=> cardiolipin (1-18:1, 2-16:1, 3-18:1, 4-16:1)[mm] + 1-acylglycerophosphocholine (16:0)[mm]	2.3.1.23	YPR140W	0	0	NA	0	0	NA	0	0	NA	0	0	NA	0	0	NA
r_2769	MLCL (1-18:1, 2-16:1, 4-16:1):PC (1-16:1, 2-18:1) acyltransferase, mitochondrial membrane	monolysocardiolipin (1-18:1, 2-16:1, 4-16:1)[mm] + phosphatidylcholine (1-16:1, 2-18:1)[mm] <=> cardiolipin (1-18:1, 2-16:1, 3-18:1, 4-16:1)[mm] + 1-acylglycerophosphocholine (16:1)[mm]	2.3.1.23	YPR140W	0	0	NA	0	0	NA	0	0	NA	0	0	NA	0	0	NA
r_2770	MLCL (1-18:1, 2-16:1, 4-16:1):PC (1-18:0, 2-18:1) acyltransferase, mitochondrial membrane	monolysocardiolipin (1-18:1, 2-16:1, 4-16:1)[mm] + phosphatidylcholine (1-18:0, 2-18:1)[mm] <=> cardiolipin (1-18:1, 2-16:1, 3-18:1, 4-16:1)[mm] + 1-acylglycerophosphocholine (18:0)[mm]	2.3.1.23	YPR140W	0	0	NA	0	0	NA	0	0	NA	0	0	NA	0	0	NA
r_2771	MLCL (1-18:1, 2-16:1, 4-16:1):PC (1-18:1, 2-18:1) acyltransferase, mitochondrial membrane	monolysocardiolipin (1-18:1, 2-16:1, 4-16:1)[mm] + phosphatidylcholine (1-18:1, 2-18:1)[mm] <=> cardiolipin (1-18:1, 2-16:1, 3-18:1, 4-16:1)[mm] + 1-acylglycerophosphocholine (18:1)[mm]	2.3.1.23	YPR140W	0	0	NA	0	0	NA	0	0	NA	0	0	NA	0	0	NA
r_2772	MLCL (1-18:1, 2-16:1, 4-18:1):PC (1-16:0, 2-16:1) acyltransferase, mitochondrial membrane	monolysocardiolipin (1-18:1, 2-16:1, 4-18:1)[mm] + phosphatidylcholine (1-16:0, 2-16:1)[mm] <=> cardiolipin (1-18:1, 2-16:1, 3-16:1, 4-18:1)[mm] + 1-acylglycerophosphocholine (16:0)[mm]	2.3.1.23	YPR140W	0	0	NA	0	0	NA	0	0	NA	0	0	NA	0	0	NA
r_2773	MLCL (1-18:1, 2-16:1, 4-18:1):PC (1-16:1, 2-16:1) acyltransferase, mitochondrial membrane	monolysocardiolipin (1-18:1, 2-16:1, 4-18:1)[mm] + phosphatidylcholine (1-16:1, 2-16:1)[mm] <=> cardiolipin (1-18:1, 2-16:1, 3-16:1, 4-18:1)[mm] + 1-acylglycerophosphocholine (16:1)[mm]	2.3.1.23	YPR140W	0	0	NA	0	0	NA	0	0	NA	0	0	NA	0	0	NA
r_2774	MLCL (1-18:1, 2-16:1, 4-18:1):PC (1-18:0, 2-16:1) acyltransferase, mitochondrial membrane	monolysocardiolipin (1-18:1, 2-16:1, 4-18:1)[mm] + phosphatidylcholine (1-18:0, 2-16:1)[mm] <=> cardiolipin (1-18:1, 2-16:1, 3-16:1, 4-18:1)[mm] + 1-acylglycerophosphocholine (18:0)[mm]	2.3.1.23	YPR140W	0	0	NA	0	0	NA	0	0	NA	0	0	NA	0	0	NA
r_2775	MLCL (1-18:1, 2-16:1, 4-18:1):PC (1-18:1, 2-16:1) acyltransferase, mitochondrial membrane	monolysocardiolipin (1-18:1, 2-16:1, 4-18:1)[mm] + phosphatidylcholine (1-18:1, 2-16:1)[mm] <=> cardiolipin (1-18:1, 2-16:1, 3-16:1, 4-18:1)[mm] + 1-acylglycerophosphocholine (18:1)[mm]	2.3.1.23	YPR140W	0	0	NA	0	0	NA	0	0	NA	0	0	NA	0	0	NA
r_2776	MLCL (1-18:1, 2-16:1, 4-18:1):PC (1-16:0, 2-18:1) acyltransferase, mitochondrial membrane	monolysocardiolipin (1-18:1, 2-16:1, 4-18:1)[mm] + phosphatidylcholine (1-16:0, 2-18:1)[mm] <=> 1-acylglycerophosphocholine (16:0)[mm] + cardiolipin (1-18:1, 2-16:1, 3-18:1, 4-18:1)[mm]	2.3.1.23	YPR140W	0	0	NA	0	0	NA	0	0	NA	0	0	NA	0	0	NA
r_2777	MLCL (1-18:1, 2-16:1, 4-18:1):PC (1-16:1, 2-18:1) acyltransferase, mitochondrial membrane	monolysocardiolipin (1-18:1, 2-16:1, 4-18:1)[mm] + phosphatidylcholine (1-16:1, 2-18:1)[mm] <=> 1-acylglycerophosphocholine (16:1)[mm] + cardiolipin (1-18:1, 2-16:1, 3-18:1, 4-18:1)[mm]	2.3.1.23	YPR140W	0	0	NA	0	0	NA	0	0	NA	0	0	NA	0	0	NA
r_2778	MLCL (1-18:1, 2-16:1, 4-18:1):PC (1-18:0, 2-18:1) acyltransferase, mitochondrial membrane	monolysocardiolipin (1-18:1, 2-16:1, 4-18:1)[mm] + phosphatidylcholine (1-18:0, 2-18:1)[mm] <=> 1-acylglycerophosphocholine (18:0)[mm] + cardiolipin (1-18:1, 2-16:1, 3-18:1, 4-18:1)[mm]	2.3.1.23	YPR140W	0	0	NA	0	0	NA	0	0	NA	0	0	NA	0	0	NA
r_2779	MLCL (1-18:1, 2-16:1, 4-18:1):PC (1-18:1, 2-18:1) acyltransferase, mitochondrial membrane	monolysocardiolipin (1-18:1, 2-16:1, 4-18:1)[mm] + phosphatidylcholine (1-18:1, 2-18:1)[mm] <=> 1-acylglycerophosphocholine (18:1)[mm] + cardiolipin (1-18:1, 2-16:1, 3-18:1, 4-18:1)[mm]	2.3.1.23	YPR140W	0	0	NA	0	0	NA	0	0	NA	0	0	NA	0	0	NA
r_2780	MLCL (1-16:0, 2-18:1, 4-16:1):PC (1-16:0, 2-16:1) acyltransferase, mitochondrial membrane	monolysocardiolipin (1-16:0, 2-18:1, 4-16:1)[mm] + phosphatidylcholine (1-16:0, 2-16:1)[mm] <=> cardiolipin (1-16:0, 2-18:1, 3-16:1, 4-16:1)[mm] + 1-acylglycerophosphocholine (16:0)[mm]	2.3.1.23	YPR140W	0	0	NA	0	0	NA	0	0	NA	0	0	NA	0	0	NA
r_2781	MLCL (1-16:0, 2-18:1, 4-16:1):PC (1-16:1, 2-16:1) acyltransferase, mitochondrial membrane	monolysocardiolipin (1-16:0, 2-18:1, 4-16:1)[mm] + phosphatidylcholine (1-16:1, 2-16:1)[mm] <=> cardiolipin (1-16:0, 2-18:1, 3-16:1, 4-16:1)[mm] + 1-acylglycerophosphocholine (16:1)[mm]	2.3.1.23	YPR140W	0	0	NA	0	0	NA	0	0	NA	0	0	NA	0	0	NA
r_2782	MLCL (1-16:0, 2-18:1, 4-16:1):PC (1-18:0, 2-16:1) acyltransferase, mitochondrial membrane	monolysocardiolipin (1-16:0, 2-18:1, 4-16:1)[mm] + phosphatidylcholine (1-18:0, 2-16:1)[mm] <=> cardiolipin (1-16:0, 2-18:1, 3-16:1, 4-16:1)[mm] + 1-acylglycerophosphocholine (18:0)[mm]	2.3.1.23	YPR140W	0	0	NA	0	0	NA	0	0	NA	0	0	NA	0	0	NA
r_2783	MLCL (1-16:0, 2-18:1, 4-16:1):PC (1-18:1, 2-16:1) acyltransferase, mitochondrial membrane	monolysocardiolipin (1-16:0, 2-18:1, 4-16:1)[mm] + phosphatidylcholine (1-18:1, 2-16:1)[mm] <=> cardiolipin (1-16:0, 2-18:1, 3-16:1, 4-16:1)[mm] + 1-acylglycerophosphocholine (18:1)[mm]	2.3.1.23	YPR140W	0	0	NA	0	0	NA	0	0	NA	0	0	NA	0	0	NA
r_2784	MLCL (1-16:0, 2-18:1, 4-16:1):PC (1-16:0, 2-18:1) acyltransferase, mitochondrial membrane	monolysocardiolipin (1-16:0, 2-18:1, 4-16:1)[mm] + phosphatidylcholine (1-16:0, 2-18:1)[mm] <=> cardiolipin (1-16:0, 2-18:1, 3-18:1, 4-16:1)[mm] + 1-acylglycerophosphocholine (16:0)[mm]	2.3.1.23	YPR140W	0	0	NA	0	0	NA	0	0	NA	0	0	NA	0	0	NA
r_2785	MLCL (1-16:0, 2-18:1, 4-16:1):PC (1-16:1, 2-18:1) acyltransferase, mitochondrial membrane	monolysocardiolipin (1-16:0, 2-18:1, 4-16:1)[mm] + phosphatidylcholine (1-16:1, 2-18:1)[mm] <=> cardiolipin (1-16:0, 2-18:1, 3-18:1, 4-16:1)[mm] + 1-acylglycerophosphocholine (16:1)[mm]	2.3.1.23	YPR140W	0	0	NA	0	0	NA	0	0	NA	0	0	NA	0	0	NA
r_2786	MLCL (1-16:0, 2-18:1, 4-16:1):PC (1-18:0, 2-18:1) acyltransferase, mitochondrial membrane	monolysocardiolipin (1-16:0, 2-18:1, 4-16:1)[mm] + phosphatidylcholine (1-18:0, 2-18:1)[mm] <=> cardiolipin (1-16:0, 2-18:1, 3-18:1, 4-16:1)[mm] + 1-acylglycerophosphocholine (18:0)[mm]	2.3.1.23	YPR140W	0	0	NA	0	0	NA	0	0	NA	0	0	NA	0	0	NA
r_2787	MLCL (1-16:0, 2-18:1, 4-16:1):PC (1-18:1, 2-18:1) acyltransferase, mitochondrial membrane	monolysocardiolipin (1-16:0, 2-18:1, 4-16:1)[mm] + phosphatidylcholine (1-18:1, 2-18:1)[mm] <=> cardiolipin (1-16:0, 2-18:1, 3-18:1, 4-16:1)[mm] + 1-acylglycerophosphocholine (18:1)[mm]	2.3.1.23	YPR140W	0	0	NA	0	0	NA	0	0	NA	0	0	NA	0	0	NA
r_2788	MLCL (1-16:0, 2-18:1, 4-18:1):PC (1-16:0, 2-16:1) acyltransferase, mitochondrial membrane	monolysocardiolipin (1-16:0, 2-18:1, 4-18:1)[mm] + phosphatidylcholine (1-16:0, 2-16:1)[mm] <=> cardiolipin (1-16:0, 2-18:1, 3-16:1, 4-18:1)[mm] + 1-acylglycerophosphocholine (16:0)[mm]	2.3.1.23	YPR140W	0	0	NA	0	0	NA	0	0	NA	0	0	NA	0	0	NA
r_2789	MLCL (1-16:0, 2-18:1, 4-18:1):PC (1-16:1, 2-16:1) acyltransferase, mitochondrial membrane	monolysocardiolipin (1-16:0, 2-18:1, 4-18:1)[mm] + phosphatidylcholine (1-16:1, 2-16:1)[mm] <=> cardiolipin (1-16:0, 2-18:1, 3-16:1, 4-18:1)[mm] + 1-acylglycerophosphocholine (16:1)[mm]	2.3.1.23	YPR140W	0	0	NA	0	0	NA	0	0	NA	0	0	NA	0	0	NA
r_2790	MLCL (1-16:0, 2-18:1, 4-18:1):PC (1-18:0, 2-16:1) acyltransferase, mitochondrial membrane	monolysocardiolipin (1-16:0, 2-18:1, 4-18:1)[mm] + phosphatidylcholine (1-18:0, 2-16:1)[mm] <=> cardiolipin (1-16:0, 2-18:1, 3-16:1, 4-18:1)[mm] + 1-acylglycerophosphocholine (18:0)[mm]	2.3.1.23	YPR140W	0	0	NA	0	0	NA	0	0	NA	0	0	NA	0	0	NA
r_2791	MLCL (1-16:0, 2-18:1, 4-18:1):PC (1-18:1, 2-16:1) acyltransferase, mitochondrial membrane	monolysocardiolipin (1-16:0, 2-18:1, 4-18:1)[mm] + phosphatidylcholine (1-18:1, 2-16:1)[mm] <=> cardiolipin (1-16:0, 2-18:1, 3-16:1, 4-18:1)[mm] + 1-acylglycerophosphocholine (18:1)[mm]	2.3.1.23	YPR140W	0	0	NA	0	0	NA	0	0	NA	0	0	NA	0	0	NA
r_2792	MLCL (1-16:0, 2-18:1, 4-18:1):PC (1-16:0, 2-18:1) acyltransferase, mitochondrial membrane	monolysocardiolipin (1-16:0, 2-18:1, 4-18:1)[mm] + phosphatidylcholine (1-16:0, 2-18:1)[mm] <=> 1-acylglycerophosphocholine (16:0)[mm] + cardiolipin (1-16:0, 2-18:1, 3-18:1, 4-18:1)[mm]	2.3.1.23	YPR140W	0	0	NA	0	0	NA	0	0	NA	0	0	NA	0	0	NA
r_2793	MLCL (1-16:0, 2-18:1, 4-18:1):PC (1-16:1, 2-18:1) acyltransferase, mitochondrial membrane	monolysocardiolipin (1-16:0, 2-18:1, 4-18:1)[mm] + phosphatidylcholine (1-16:1, 2-18:1)[mm] <=> 1-acylglycerophosphocholine (16:1)[mm] + cardiolipin (1-16:0, 2-18:1, 3-18:1, 4-18:1)[mm]	2.3.1.23	YPR140W	0	0	NA	0	0	NA	0	0	NA	0	0	NA	0	0	NA
r_2794	MLCL (1-16:0, 2-18:1, 4-18:1):PC (1-18:0, 2-18:1) acyltransferase, mitochondrial membrane	monolysocardiolipin (1-16:0, 2-18:1, 4-18:1)[mm] + phosphatidylcholine (1-18:0, 2-18:1)[mm] <=> 1-acylglycerophosphocholine (18:0)[mm] + cardiolipin (1-16:0, 2-18:1, 3-18:1, 4-18:1)[mm]	2.3.1.23	YPR140W	0	0	NA	0	0	NA	0	0	NA	0	0	NA	0	0	NA
r_2795	MLCL (1-16:0, 2-18:1, 4-18:1):PC (1-18:1, 2-18:1) acyltransferase, mitochondrial membrane	monolysocardiolipin (1-16:0, 2-18:1, 4-18:1)[mm] + phosphatidylcholine (1-18:1, 2-18:1)[mm] <=> 1-acylglycerophosphocholine (18:1)[mm] + cardiolipin (1-16:0, 2-18:1, 3-18:1, 4-18:1)[mm]	2.3.1.23	YPR140W	0	0	NA	0	0	NA	0	0	NA	0	0	NA	0	0	NA
r_2796	MLCL (1-16:1, 2-18:1, 4-16:1):PC (1-16:0, 2-16:1) acyltransferase, mitochondrial membrane	monolysocardiolipin (1-16:1, 2-18:1, 4-16:1)[mm] + phosphatidylcholine (1-16:0, 2-16:1)[mm] <=> cardiolipin (1-16:1, 2-18:1, 3-16:1, 4-16:1)[mm] + 1-acylglycerophosphocholine (16:0)[mm]	2.3.1.23	YPR140W	0	0	NA	0	0	NA	0	0	NA	0	0	NA	0	0	NA
r_2797	MLCL (1-16:1, 2-18:1, 4-16:1):PC (1-16:1, 2-16:1) acyltransferase, mitochondrial membrane	monolysocardiolipin (1-16:1, 2-18:1, 4-16:1)[mm] + phosphatidylcholine (1-16:1, 2-16:1)[mm] <=> cardiolipin (1-16:1, 2-18:1, 3-16:1, 4-16:1)[mm] + 1-acylglycerophosphocholine (16:1)[mm]	2.3.1.23	YPR140W	0	0	NA	0	0	NA	0	0	NA	0	0	NA	0	0	NA
r_2798	MLCL (1-16:1, 2-18:1, 4-16:1):PC (1-18:0, 2-16:1) acyltransferase, mitochondrial membrane	monolysocardiolipin (1-16:1, 2-18:1, 4-16:1)[mm] + phosphatidylcholine (1-18:0, 2-16:1)[mm] <=> cardiolipin (1-16:1, 2-18:1, 3-16:1, 4-16:1)[mm] + 1-acylglycerophosphocholine (18:0)[mm]	2.3.1.23	YPR140W	0	0	NA	0	0	NA	0	0	NA	0	0	NA	0	0	NA
r_2799	MLCL (1-16:1, 2-18:1, 4-16:1):PC (1-18:1, 2-16:1) acyltransferase, mitochondrial membrane	monolysocardiolipin (1-16:1, 2-18:1, 4-16:1)[mm] + phosphatidylcholine (1-18:1, 2-16:1)[mm] <=> cardiolipin (1-16:1, 2-18:1, 3-16:1, 4-16:1)[mm] + 1-acylglycerophosphocholine (18:1)[mm]	2.3.1.23	YPR140W	0	0	NA	0	0	NA	0	0	NA	0	0	NA	0	0	NA
r_2800	MLCL (1-16:1, 2-18:1, 4-16:1):PC (1-16:0, 2-18:1) acyltransferase, mitochondrial membrane	monolysocardiolipin (1-16:1, 2-18:1, 4-16:1)[mm] + phosphatidylcholine (1-16:0, 2-18:1)[mm] <=> cardiolipin (1-16:1, 2-18:1, 3-18:1, 4-16:1)[mm] + 1-acylglycerophosphocholine (16:0)[mm]	2.3.1.23	YPR140W	0	0	NA	0	0	NA	0	0	NA	0	0	NA	0	0	NA
r_2801	MLCL (1-16:1, 2-18:1, 4-16:1):PC (1-16:1, 2-18:1) acyltransferase, mitochondrial membrane	monolysocardiolipin (1-16:1, 2-18:1, 4-16:1)[mm] + phosphatidylcholine (1-16:1, 2-18:1)[mm] <=> cardiolipin (1-16:1, 2-18:1, 3-18:1, 4-16:1)[mm] + 1-acylglycerophosphocholine (16:1)[mm]	2.3.1.23	YPR140W	0	0	NA	0	0	NA	0	0	NA	0	0	NA	0	0	NA
r_2802	MLCL (1-16:1, 2-18:1, 4-16:1):PC (1-18:0, 2-18:1) acyltransferase, mitochondrial membrane	monolysocardiolipin (1-16:1, 2-18:1, 4-16:1)[mm] + phosphatidylcholine (1-18:0, 2-18:1)[mm] <=> cardiolipin (1-16:1, 2-18:1, 3-18:1, 4-16:1)[mm] + 1-acylglycerophosphocholine (18:0)[mm]	2.3.1.23	YPR140W	0	0	NA	0	0	NA	0	0	NA	0	0	NA	0	0	NA
r_2803	MLCL (1-16:1, 2-18:1, 4-16:1):PC (1-18:1, 2-18:1) acyltransferase, mitochondrial membrane	monolysocardiolipin (1-16:1, 2-18:1, 4-16:1)[mm] + phosphatidylcholine (1-18:1, 2-18:1)[mm] <=> cardiolipin (1-16:1, 2-18:1, 3-18:1, 4-16:1)[mm] + 1-acylglycerophosphocholine (18:1)[mm]	2.3.1.23	YPR140W	0	0	NA	0	0	NA	0	0	NA	0	0	NA	0	0	NA
r_2804	MLCL (1-16:1, 2-18:1, 4-18:1):PC (1-16:0, 2-16:1) acyltransferase, mitochondrial membrane	monolysocardiolipin (1-16:1, 2-18:1, 4-18:1)[mm] + phosphatidylcholine (1-16:0, 2-16:1)[mm] <=> cardiolipin (1-16:1, 2-18:1, 3-16:1, 4-18:1)[mm] + 1-acylglycerophosphocholine (16:0)[mm]	2.3.1.23	YPR140W	0	0	NA	0	0	NA	0	0	NA	0	0	NA	0	0	NA
r_2805	MLCL (1-16:1, 2-18:1, 4-18:1):PC (1-16:1, 2-16:1) acyltransferase, mitochondrial membrane	monolysocardiolipin (1-16:1, 2-18:1, 4-18:1)[mm] + phosphatidylcholine (1-16:1, 2-16:1)[mm] <=> cardiolipin (1-16:1, 2-18:1, 3-16:1, 4-18:1)[mm] + 1-acylglycerophosphocholine (16:1)[mm]	2.3.1.23	YPR140W	0	0	NA	0	0	NA	0	0	NA	0	0	NA	0	0	NA
r_2806	MLCL (1-16:1, 2-18:1, 4-18:1):PC (1-18:0, 2-16:1) acyltransferase, mitochondrial membrane	monolysocardiolipin (1-16:1, 2-18:1, 4-18:1)[mm] + phosphatidylcholine (1-18:0, 2-16:1)[mm] <=> cardiolipin (1-16:1, 2-18:1, 3-16:1, 4-18:1)[mm] + 1-acylglycerophosphocholine (18:0)[mm]	2.3.1.23	YPR140W	0	0	NA	0	0	NA	0	0	NA	0	0	NA	0	0	NA
r_2807	MLCL (1-16:1, 2-18:1, 4-18:1):PC (1-18:1, 2-16:1) acyltransferase, mitochondrial membrane	monolysocardiolipin (1-16:1, 2-18:1, 4-18:1)[mm] + phosphatidylcholine (1-18:1, 2-16:1)[mm] <=> cardiolipin (1-16:1, 2-18:1, 3-16:1, 4-18:1)[mm] + 1-acylglycerophosphocholine (18:1)[mm]	2.3.1.23	YPR140W	0	0	NA	0	0	NA	0	0	NA	0	0	NA	0	0	NA
r_2808	MLCL (1-16:1, 2-18:1, 4-18:1):PC (1-16:0, 2-18:1) acyltransferase, mitochondrial membrane	monolysocardiolipin (1-16:1, 2-18:1, 4-18:1)[mm] + phosphatidylcholine (1-16:0, 2-18:1)[mm] <=> 1-acylglycerophosphocholine (16:0)[mm] + cardiolipin (1-16:1, 2-18:1, 3-18:1, 4-18:1)[mm]	2.3.1.23	YPR140W	0	0	NA	0	0	NA	0	0	NA	0	0	NA	0	0	NA
r_2809	MLCL (1-16:1, 2-18:1, 4-18:1):PC (1-16:1, 2-18:1) acyltransferase, mitochondrial membrane	monolysocardiolipin (1-16:1, 2-18:1, 4-18:1)[mm] + phosphatidylcholine (1-16:1, 2-18:1)[mm] <=> 1-acylglycerophosphocholine (16:1)[mm] + cardiolipin (1-16:1, 2-18:1, 3-18:1, 4-18:1)[mm]	2.3.1.23	YPR140W	0	0	NA	0	0	NA	0	0	NA	0	0	NA	0	0	NA
r_2810	MLCL (1-16:1, 2-18:1, 4-18:1):PC (1-18:0, 2-18:1) acyltransferase, mitochondrial membrane	monolysocardiolipin (1-16:1, 2-18:1, 4-18:1)[mm] + phosphatidylcholine (1-18:0, 2-18:1)[mm] <=> 1-acylglycerophosphocholine (18:0)[mm] + cardiolipin (1-16:1, 2-18:1, 3-18:1, 4-18:1)[mm]	2.3.1.23	YPR140W	0	0	NA	0	0	NA	0	0	NA	0	0	NA	0	0	NA
r_2811	MLCL (1-16:1, 2-18:1, 4-18:1):PC (1-18:1, 2-18:1) acyltransferase, mitochondrial membrane	monolysocardiolipin (1-16:1, 2-18:1, 4-18:1)[mm] + phosphatidylcholine (1-18:1, 2-18:1)[mm] <=> 1-acylglycerophosphocholine (18:1)[mm] + cardiolipin (1-16:1, 2-18:1, 3-18:1, 4-18:1)[mm]	2.3.1.23	YPR140W	0	0	NA	0	0	NA	0	0	NA	0	0	NA	0	0	NA
r_2861	PI 4-P 5-kinase (1-16:1, 2-16:1), nucleus	ATP[n] + 1-phosphatidyl-1D-myo-inositol 4-phosphate (1-16:1, 2-16:1)[n] => ADP[n] + H+[n] + 1-phosphatidyl-1D-myo-inositol 4,5-bisphosphate (1-16:1, 2-16:1)[n]	2.7.1.68	YDR208W	4.91198e-05	0.00116227	23.662	0.000246987	0.00617185	24.9886	0.000671182	0.013148	19.5893	0.000934958	0.018314	19.5881	0.000368135	0.00750624	20.3899
r_0460	gamma-glutamylcysteine synthetase	ATP[c] + L-cysteine[c] + L-glutamate[c] => ADP[c] + H+[c] + L-gamma-glutamyl-L-cysteine[c] + phosphate[c]	6.3.2.2	YJL101C	4.60837e-05	0.00105422	22.8763	0.000352321	0.00701893	19.922	0.000657137	0.0122116	18.583	0.00103091	0.0184662	17.9125	0.00023517	0.00564265	23.9939
r_0485	glutathione synthetase	ATP[c] + L-gamma-glutamyl-L-cysteine[c] + L-glycine[c] => ADP[c] + glutathione[c] + H+[c] + phosphate[c]	6.3.2.3	YOL049W	4.60837e-05	0.00105422	22.8763	0.000352321	0.00701893	19.922	0.000657137	0.0122116	18.583	0.00103091	0.0184662	17.9125	0.00023517	0.00564265	23.9939
r_2225	fatty acyl-CoA transport via ABC system (C20:0)	ATP[c] + H2O[c] + icosanoyl-CoA[c] => ADP[c] + H+[c] + phosphate[c] + icosanoyl-CoA[p]		YKL188C and YPL147W	4.54091e-05	0.000605267	13.3292	0.000150084	0.00264934	17.6525	0.000243894	0.00433068	17.7564	0.000593963	0.00794395	13.3745	0.000175086	0.00283608	16.1982
r_4335	Endopolyphosphatase (EC 3.6.1.10) (Deoxyadenosine triphosphate phosphohydrolase) (dATP phosphohydrolase) (EC 3.6.1.-) (Exopolyphosphatase) (EC 3.6.1.11) (Phosphate metabolism protein 5)	dATP[c] + H2O[c] => dADP[c] + H+[c] + phosphate[c]	3.6.1.10; 3.6.1.-; 3.6.1.11	YDR452W	4.51592e-05	0.00159614	35.3447	0.000311314	0.00984069	31.6101	0.000412529	0.0145814	35.3465	0.000431561	0.0176149	40.8167	0.000245423	0.00867441	35.3447
r_0801	nucleoside diphosphate kinase	ATP[c] + IDP[c] => ADP[c] + ITP[c]	2.7.4.6	YKL067W	4.51592e-05	0.00159614	35.3447	0.000186788	0.00762408	40.8167	0.000311278	0.0127053	40.8167	0.000860763	0.0248361	28.8536	0.000306779	0.00969732	31.6101
r_2839	phosphatidylinositol 4-kinase (1-18:1, 2-16:1), Golgi membrane	ATP[gm] + 1-phosphatidyl-1D-myo-inositol (1-18:1, 2-16:1)[gm] => H+[gm] + ADP[gm] + 1-phosphatidyl-1D-myo-inositol 4-phosphate (1-18:1, 2-16:1)[gm]	2.7.1.67	YDR373W and YNL267W	4.51592e-05	0.00159614	35.3447	0.000328077	0.00990875	30.2025	0.000379061	0.0135778	35.8195	0.000860971	0.0248421	28.8535	0.000306779	0.00969732	31.6101
r_3337	PA kinase (1-16:1, 2-18:1), Golgi membrane	phosphatidate (1-16:1, 2-18:1)[gm] + ATP[gm] <=> ADP[gm] + 1,2-diacylglycerol 3-diphosphate (1-16:1, 2-18:1)[gm]			4.51592e-05	0.00159614	35.3447	0.000498103	0.0124438	24.9825	0.000415037	0.0146694	35.3447	0.00129464	0.0304906	23.5514	0.000122712	0.00613496	49.995
r_1821	guanosine kinase	ATP[c] + guanosine[c] => ADP[c] + GMP[c] + H+[c]			4.51592e-05	0.00159614	35.3447	0.000186789	0.00762409	40.8167	0.000311115	0.0126987	40.8167	0.00100698	0.0268964	26.7101	0.000786606	0.0154243	19.6086
r_0571	inositol-1,3,4,5,6-pentakisphosphate 2-kinase	ATP[n] + H+[n] + myo-inositol 1,3,4,5,6-pentakisphosphate[n] => ADP[n] + myo-inositol hexakisphosphate[n]	2.7.1.158	YDR315C	4.51571e-05	0.00112814	24.9825	0.000309924	0.00692426	22.3418	0.000207518	0.00733468	35.3447	0.000431561	0.0124519	28.8531	0.000214417	0.00572712	26.7103
r_3346	PA kinase (1-18:0, 2-18:1), vacuolar membrane	phosphatidate (1-18:0, 2-18:1)[vm] + ATP[vm] <=> ADP[vm] + 1,2-diacylglycerol 3-diphosphate (1-18:0, 2-18:1)[vm]			4.49893e-05	0.00159017	35.3455	0.000249052	0.00880266	35.3447	0.000622536	0.0179621	28.8531	0.000719261	0.0227359	31.6101	0.000306779	0.00969732	31.6101
r_2846	phosphatidylinositol 4-kinase (1-18:0, 2-16:1), nucleus	ATP[n] + 1-phosphatidyl-1D-myo-inositol (1-18:0, 2-16:1)[n] => ADP[n] + H+[n] + 1-phosphatidyl-1D-myo-inositol 4-phosphate (1-18:0, 2-16:1)[n]	2.7.1.67	YNL267W	3.95143e-05	0.00105543	26.7101	0.000415658	0.00794093	19.1045	0.000758588	0.0138933	18.3146	0.000575309	0.0143727	24.9825	0.00030634	0.00684387	22.3407
r_2862	PI 4-P 5-kinase (1-18:0, 2-16:1), nucleus	ATP[n] + 1-phosphatidyl-1D-myo-inositol 4-phosphate (1-18:0, 2-16:1)[n] => ADP[n] + H+[n] + 1-phosphatidyl-1D-myo-inositol 4,5-bisphosphate (1-18:0, 2-16:1)[n]	2.7.1.68	YDR208W	3.95143e-05	0.00105543	26.7101	0.000415658	0.00794093	19.1045	0.000758588	0.0138933	18.3146	0.000575309	0.0143727	24.9825	0.00030634	0.00684387	22.3407
r_2208	fatty-acid--CoA ligase (octadecenoate), peroxisome	ATP[p] + coenzyme A[p] + oleate[p] <=> AMP[p] + diphosphate[p] + oleoyl-CoA[p]	6.2.1.3	YER015W	3.4951e-05	0.00106153	30.3718	3.56318e-05	0.0071681	201.171	0.000158806	0.00923752	58.1687	0.00350303	0.0272924	7.7911	0.00148388	0.0125501	8.45761
r_3344	PA kinase (1-16:0, 2-18:1), vacuolar membrane	phosphatidate (1-16:0, 2-18:1)[vm] + ATP[vm] <=> ADP[vm] + 1,2-diacylglycerol 3-diphosphate (1-16:0, 2-18:1)[vm]			3.38694e-05	0.00138244	40.8167	0.000521786	0.0125549	24.0615	0.000311194	0.0127019	40.8167	0.000719268	0.0227362	31.6101	0.00042949	0.0114717	26.7101
r_2221	fatty acyl-CoA transport via ABC system (C16:0)	ATP[c] + H2O[c] + palmitoyl-CoA[c] => ADP[c] + H+[c] + palmitoyl-CoA[p] + phosphate[c]		YKL188C and YPL147W	3.38694e-05	0.000846142	24.9825	0.000139583	0.00402749	28.8537	0.000155639	0.00550101	35.3447	0.00021578	0.0076267	35.3447	0.000161059	0.0043019	26.7101
r_3334	PA kinase (1-18:0, 2-16:1), Golgi membrane	phosphatidate (1-18:0, 2-16:1)[gm] + ATP[gm] <=> ADP[gm] + 1,2-diacylglycerol 3-diphosphate (1-18:0, 2-16:1)[gm]			3.38694e-05	0.00138244	40.8167	0.000373284	0.0107704	28.8531	0.000311256	0.0127044	40.8167	0.000719124	0.0227316	31.6101	0.000367221	0.0105956	28.8535
r_3345	PA kinase (1-16:1, 2-18:1), vacuolar membrane	phosphatidate (1-16:1, 2-18:1)[vm] + ATP[vm] <=> ADP[vm] + 1,2-diacylglycerol 3-diphosphate (1-16:1, 2-18:1)[vm]			3.38694e-05	0.00138244	40.8167	0.000110219	0.00555666	50.4146	0.000622555	0.0179626	28.8531	0.000719268	0.0227362	31.6101	0.000306312	0.00968261	31.6103
r_2219	fatty acyl-CoA transport via ABC system (C12:0)	ATP[c] + H2O[c] + lauroyl-CoA[c] => ADP[c] + H+[c] + lauroyl-CoA[p] + phosphate[c]		YKL188C and YPL147W	3.38541e-05	0.00084576	24.9825	0.000210135	0.00494895	23.5514	0.000155639	0.00550101	35.3447	0.000377471	0.0100823	26.7101	9.20337e-05	0.0032529	35.3447
r_1086	V-ATPase, vacuole	ATP[c] + H+[c] + H2O[c] => ADP[c] + 2 H+[v] + phosphate[c]	3.1.-.-; 3.6.3.14	YBR127C and YDL185W and YEL027W and YEL051W and YGR020C and YHR026W and YHR039C-A and YKL080W and YLR447C and YOR270C and YOR332W and YPL234C and YPR036W	3.3835e-05	0.00138103	40.8167	0.00043584	0.0116413	26.7101	0.000515156	0.0162848	31.6115	0.000287707	0.0143839	49.995	0.000245423	0.00867441	35.3447
r_2206	fatty-acid--CoA ligase (hexadecenoate), peroxisome	ATP[p] + coenzyme A[p] + palmitoleate[p] <=> AMP[p] + diphosphate[p] + palmitoleoyl-CoA(4-)[p]	6.2.1.3	YER015W	3.04805e-05	0.00178961	58.7131	-7.69826e-05	0.00738865	-95.9782	0.00034317	0.010842	31.5936	0.000144723	0.0137196	94.7992	1.86213e-05	0.00550714	295.744
r_1025	sulfate adenylyltransferase	ATP[c] + H+[c] + sulphate[c] => 5'-adenylyl sulfate[c] + diphosphate[c]	2.7.7.4	YJR010W	3.00326e-05	0.000595055	19.8136	2.40164e-05	0.00131561	54.7798	4.69591e-05	0.00240751	51.2683	6.15516e-05	0.00247977	40.2877	8.93367e-05	0.00229394	25.6775
r_0147	adenylate cyclase	ATP[c] => 3',5'-cyclic AMP[c] + diphosphate[c]	4.6.1.1	YJL005W	2.70955e-05	0.000957684	35.3447	7.47155e-05	0.0037354	49.995	0.000373335	0.0107719	28.8531	0.000689145	0.0172168	24.9828	0.000331321	0.00780306	23.5514
r_0222	ATP adenylyltransferase	ADP[c] + ATP[c] + H+[c] => P(1),P(4)-bis(5'-adenosyl) tetraphosphate[c] + phosphate[c]	2.7.7.5; 2.7.7.53	YDR530C	2.25796e-05	0.00112887	49.995	0.000372876	0.0107587	28.8533	0.000207518	0.0103749	49.995	0.000575414	0.0203379	35.3447	0.000245284	0.00866949	35.3447
r_0227	ATPase, cytosolic	ATP[c] + H2O[c] => ADP[c] + H+[e] + phosphate[c]	3.6.1.5; 3.6.3.6	(YCR024C-A and YEL017C-A and YGL008C) or (YCR024C-A and YEL017C-A and YPL036W) or YER005W	2.25796e-05	0.00112887	49.995	0.000249052	0.00880266	35.3447	0.000311278	0.0127053	40.8167	0.00101483	0.0268968	26.5038	0.00030654	0.00968977	31.6102
r_3336	PA kinase (1-16:0, 2-18:1), Golgi membrane	phosphatidate (1-16:0, 2-18:1)[gm] + ATP[gm] <=> ADP[gm] + 1,2-diacylglycerol 3-diphosphate (1-16:0, 2-18:1)[gm]			2.25796e-05	0.00112887	49.995	0.000560366	0.0131974	23.5514	0.000622413	0.0179585	28.8531	0.000695452	0.0220347	31.684	0.00042949	0.0114717	26.7101
r_0884	phosphoenolpyruvate carboxykinase	ATP[c] + oxaloacetate[c] => ADP[c] + carbon dioxide[c] + phosphoenolpyruvate[c]	4.1.1.49	YKR097W	2.25786e-05	0.00112882	49.995	0.000186789	0.00762409	40.8167	3.89171e-05	0.00275186	70.7107	0.000719268	0.0227362	31.6101	0	0	NA
r_2226	fatty acyl-CoA transport via ABC system (C22:0)	ATP[c] + H2O[c] + docosanoyl-CoA[c] => ADP[c] + H+[c] + phosphate[c] + docosanoyl-CoA[p]		YKL188C and YPL147W	2.16852e-05	0.000320819	14.7944	0.000100489	0.00172062	17.1224	0.000223151	0.00329038	14.7451	0.000285957	0.00440398	15.4008	8.14687e-05	0.00153762	18.8738
r_3339	PA kinase (1-18:1, 2-18:1), Golgi membrane	phosphatidate (1-18:1, 2-18:1)[gm] + ATP[gm] <=> ADP[gm] + 1,2-diacylglycerol 3-diphosphate (1-18:1, 2-18:1)[gm]			2.13184e-05	0.00106768	50.0825	0.000186789	0.00762409	40.8167	0.000103759	0.00733689	70.7107	0.000575414	0.0203379	35.3447	0.000306779	0.00969732	31.6101
r_2224	fatty acyl-CoA transport via ABC system (C18:1)	ATP[c] + H2O[c] + oleoyl-CoA[c] => ADP[c] + H+[c] + oleoyl-CoA[p] + phosphate[c]		YKL188C and YPL147W	2.11684e-05	0.000669135	31.6101	0.000233478	0.00521604	22.3405	0.000272368	0.00727497	26.7101	0.000206863	0.00733189	35.4432	0.000252067	0.00536895	21.2997
r_2201	fatty-acid--CoA ligase (tetradecanoate), lipid particle	coenzyme A[lp] + ATP[lp] + myristate[lp] <=> diphosphate[lp] + AMP[lp] + myristoyl-CoA[lp]	6.2.1.3	YMR246W or YOR317W	2.11122e-05	0.00180144	85.3269	0.000283982	0.00841081	29.6174	0.000252444	0.0142152	56.3102	0.000179662	0.0224935	125.199	0.000244557	0.00874634	35.764
r_2223	fatty acyl-CoA transport via ABC system (C18:0)	ATP[c] + H2O[c] + stearoyl-CoA[c] => ADP[c] + H+[c] + phosphate[c] + stearoyl-CoA[p]		YKL188C and YPL147W	2.06351e-05	0.000653107	31.6503	0.000140087	0.00404193	28.8531	0.000194544	0.00614955	31.6101	0.000377616	0.0100861	26.7101	6.90252e-05	0.00281738	40.8167
r_4266	Inosine triphosphate pyrophosphatase (ITPase) (Inosine triphosphatase) (EC 3.6.1.9) (Hydroxylaminopurine sensitivity protein 1) (Non-canonical purine NTP pyrophosphatase) (Non-standard purine NTP pyrophosphatase) (Nucleoside-triphosphate diphosphatase) (Nucleoside-triphosphate pyrophosphatase) (NTPase)	dATP[c] + H2O[c] => dAMP[c] + diphosphate[c] + H+[c]	3.6.1.9	YJR069C	2.03216e-05	0.000829462	40.8167	0.000224146	0.00646731	28.8531	0.000311063	0.00983273	31.6102	0.000242147	0.00992222	40.976	0.000146776	0.00518783	35.3453
r_1079	uridylate kinase (dUMP)	ATP[c] + dUMP[c] => ADP[c] + dUDP[c]	2.7.4.14	YKL024C	2.01031e-05	0.00082059	40.819	0.000112073	0.00457445	40.8167	0.000249022	0.00880162	35.3447	8.63122e-05	0.00610319	70.7107	3.68135e-05	0.0026031	70.7107
r_0402	fatty-acid--CoA ligase (hexadecanoate)	ATP[p] + coenzyme A[p] + palmitate[p] <=> AMP[p] + diphosphate[p] + palmitoyl-CoA[p]	6.2.1.3	YER015W	1.95132e-05	0.00197408	101.166	0.000225392	0.0103407	45.8788	0.000217371	0.0147512	67.8621	0.000637624	0.0243375	38.169	0.000325005	0.0124521	38.3137
r_4205	5-oxo-L-proline amidohydrolase (ATP-hydrolysing)	ATP[c] + 2 H2O[c] + 5-oxo-L-proline[c] => ADP[c] + H+[c] + L-glutamate[c] + phosphate[c]	3.5.2.9	YKL215C	1.80871e-05	0.000573593	31.7128	0.000103771	0.00328023	31.6101	0.000242105	0.00646664	26.7101	0.000239756	0.00757872	31.6101	8.17806e-05	0.00289052	35.3447
r_1075	urea carboxylase	ATP[c] + bicarbonate[c] + urea[c] => ADP[c] + H+[c] + phosphate[c] + urea-1-carboxylic acid[c]	3.5.1.54; 6.3.4.6	YBR208C	1.75916e-05	0.000379472	21.5712	6.22444e-05	0.00179594	28.8531	0.000121052	0.00323331	26.7101	0.000183248	0.00461284	25.1728	1.0226e-05	0.000723085	70.7107
r_2227	fatty acyl-CoA transport via ABC system (C24:0)	ATP[c] + H2O[c] + tetracosanoyl-CoA[c] => ADP[c] + H+[c] + phosphate[c] + tetracosanoyl-CoA[p]		YKL188C and YPL147W	1.58161e-05	0.00023823	15.0625	5.16538e-05	0.00105322	20.3899	0.000114317	0.00201806	17.6532	0.000256257	0.00354658	13.8399	0.000100333	0.00144619	14.4139
r_0306	CTP synthase (glutamine)	ATP[c] + H2O[c] + L-glutamine[c] + UTP[c] => ADP[c] + CTP[c] + 2 H+[c] + L-glutamate[c] + phosphate[c]	6.3.4.2	YBL039C or YJR103W	1.54652e-05	0.000519615	33.5989	0	0	NA	6.97717e-05	0.00280866	40.255	0.000189537	0.00544071	28.7052	1.7353e-05	0.00122704	70.7107
r_2228	fatty acyl-CoA transport via ABC system (C26:0)	ATP[c] + H2O[c] + hexacosanoyl-CoA[c] => ADP[c] + H+[c] + hexacosanoyl-CoA[p] + phosphate[c]		YKL188C and YPL147W	1.20564e-05	0.000182139	15.1072	6.43018e-05	0.00104123	16.1929	0.000100883	0.00167909	16.6439	0.000164076	0.00252669	15.3995	4.99242e-05	0.000910235	18.2324
r_3338	PA kinase (1-18:0, 2-18:1), Golgi membrane	phosphatidate (1-18:0, 2-18:1)[gm] + ATP[gm] <=> ADP[gm] + 1,2-diacylglycerol 3-diphosphate (1-18:0, 2-18:1)[gm]			1.12898e-05	0.000798309	70.7107	0.000373577	0.0107789	28.8531	0.000829864	0.0207321	24.9825	0.000287707	0.0143839	49.995	0.000551613	0.0129913	23.5515
r_4232	ATP:D-Gluconate 6-phosphotransferase	ATP[c] + D-gluconate[c] => 6-phospho-D-gluconate[c] + ADP[c] + H+[c]	2.7.1.12	YDR248C	1.12898e-05	0.000798309	70.7107	0.000370249	0.010685	28.8589	0.000103759	0.00733689	70.7107	0.000143854	0.010172	70.7107	0.000244967	0.00865833	35.3449
r_0488	glycerol kinase	ATP[c] + glycerol[c] => ADP[c] + glycerol 3-phosphate[c] + H+[c]	2.7.1.30	YHL032C	1.12898e-05	0.000798309	70.7107	0.000124526	0.00622566	49.995	0.000311278	0.0127053	40.8167	0.000390643	0.0161188	41.2623	0.00042949	0.0114717	26.7101
r_2218	fatty-acid--CoA ligase (cerotic acid), lipid particle	coenzyme A[lp] + ATP[lp] + cerotic acid[lp] <=> diphosphate[lp] + AMP[lp] + hexacosanoyl-CoA[lp]		YBR041W	6.77388e-06	0.000478986	70.7107	0	0	NA	0	0	NA	0	0	NA	0	0	NA
r_0346	dihydrofolate synthase	7,8-dihydropteroate[c] + ATP[c] + L-glutamate[c] => ADP[c] + dihydrofolic acid[c] + H+[c] + phosphate[c]	6.3.2.12	YMR113W	6.34015e-06	6.85883e-10	0.000108181	6.34844e-06	3.84496e-08	0.00605654	6.35228e-06	5.46339e-08	0.00860067	6.35362e-06	6.30219e-08	0.00991904	1.77562e-05	1.89624e-08	0.00106793
r_2207	fatty-acid--CoA ligase (octadecanoate), peroxisome	ATP[p] + coenzyme A[p] + stearate[p] <=> AMP[p] + diphosphate[p] + stearoyl-CoA[p]	6.2.1.3	YER015W	4.16209e-06	0.0017546	421.569	3.38866e-05	0.0093949	277.246	0.000202719	0.0170293	84.0045	-0.000640318	0.020159	-31.4827	0.00019086	0.00936972	49.092
r_1722	ATP deamination	ATP[c] + H+[c] + H2O[c] => ammonium[c] + ITP[c]			3.07904e-06	0.000217721	70.7107	3.72187e-05	0.00186076	49.9953	9.32768e-05	0.00380725	40.8167	8.62704e-05	0.00431309	49.995	0.000128847	0.00344152	26.7101
r_0765	NAD kinase	ATP[c] + NAD[c] => ADP[c] + H+[c] + NADP(+)[c]	2.7.1.23; 2.7.1.86	YEL041W or YJR049C	1.11187e-06	1.90379e-05	17.1224	1.4426e-06	2.1703e-05	15.0444	2.29428e-06	2.73296e-05	11.9121	1.31117e-06	2.06931e-05	15.7822	1.09872e-06	3.17014e-05	28.8531
r_0440	FMN adenylyltransferase	ATP[c] + FMN[c] + H+[c] => diphosphate[c] + FAD[c]	2.7.7.2	YDL045C	9.92823e-07	8.45573e-08	0.0851685	9.95879e-07	7.36283e-08	0.073933	9.94041e-07	8.85446e-08	0.0890754	9.97263e-07	6.99485e-08	0.0701404	2.77713e-06	2.55646e-07	0.0920542
r_0843	pantothenate synthase	(R)-pantoate[c] + ATP[c] + beta-alanine[c] => (R)-pantothenate[c] + AMP[c] + diphosphate[c] + H+[c]	6.3.2.1	YIL145C	2.62885e-07	7.78823e-06	29.626	3.25066e-05	0.000765161	23.5386	3.09672e-05	0.00082636	26.6851	4.09145e-05	0.000962755	23.5309	1.43617e-05	0.000319899	22.2744
r_2069	thiamine-phosphate kinase	ATP[c] + TMP[c] => ADP[c] + TDP[c]			1.19547e-07	7.38415e-09	0.0617679	1.19944e-07	5.1456e-09	0.0429001	1.20016e-07	5.20035e-09	0.0433306	1.19922e-07	6.46617e-09	0.0539199	3.35542e-07	1.34386e-08	0.0400503
r_4608	propionyl-CoA transport	ATP[c] + H2O[c] + propionyl-CoA[c] => ADP[m] + H+[m] + phosphate[m] + propionyl-CoA[m]			1.03314e-07	1.37406e-06	13.2999	3.74316e-08	7.85576e-07	20.987	1.41087e-07	1.62899e-06	11.546	7.09575e-08	1.15426e-06	16.2669	3.37401e-07	4.18163e-06	12.3937
r_0334	dephospho-CoA kinase	3'-dephospho-CoA[m] + ATP[m] => ADP[m] + coenzyme A[m] + H+[m]	2.7.1.24	YDR196C	9.61129e-08	1.3102e-06	13.6318	3.19793e-08	7.62838e-07	23.8541	1.33191e-07	1.56518e-06	11.7514	6.60715e-08	1.09964e-06	16.6432	3.13858e-07	3.97446e-06	12.6633
r_1997	panthetheine-phosphate adenylyltransferase	ATP[m] + H+[m] + pantetheine 4'-phosphate[m] => 3'-dephospho-CoA[m] + diphosphate[m]			9.61129e-08	1.3102e-06	13.6318	3.19793e-08	7.62838e-07	23.8541	1.33191e-07	1.56518e-06	11.7514	6.60715e-08	1.09964e-06	16.6432	3.13858e-07	3.97446e-06	12.6633
r_0842	pantothenate kinase	(R)-pantothenate[c] + ATP[c] => (R)-4'-phosphopantothenic acid[c] + ADP[c] + H+[c]	2.7.1.33	YDR531W	1.71077e-08	5.53979e-07	32.3819	1.75956e-08	5.69779e-07	32.3819	3.14705e-08	7.86276e-07	24.9846	3.54864e-08	8.35909e-07	23.5558	4.27197e-08	1.50992e-06	35.3448
r_0017	2-amino-4-hydroxy-6-hydroxymethyldihydropteridine diphosphokinase	2-amino-6-(hydroxymethyl)-7,8-dihydropteridin-4-ol[m] + ATP[m] => (2-amino-4-hydroxy-7,8-dihydropteridin-6-yl)methyl trihydrogen diphosphate[m] + AMP[m] + H+[m]	2.5.1.15; 2.7.6.3; 4.1.2.25	YNL256W	7.61004e-09	2.19573e-07	28.8531	1.41322e-08	3.01029e-07	21.3009	6.49348e-09	2.05298e-07	31.616	3.804e-09	1.55267e-07	40.8167	1.07055e-08	4.36961e-07	40.8167
r_1790	FMN adenylyltransferase	ATP[m] + FMN[m] + H+[m] => diphosphate[m] + FAD[m]		YDL045C	7.20065e-09	8.45629e-08	11.7438	5.4523e-09	7.40101e-08	13.5741	7.8968e-09	8.90883e-08	11.2816	4.8859e-09	7.03778e-08	14.4043	2.35426e-08	2.55816e-07	10.8661
r_0966	riboflavin kinase	ATP[m] + riboflavin[m] => ADP[m] + FMN[m] + H+[m]	2.7.1.26	YDR236C	7.20065e-09	8.45629e-08	11.7438	5.4523e-09	7.40101e-08	13.5741	7.8968e-09	8.90883e-08	11.2816	4.8859e-09	7.03778e-08	14.4043	2.35426e-08	2.55816e-07	10.8661
r_1034	thiamine diphosphokinase	ATP[c] + thiamine[c] => AMP[c] + H+[c] + TDP[c]	2.7.6.2	YOR143C	4.56048e-10	7.38474e-09	16.1929	2.16e-10	5.08709e-09	23.5514	2.16968e-10	5.11031e-09	23.5532	3.36e-10	6.34154e-09	18.8736	5.37942e-10	1.34391e-08	24.9825
r_0084	5-formethyltetrahydrofolate cyclo-ligase	5-formyltetrahydrofolic acid[c] + ATP[c] => 5,10-methenyl-THF[c] + ADP[c] + phosphate[c]	6.3.3.2	YER183C	0	0	NA	0	0	NA	0	0	NA	0	0	NA	0	0	NA
r_0108	acetyl-Coa carboxylase	acetyl-CoA[m] + ATP[m] + bicarbonate[m] => ADP[m] + H+[m] + malonyl-CoA[m] + phosphate[m]	6.3.4.14; 6.4.1.2	YMR207C	0	0	NA	0	0	NA	0	0	NA	0	0	NA	0	0	NA
r_0114	acetyl-CoA synthetase nuclear	acetate[n] + ATP[n] + coenzyme A[n] => acetyl-CoA[n] + AMP[n] + diphosphate[n]	6.2.1.1	YLR153C	0	0	NA	0	0	NA	0	0	NA	0	0	NA	0	0	NA
r_0210	arginyl-tRNA synthetase	ATP[m] + L-arginine[m] + tRNA(Arg)[m] => AMP[m] + Arg-tRNA(Arg)[m] + diphosphate[m]	6.1.1.19	YHR091C	0	0	NA	0	0	NA	0	0	NA	0	0	NA	0	0	NA
r_0213	asparaginyl-tRNA synthetase, miotchondrial	ATP[m] + L-asparagine[m] + tRNA(Asn)[m] => AMP[m] + Asn-tRNA(Asn)[m] + diphosphate[m]	6.1.1.22	YCR024C	0	0	NA	0	0	NA	0	0	NA	0	0	NA	0	0	NA
r_2884	PE (1-16:0, 2-16:1) diacylglycerol (1-16:0, 2-16:1) acyltransferase, ER membrane	diglyceride (1-16:0, 2-16:1)[erm] + phosphatidylethanolamine (1-16:0, 2-16:1)[erm] <=> triglyceride (1-16:0, 2-16:1, 3-16:1)[erm] + 1-acylglycerophosphoethanolamine (16:0)[erm]	2.3.1.158	YNR008W	9.3522e-05	0.00482096	51.5489	0.00234326	0.0266115	11.3566	0.00382813	0.0398964	10.4219	0.00699732	0.0602025	8.60365	0.00153069	0.0266453	17.4074
r_2885	PE (1-16:1, 2-16:1) diacylglycerol (1-16:0, 2-16:1) acyltransferase, ER membrane	diglyceride (1-16:0, 2-16:1)[erm] + phosphatidylethanolamine (1-16:1, 2-16:1)[erm] <=> triglyceride (1-16:0, 2-16:1, 3-16:1)[erm] + 1-acylglycerophosphoethanolamine (16:1)[erm]	2.3.1.158	YNR008W	-0.000515707	0.00154259	-2.9912	-0.000576114	0.006632	-11.5116	-0.000460239	0.00777427	-16.8918	-0.000674436	0.0138403	-20.5213	-0.00142709	0.00682558	-4.78285
r_2886	PE (1-18:0, 2-16:1) diacylglycerol (1-16:0, 2-16:1) acyltransferase, ER membrane	diglyceride (1-16:0, 2-16:1)[erm] + phosphatidylethanolamine (1-18:0, 2-16:1)[erm] <=> triglyceride (1-16:0, 2-16:1, 3-16:1)[erm] + 1-acylglycerophosphoethanolamine (18:0)[erm]	2.3.1.158	YNR008W	-4.66249e-05	0.00111547	-23.9244	-0.000418545	0.00835426	-19.9602	-0.00158092	0.0219973	-13.9143	-0.00198742	0.0286313	-14.4063	-0.000848004	0.0126889	-14.9632
r_2887	PE (1-18:1, 2-16:1) diacylglycerol (1-16:0, 2-16:1) acyltransferase, ER membrane	diglyceride (1-16:0, 2-16:1)[erm] + phosphatidylethanolamine (1-18:1, 2-16:1)[erm] <=> triglyceride (1-16:0, 2-16:1, 3-16:1)[erm] + 1-acylglycerophosphoethanolamine (18:1)[erm]	2.3.1.158	YNR008W	-0.000409095	0.00366642	-8.96227	-0.00236637	0.020663	-8.73193	-0.00240196	0.0273668	-11.3935	-0.00427329	0.0427244	-9.99801	-0.00190308	0.0184935	-9.71768
r_2888	PE (1-16:0, 2-18:1) diacylglycerol (1-16:0, 2-16:1) acyltransferase, ER membrane	diglyceride (1-16:0, 2-16:1)[erm] + phosphatidylethanolamine (1-16:0, 2-18:1)[erm] <=> triglyceride (1-16:0, 2-16:1, 3-18:1)[erm] + 1-acylglycerophosphoethanolamine (16:0)[erm]	2.3.1.158	YNR008W	0.00109212	0.00550953	5.04482	0.00415551	0.0299101	7.19769	0.00653658	0.0489151	7.48329	0.0088519	0.0666308	7.52729	0.00473675	0.0289164	6.1047
r_2889	PE (1-16:1, 2-18:1) diacylglycerol (1-16:0, 2-16:1) acyltransferase, ER membrane	diglyceride (1-16:0, 2-16:1)[erm] + phosphatidylethanolamine (1-16:1, 2-18:1)[erm] <=> triglyceride (1-16:0, 2-16:1, 3-18:1)[erm] + 1-acylglycerophosphoethanolamine (16:1)[erm]	2.3.1.158	YNR008W	0.000463129	0.00207705	4.48481	0.000411266	0.00966947	23.5115	0.000103804	0.0133206	128.324	-0.00026077	0.0245256	-94.0509	0.00150912	0.0110237	7.30468
r_2890	PE (1-18:0, 2-18:1) diacylglycerol (1-16:0, 2-16:1) acyltransferase, ER membrane	diglyceride (1-16:0, 2-16:1)[erm] + phosphatidylethanolamine (1-18:0, 2-18:1)[erm] <=> triglyceride (1-16:0, 2-16:1, 3-18:1)[erm] + 1-acylglycerophosphoethanolamine (18:0)[erm]	2.3.1.158	YNR008W	4.38279e-05	0.00175364	40.012	0.00024788	0.012731	51.3594	8.85537e-05	0.0172139	194.389	-8.55556e-05	0.022946	-268.2	-3.91873e-05	0.0101629	-259.343
r_2891	PE (1-18:1, 2-18:1) diacylglycerol (1-16:0, 2-16:1) acyltransferase, ER membrane	diglyceride (1-16:0, 2-16:1)[erm] + phosphatidylethanolamine (1-18:1, 2-18:1)[erm] <=> triglyceride (1-16:0, 2-16:1, 3-18:1)[erm] + 1-acylglycerophosphoethanolamine (18:1)[erm]	2.3.1.158	YNR008W	-0.000519557	0.00431431	-8.30381	-0.00308091	0.0261256	-8.47984	-0.00456435	0.0392568	-8.60075	-0.00538158	0.0515465	-9.57832	-0.0025608	0.0224598	-8.77061
r_2892	PE (1-16:0, 2-16:1) diacylglycerol (1-16:1, 2-16:1) acyltransferase, ER membrane	diglyceride (1-16:1, 2-16:1)[erm] + phosphatidylethanolamine (1-16:0, 2-16:1)[erm] <=> triglyceride (1-16:1, 2-16:1, 3-16:1)[erm] + 1-acylglycerophosphoethanolamine (16:0)[erm]	2.3.1.158	YNR008W	0.00032693	0.00349373	10.6865	-0.000925105	0.0174976	-18.9142	-0.00263212	0.0336249	-12.7749	-0.00344049	0.0447125	-12.9959	-0.000150328	0.0210813	-140.236
r_2893	PE (1-16:1, 2-16:1) diacylglycerol (1-16:1, 2-16:1) acyltransferase, ER membrane	diglyceride (1-16:1, 2-16:1)[erm] + phosphatidylethanolamine (1-16:1, 2-16:1)[erm] <=> triglyceride (1-16:1, 2-16:1, 3-16:1)[erm] + 1-acylglycerophosphoethanolamine (16:1)[erm]	2.3.1.158	YNR008W	0	0	NA	0	0	NA	0	0	NA	0	0	NA	0	0	NA
r_2894	PE (1-18:0, 2-16:1) diacylglycerol (1-16:1, 2-16:1) acyltransferase, ER membrane	diglyceride (1-16:1, 2-16:1)[erm] + phosphatidylethanolamine (1-18:0, 2-16:1)[erm] <=> triglyceride (1-16:1, 2-16:1, 3-16:1)[erm] + 1-acylglycerophosphoethanolamine (18:0)[erm]	2.3.1.158	YNR008W	0	0	NA	0	0	NA	0	0	NA	0	0	NA	0	0	NA
r_2895	PE (1-18:1, 2-16:1) diacylglycerol (1-16:1, 2-16:1) acyltransferase, ER membrane	diglyceride (1-16:1, 2-16:1)[erm] + phosphatidylethanolamine (1-18:1, 2-16:1)[erm] <=> triglyceride (1-16:1, 2-16:1, 3-16:1)[erm] + 1-acylglycerophosphoethanolamine (18:1)[erm]	2.3.1.158	YNR008W	0	0	NA	0	0	NA	0	0	NA	0	0	NA	0	0	NA
r_2896	PE (1-16:0, 2-18:1) diacylglycerol (1-16:1, 2-16:1) acyltransferase, ER membrane	diglyceride (1-16:1, 2-16:1)[erm] + phosphatidylethanolamine (1-16:0, 2-18:1)[erm] <=> triglyceride (1-16:1, 2-16:1, 3-18:1)[erm] + 1-acylglycerophosphoethanolamine (16:0)[erm]	2.3.1.158	YNR008W	-5.16432e-05	0.00166953	-32.3282	-0.000396112	0.0129196	-32.6161	-0.000327415	0.0191982	-58.6355	-0.000688786	0.0228872	-33.2284	-0.000288922	0.0116923	-40.4687
r_2897	PE (1-16:1, 2-18:1) diacylglycerol (1-16:1, 2-16:1) acyltransferase, ER membrane	diglyceride (1-16:1, 2-16:1)[erm] + phosphatidylethanolamine (1-16:1, 2-18:1)[erm] <=> triglyceride (1-16:1, 2-16:1, 3-18:1)[erm] + 1-acylglycerophosphoethanolamine (16:1)[erm]	2.3.1.158	YNR008W	0	0	NA	0	0	NA	0	0	NA	0	0	NA	0	0	NA
r_2898	PE (1-18:0, 2-18:1) diacylglycerol (1-16:1, 2-16:1) acyltransferase, ER membrane	diglyceride (1-16:1, 2-16:1)[erm] + phosphatidylethanolamine (1-18:0, 2-18:1)[erm] <=> triglyceride (1-16:1, 2-16:1, 3-18:1)[erm] + 1-acylglycerophosphoethanolamine (18:0)[erm]	2.3.1.158	YNR008W	0	0	NA	0	0	NA	0	0	NA	0	0	NA	0	0	NA
r_2899	PE (1-18:1, 2-18:1) diacylglycerol (1-16:1, 2-16:1) acyltransferase, ER membrane	diglyceride (1-16:1, 2-16:1)[erm] + phosphatidylethanolamine (1-18:1, 2-18:1)[erm] <=> triglyceride (1-16:1, 2-16:1, 3-18:1)[erm] + 1-acylglycerophosphoethanolamine (18:1)[erm]	2.3.1.158	YNR008W	0	0	NA	0	0	NA	0	0	NA	0	0	NA	0	0	NA
r_2900	PE (1-16:0, 2-16:1) diacylglycerol (1-18:0, 2-16:1) acyltransferase, ER membrane	diglyceride (1-18:0, 2-16:1)[erm] + phosphatidylethanolamine (1-16:0, 2-16:1)[erm] <=> triglyceride (1-18:0, 2-16:1, 3-16:1)[erm] + 1-acylglycerophosphoethanolamine (16:0)[erm]	2.3.1.158	YNR008W	-5.52719e-05	0.00183894	-33.2707	-0.000142393	0.00990504	-69.5615	-0.000244347	0.0211088	-86.3883	-0.000529709	0.0266977	-50.4007	-0.000208866	0.00873009	-41.7975
r_2901	PE (1-16:1, 2-16:1) diacylglycerol (1-18:0, 2-16:1) acyltransferase, ER membrane	diglyceride (1-18:0, 2-16:1)[erm] + phosphatidylethanolamine (1-16:1, 2-16:1)[erm] <=> triglyceride (1-18:0, 2-16:1, 3-16:1)[erm] + 1-acylglycerophosphoethanolamine (16:1)[erm]	2.3.1.158	YNR008W	0	0	NA	0	0	NA	0	0	NA	0	0	NA	0	0	NA
r_2902	PE (1-18:0, 2-16:1) diacylglycerol (1-18:0, 2-16:1) acyltransferase, ER membrane	diglyceride (1-18:0, 2-16:1)[erm] + phosphatidylethanolamine (1-18:0, 2-16:1)[erm] <=> triglyceride (1-18:0, 2-16:1, 3-16:1)[erm] + 1-acylglycerophosphoethanolamine (18:0)[erm]	2.3.1.158	YNR008W	0	0	NA	0	0	NA	0	0	NA	0	0	NA	0	0	NA
r_2903	PE (1-18:1, 2-16:1) diacylglycerol (1-18:0, 2-16:1) acyltransferase, ER membrane	diglyceride (1-18:0, 2-16:1)[erm] + phosphatidylethanolamine (1-18:1, 2-16:1)[erm] <=> triglyceride (1-18:0, 2-16:1, 3-16:1)[erm] + 1-acylglycerophosphoethanolamine (18:1)[erm]	2.3.1.158	YNR008W	0	0	NA	0	0	NA	0	0	NA	0	0	NA	0	0	NA
r_2904	PE (1-16:0, 2-18:1) diacylglycerol (1-18:0, 2-16:1) acyltransferase, ER membrane	diglyceride (1-18:0, 2-16:1)[erm] + phosphatidylethanolamine (1-16:0, 2-18:1)[erm] <=> triglyceride (1-18:0, 2-16:1, 3-18:1)[erm] + 1-acylglycerophosphoethanolamine (16:0)[erm]	2.3.1.158	YNR008W	-0.000135836	0.00245252	-18.055	-1.15709e-05	0.011816	-1021.19	-0.000455036	0.018109	-39.7969	6.53169e-05	0.0279609	428.081	-0.000421036	0.0104592	-24.8417
r_2905	PE (1-16:1, 2-18:1) diacylglycerol (1-18:0, 2-16:1) acyltransferase, ER membrane	diglyceride (1-18:0, 2-16:1)[erm] + phosphatidylethanolamine (1-16:1, 2-18:1)[erm] <=> triglyceride (1-18:0, 2-16:1, 3-18:1)[erm] + 1-acylglycerophosphoethanolamine (16:1)[erm]	2.3.1.158	YNR008W	0	0	NA	0	0	NA	0	0	NA	0	0	NA	0	0	NA
r_2906	PE (1-18:0, 2-18:1) diacylglycerol (1-18:0, 2-16:1) acyltransferase, ER membrane	diglyceride (1-18:0, 2-16:1)[erm] + phosphatidylethanolamine (1-18:0, 2-18:1)[erm] <=> triglyceride (1-18:0, 2-16:1, 3-18:1)[erm] + 1-acylglycerophosphoethanolamine (18:0)[erm]	2.3.1.158	YNR008W	0	0	NA	0	0	NA	0	0	NA	0	0	NA	0	0	NA
r_2907	PE (1-18:1, 2-18:1) diacylglycerol (1-18:0, 2-16:1) acyltransferase, ER membrane	diglyceride (1-18:0, 2-16:1)[erm] + phosphatidylethanolamine (1-18:1, 2-18:1)[erm] <=> triglyceride (1-18:0, 2-16:1, 3-18:1)[erm] + 1-acylglycerophosphoethanolamine (18:1)[erm]	2.3.1.158	YNR008W	0	0	NA	0	0	NA	0	0	NA	0	0	NA	0	0	NA
r_2908	PE (1-16:0, 2-16:1) diacylglycerol (1-18:1, 2-16:1) acyltransferase, ER membrane	diglyceride (1-18:1, 2-16:1)[erm] + phosphatidylethanolamine (1-16:0, 2-16:1)[erm] <=> triglyceride (1-18:1, 2-16:1, 3-16:1)[erm] + 1-acylglycerophosphoethanolamine (16:0)[erm]	2.3.1.158	YNR008W	-8.20493e-05	0.00182315	-22.2201	-5.08082e-05	0.0075681	-148.954	0.000191175	0.0176083	92.1053	-0.000475103	0.0251933	-53.0271	-0.000323419	0.0111444	-34.4579
r_2909	PE (1-16:1, 2-16:1) diacylglycerol (1-18:1, 2-16:1) acyltransferase, ER membrane	diglyceride (1-18:1, 2-16:1)[erm] + phosphatidylethanolamine (1-16:1, 2-16:1)[erm] <=> triglyceride (1-18:1, 2-16:1, 3-16:1)[erm] + 1-acylglycerophosphoethanolamine (16:1)[erm]	2.3.1.158	YNR008W	0	0	NA	0	0	NA	0	0	NA	0	0	NA	0	0	NA
r_2910	PE (1-18:0, 2-16:1) diacylglycerol (1-18:1, 2-16:1) acyltransferase, ER membrane	diglyceride (1-18:1, 2-16:1)[erm] + phosphatidylethanolamine (1-18:0, 2-16:1)[erm] <=> triglyceride (1-18:1, 2-16:1, 3-16:1)[erm] + 1-acylglycerophosphoethanolamine (18:0)[erm]	2.3.1.158	YNR008W	0	0	NA	0	0	NA	0	0	NA	0	0	NA	0	0	NA
r_2911	PE (1-18:1, 2-16:1) diacylglycerol (1-18:1, 2-16:1) acyltransferase, ER membrane	diglyceride (1-18:1, 2-16:1)[erm] + phosphatidylethanolamine (1-18:1, 2-16:1)[erm] <=> triglyceride (1-18:1, 2-16:1, 3-16:1)[erm] + 1-acylglycerophosphoethanolamine (18:1)[erm]	2.3.1.158	YNR008W	0	0	NA	0	0	NA	0	0	NA	0	0	NA	0	0	NA
r_2912	PE (1-16:0, 2-18:1) diacylglycerol (1-18:1, 2-16:1) acyltransferase, ER membrane	diglyceride (1-18:1, 2-16:1)[erm] + phosphatidylethanolamine (1-16:0, 2-18:1)[erm] <=> triglyceride (1-18:1, 2-16:1, 3-18:1)[erm] + 1-acylglycerophosphoethanolamine (16:0)[erm]	2.3.1.158	YNR008W	-3.04237e-05	0.00215595	-70.8643	-1.45187e-05	0.0138569	-954.416	-6.75035e-05	0.0201855	-299.029	-0.000531705	0.0318942	-59.9847	-0.000129367	0.00975334	-75.393
r_2913	PE (1-16:1, 2-18:1) diacylglycerol (1-18:1, 2-16:1) acyltransferase, ER membrane	diglyceride (1-18:1, 2-16:1)[erm] + phosphatidylethanolamine (1-16:1, 2-18:1)[erm] <=> triglyceride (1-18:1, 2-16:1, 3-18:1)[erm] + 1-acylglycerophosphoethanolamine (16:1)[erm]	2.3.1.158	YNR008W	0	0	NA	0	0	NA	0	0	NA	0	0	NA	0	0	NA
r_2914	PE (1-18:0, 2-18:1) diacylglycerol (1-18:1, 2-16:1) acyltransferase, ER membrane	diglyceride (1-18:1, 2-16:1)[erm] + phosphatidylethanolamine (1-18:0, 2-18:1)[erm] <=> triglyceride (1-18:1, 2-16:1, 3-18:1)[erm] + 1-acylglycerophosphoethanolamine (18:0)[erm]	2.3.1.158	YNR008W	0	0	NA	0	0	NA	0	0	NA	0	0	NA	0	0	NA
r_2915	PE (1-18:1, 2-18:1) diacylglycerol (1-18:1, 2-16:1) acyltransferase, ER membrane	diglyceride (1-18:1, 2-16:1)[erm] + phosphatidylethanolamine (1-18:1, 2-18:1)[erm] <=> triglyceride (1-18:1, 2-16:1, 3-18:1)[erm] + 1-acylglycerophosphoethanolamine (18:1)[erm]	2.3.1.158	YNR008W	0	0	NA	0	0	NA	0	0	NA	0	0	NA	0	0	NA
r_2916	PE (1-16:0, 2-16:1) diacylglycerol (1-16:0, 2-18:1) acyltransferase, ER membrane	diglyceride (1-16:0, 2-18:1)[erm] + phosphatidylethanolamine (1-16:0, 2-16:1)[erm] <=> triglyceride (1-16:0, 2-18:1, 3-16:1)[erm] + 1-acylglycerophosphoethanolamine (16:0)[erm]	2.3.1.158	YNR008W	-0.000189784	0.00214031	-11.2776	-0.000366871	0.0106662	-29.0735	-0.000653443	0.0213423	-32.6613	-0.000412415	0.0244257	-59.2259	-0.000227032	0.0114508	-50.4372
r_2917	PE (1-16:1, 2-16:1) diacylglycerol (1-16:0, 2-18:1) acyltransferase, ER membrane	diglyceride (1-16:0, 2-18:1)[erm] + phosphatidylethanolamine (1-16:1, 2-16:1)[erm] <=> triglyceride (1-16:0, 2-18:1, 3-16:1)[erm] + 1-acylglycerophosphoethanolamine (16:1)[erm]	2.3.1.158	YNR008W	0	0	NA	0	0	NA	0	0	NA	0	0	NA	0	0	NA
r_2918	PE (1-18:0, 2-16:1) diacylglycerol (1-16:0, 2-18:1) acyltransferase, ER membrane	diglyceride (1-16:0, 2-18:1)[erm] + phosphatidylethanolamine (1-18:0, 2-16:1)[erm] <=> triglyceride (1-16:0, 2-18:1, 3-16:1)[erm] + 1-acylglycerophosphoethanolamine (18:0)[erm]	2.3.1.158	YNR008W	0	0	NA	0	0	NA	0	0	NA	0	0	NA	0	0	NA
r_2919	PE (1-18:1, 2-16:1) diacylglycerol (1-16:0, 2-18:1) acyltransferase, ER membrane	diglyceride (1-16:0, 2-18:1)[erm] + phosphatidylethanolamine (1-18:1, 2-16:1)[erm] <=> triglyceride (1-16:0, 2-18:1, 3-16:1)[erm] + 1-acylglycerophosphoethanolamine (18:1)[erm]	2.3.1.158	YNR008W	0	0	NA	0	0	NA	0	0	NA	0	0	NA	0	0	NA
r_2920	PE (1-16:0, 2-18:1) diacylglycerol (1-16:0, 2-18:1) acyltransferase, ER membrane	diglyceride (1-16:0, 2-18:1)[erm] + phosphatidylethanolamine (1-16:0, 2-18:1)[erm] <=> triglyceride (1-16:0, 2-18:1, 3-18:1)[erm] + 1-acylglycerophosphoethanolamine (16:0)[erm]	2.3.1.158	YNR008W	-9.20506e-05	0.00242088	-26.2994	-0.000503137	0.0152041	-30.2186	-0.000452341	0.0158801	-35.1064	-0.000424242	0.0220356	-51.9411	-0.000323992	0.00945807	-29.1923
r_2921	PE (1-16:1, 2-18:1) diacylglycerol (1-16:0, 2-18:1) acyltransferase, ER membrane	diglyceride (1-16:0, 2-18:1)[erm] + phosphatidylethanolamine (1-16:1, 2-18:1)[erm] <=> triglyceride (1-16:0, 2-18:1, 3-18:1)[erm] + 1-acylglycerophosphoethanolamine (16:1)[erm]	2.3.1.158	YNR008W	0	0	NA	0	0	NA	0	0	NA	0	0	NA	0	0	NA
r_2922	PE (1-18:0, 2-18:1) diacylglycerol (1-16:0, 2-18:1) acyltransferase, ER membrane	diglyceride (1-16:0, 2-18:1)[erm] + phosphatidylethanolamine (1-18:0, 2-18:1)[erm] <=> triglyceride (1-16:0, 2-18:1, 3-18:1)[erm] + 1-acylglycerophosphoethanolamine (18:0)[erm]	2.3.1.158	YNR008W	0	0	NA	0	0	NA	0	0	NA	0	0	NA	0	0	NA
r_2923	PE (1-18:1, 2-18:1) diacylglycerol (1-16:0, 2-18:1) acyltransferase, ER membrane	diglyceride (1-16:0, 2-18:1)[erm] + phosphatidylethanolamine (1-18:1, 2-18:1)[erm] <=> triglyceride (1-16:0, 2-18:1, 3-18:1)[erm] + 1-acylglycerophosphoethanolamine (18:1)[erm]	2.3.1.158	YNR008W	0	0	NA	0	0	NA	0	0	NA	0	0	NA	0	0	NA
r_2924	PE (1-16:0, 2-16:1) diacylglycerol (1-16:1, 2-18:1) acyltransferase, ER membrane	diglyceride (1-16:1, 2-18:1)[erm] + phosphatidylethanolamine (1-16:0, 2-16:1)[erm] <=> triglyceride (1-16:1, 2-18:1, 3-16:1)[erm] + 1-acylglycerophosphoethanolamine (16:0)[erm]	2.3.1.158	YNR008W	-8.15111e-05	0.00187348	-22.9844	-0.000401763	0.0112743	-28.062	-0.000300901	0.0176399	-58.6234	-0.00109091	0.0259177	-23.7578	-0.000285884	0.0104883	-36.6872
r_2925	PE (1-16:1, 2-16:1) diacylglycerol (1-16:1, 2-18:1) acyltransferase, ER membrane	diglyceride (1-16:1, 2-18:1)[erm] + phosphatidylethanolamine (1-16:1, 2-16:1)[erm] <=> triglyceride (1-16:1, 2-18:1, 3-16:1)[erm] + 1-acylglycerophosphoethanolamine (16:1)[erm]	2.3.1.158	YNR008W	0	0	NA	0	0	NA	0	0	NA	0	0	NA	0	0	NA
r_2926	PE (1-18:0, 2-16:1) diacylglycerol (1-16:1, 2-18:1) acyltransferase, ER membrane	diglyceride (1-16:1, 2-18:1)[erm] + phosphatidylethanolamine (1-18:0, 2-16:1)[erm] <=> triglyceride (1-16:1, 2-18:1, 3-16:1)[erm] + 1-acylglycerophosphoethanolamine (18:0)[erm]	2.3.1.158	YNR008W	0	0	NA	0	0	NA	0	0	NA	0	0	NA	0	0	NA
r_2927	PE (1-18:1, 2-16:1) diacylglycerol (1-16:1, 2-18:1) acyltransferase, ER membrane	diglyceride (1-16:1, 2-18:1)[erm] + phosphatidylethanolamine (1-18:1, 2-16:1)[erm] <=> triglyceride (1-16:1, 2-18:1, 3-16:1)[erm] + 1-acylglycerophosphoethanolamine (18:1)[erm]	2.3.1.158	YNR008W	0	0	NA	0	0	NA	0	0	NA	0	0	NA	0	0	NA
r_2928	PE (1-16:0, 2-18:1) diacylglycerol (1-16:1, 2-18:1) acyltransferase, ER membrane	diglyceride (1-16:1, 2-18:1)[erm] + phosphatidylethanolamine (1-16:0, 2-18:1)[erm] <=> triglyceride (1-16:1, 2-18:1, 3-18:1)[erm] + 1-acylglycerophosphoethanolamine (16:0)[erm]	2.3.1.158	YNR008W	-0.000103217	0.00178102	-17.2551	-5.00438e-05	0.0129375	-258.523	-4.98304e-05	0.0193872	-389.064	-0.000476399	0.0258966	-54.359	-4.04987e-05	0.0101215	-249.922
r_2929	PE (1-16:1, 2-18:1) diacylglycerol (1-16:1, 2-18:1) acyltransferase, ER membrane	diglyceride (1-16:1, 2-18:1)[erm] + phosphatidylethanolamine (1-16:1, 2-18:1)[erm] <=> triglyceride (1-16:1, 2-18:1, 3-18:1)[erm] + 1-acylglycerophosphoethanolamine (16:1)[erm]	2.3.1.158	YNR008W	0	0	NA	0	0	NA	0	0	NA	0	0	NA	0	0	NA
r_2930	PE (1-18:0, 2-18:1) diacylglycerol (1-16:1, 2-18:1) acyltransferase, ER membrane	diglyceride (1-16:1, 2-18:1)[erm] + phosphatidylethanolamine (1-18:0, 2-18:1)[erm] <=> triglyceride (1-16:1, 2-18:1, 3-18:1)[erm] + 1-acylglycerophosphoethanolamine (18:0)[erm]	2.3.1.158	YNR008W	0	0	NA	0	0	NA	0	0	NA	0	0	NA	0	0	NA
r_2931	PE (1-18:1, 2-18:1) diacylglycerol (1-16:1, 2-18:1) acyltransferase, ER membrane	diglyceride (1-16:1, 2-18:1)[erm] + phosphatidylethanolamine (1-18:1, 2-18:1)[erm] <=> triglyceride (1-16:1, 2-18:1, 3-18:1)[erm] + 1-acylglycerophosphoethanolamine (18:1)[erm]	2.3.1.158	YNR008W	0	0	NA	0	0	NA	0	0	NA	0	0	NA	0	0	NA
r_2932	PE (1-16:0, 2-16:1) diacylglycerol (1-18:0, 2-18:1) acyltransferase, ER membrane	diglyceride (1-18:0, 2-18:1)[erm] + phosphatidylethanolamine (1-16:0, 2-16:1)[erm] <=> triglyceride (1-18:0, 2-18:1, 3-16:1)[erm] + 1-acylglycerophosphoethanolamine (16:0)[erm]	2.3.1.158	YNR008W	-0.000102641	0.0016952	-16.5159	-0.000173444	0.00697623	-40.2217	-0.00036601	0.0158362	-43.267	-0.000403291	0.0211466	-52.435	-0.000280698	0.0083379	-29.7042
r_2933	PE (1-16:1, 2-16:1) diacylglycerol (1-18:0, 2-18:1) acyltransferase, ER membrane	diglyceride (1-18:0, 2-18:1)[erm] + phosphatidylethanolamine (1-16:1, 2-16:1)[erm] <=> triglyceride (1-18:0, 2-18:1, 3-16:1)[erm] + 1-acylglycerophosphoethanolamine (16:1)[erm]	2.3.1.158	YNR008W	0	0	NA	0	0	NA	0	0	NA	0	0	NA	0	0	NA
r_2934	PE (1-18:0, 2-16:1) diacylglycerol (1-18:0, 2-18:1) acyltransferase, ER membrane	diglyceride (1-18:0, 2-18:1)[erm] + phosphatidylethanolamine (1-18:0, 2-16:1)[erm] <=> triglyceride (1-18:0, 2-18:1, 3-16:1)[erm] + 1-acylglycerophosphoethanolamine (18:0)[erm]	2.3.1.158	YNR008W	0	0	NA	0	0	NA	0	0	NA	0	0	NA	0	0	NA
r_2935	PE (1-18:1, 2-16:1) diacylglycerol (1-18:0, 2-18:1) acyltransferase, ER membrane	diglyceride (1-18:0, 2-18:1)[erm] + phosphatidylethanolamine (1-18:1, 2-16:1)[erm] <=> triglyceride (1-18:0, 2-18:1, 3-16:1)[erm] + 1-acylglycerophosphoethanolamine (18:1)[erm]	2.3.1.158	YNR008W	0	0	NA	0	0	NA	0	0	NA	0	0	NA	0	0	NA
r_2936	PE (1-16:0, 2-18:1) diacylglycerol (1-18:0, 2-18:1) acyltransferase, ER membrane	diglyceride (1-18:0, 2-18:1)[erm] + phosphatidylethanolamine (1-16:0, 2-18:1)[erm] <=> triglyceride (1-18:0, 2-18:1, 3-18:1)[erm] + 1-acylglycerophosphoethanolamine (16:0)[erm]	2.3.1.158	YNR008W	-4.46078e-05	0.00204731	-45.8958	-0.000245863	0.0118361	-48.1411	-0.000647208	0.0152465	-23.5574	-0.000458104	0.0251564	-54.9143	-0.000132616	0.00908432	-68.5011
r_2937	PE (1-16:1, 2-18:1) diacylglycerol (1-18:0, 2-18:1) acyltransferase, ER membrane	diglyceride (1-18:0, 2-18:1)[erm] + phosphatidylethanolamine (1-16:1, 2-18:1)[erm] <=> triglyceride (1-18:0, 2-18:1, 3-18:1)[erm] + 1-acylglycerophosphoethanolamine (16:1)[erm]	2.3.1.158	YNR008W	0	0	NA	0	0	NA	0	0	NA	0	0	NA	0	0	NA
r_2938	PE (1-18:0, 2-18:1) diacylglycerol (1-18:0, 2-18:1) acyltransferase, ER membrane	diglyceride (1-18:0, 2-18:1)[erm] + phosphatidylethanolamine (1-18:0, 2-18:1)[erm] <=> triglyceride (1-18:0, 2-18:1, 3-18:1)[erm] + 1-acylglycerophosphoethanolamine (18:0)[erm]	2.3.1.158	YNR008W	0	0	NA	0	0	NA	0	0	NA	0	0	NA	0	0	NA
r_2939	PE (1-18:1, 2-18:1) diacylglycerol (1-18:0, 2-18:1) acyltransferase, ER membrane	diglyceride (1-18:0, 2-18:1)[erm] + phosphatidylethanolamine (1-18:1, 2-18:1)[erm] <=> triglyceride (1-18:0, 2-18:1, 3-18:1)[erm] + 1-acylglycerophosphoethanolamine (18:1)[erm]	2.3.1.158	YNR008W	0	0	NA	0	0	NA	0	0	NA	0	0	NA	0	0	NA
r_2940	PE (1-16:0, 2-16:1) diacylglycerol (1-18:1, 2-18:1) acyltransferase, ER membrane	diglyceride (1-18:1, 2-18:1)[erm] + phosphatidylethanolamine (1-16:0, 2-16:1)[erm] <=> triglyceride (1-18:1, 2-18:1, 3-16:1)[erm] + 1-acylglycerophosphoethanolamine (16:0)[erm]	2.3.1.158	YNR008W	-0.000140864	0.00218987	-15.5459	-0.000624263	0.0132325	-21.1971	-0.000858994	0.0170741	-19.8769	-0.00113227	0.0276639	-24.4322	-0.000768655	0.0135502	-17.6284
r_2941	PE (1-16:1, 2-16:1) diacylglycerol (1-18:1, 2-18:1) acyltransferase, ER membrane	diglyceride (1-18:1, 2-18:1)[erm] + phosphatidylethanolamine (1-16:1, 2-16:1)[erm] <=> triglyceride (1-18:1, 2-18:1, 3-16:1)[erm] + 1-acylglycerophosphoethanolamine (16:1)[erm]	2.3.1.158	YNR008W	0	0	NA	0	0	NA	0	0	NA	0	0	NA	0	0	NA
r_2942	PE (1-18:0, 2-16:1) diacylglycerol (1-18:1, 2-18:1) acyltransferase, ER membrane	diglyceride (1-18:1, 2-18:1)[erm] + phosphatidylethanolamine (1-18:0, 2-16:1)[erm] <=> triglyceride (1-18:1, 2-18:1, 3-16:1)[erm] + 1-acylglycerophosphoethanolamine (18:0)[erm]	2.3.1.158	YNR008W	0	0	NA	0	0	NA	0	0	NA	0	0	NA	0	0	NA
r_2943	PE (1-18:1, 2-16:1) diacylglycerol (1-18:1, 2-18:1) acyltransferase, ER membrane	diglyceride (1-18:1, 2-18:1)[erm] + phosphatidylethanolamine (1-18:1, 2-16:1)[erm] <=> triglyceride (1-18:1, 2-18:1, 3-16:1)[erm] + 1-acylglycerophosphoethanolamine (18:1)[erm]	2.3.1.158	YNR008W	0	0	NA	0	0	NA	0	0	NA	0	0	NA	0	0	NA
r_2944	PE (1-16:0, 2-18:1) diacylglycerol (1-18:1, 2-18:1) acyltransferase, ER membrane	diglyceride (1-18:1, 2-18:1)[erm] + phosphatidylethanolamine (1-16:0, 2-18:1)[erm] <=> triglyceride (1-18:1, 2-18:1, 3-18:1)[erm] + 1-acylglycerophosphoethanolamine (16:0)[erm]	2.3.1.158	YNR008W	-6.34153e-05	0.00241732	-38.1188	-0.000392512	0.0122943	-31.322	-0.000886751	0.0231966	-26.1591	-0.000931886	0.0325625	-34.9426	-0.000554446	0.0127027	-22.9107
r_2945	PE (1-16:1, 2-18:1) diacylglycerol (1-18:1, 2-18:1) acyltransferase, ER membrane	diglyceride (1-18:1, 2-18:1)[erm] + phosphatidylethanolamine (1-16:1, 2-18:1)[erm] <=> triglyceride (1-18:1, 2-18:1, 3-18:1)[erm] + 1-acylglycerophosphoethanolamine (16:1)[erm]	2.3.1.158	YNR008W	0	0	NA	0	0	NA	0	0	NA	0	0	NA	0	0	NA
r_2946	PE (1-18:0, 2-18:1) diacylglycerol (1-18:1, 2-18:1) acyltransferase, ER membrane	diglyceride (1-18:1, 2-18:1)[erm] + phosphatidylethanolamine (1-18:0, 2-18:1)[erm] <=> triglyceride (1-18:1, 2-18:1, 3-18:1)[erm] + 1-acylglycerophosphoethanolamine (18:0)[erm]	2.3.1.158	YNR008W	0	0	NA	0	0	NA	0	0	NA	0	0	NA	0	0	NA
r_2947	PE (1-18:1, 2-18:1) diacylglycerol (1-18:1, 2-18:1) acyltransferase, ER membrane	diglyceride (1-18:1, 2-18:1)[erm] + phosphatidylethanolamine (1-18:1, 2-18:1)[erm] <=> triglyceride (1-18:1, 2-18:1, 3-18:1)[erm] + 1-acylglycerophosphoethanolamine (18:1)[erm]	2.3.1.158	YNR008W	0	0	NA	0	0	NA	0	0	NA	0	0	NA	0	0	NA
r_2948	PC (1-16:0, 2-16:1) diacylglycerol (1-16:0, 2-16:1) acyltransferase, ER membrane	diglyceride (1-16:0, 2-16:1)[erm] + phosphatidylcholine (1-16:0, 2-16:1)[erm] <=> triglyceride (1-16:0, 2-16:1, 3-16:1)[erm] + 1-acylglycerophosphocholine (16:0)[erm]	2.3.1.158	YNR008W	0.000608596	0.00328126	5.39152	-0.000357782	0.0155494	-43.4604	-0.00208272	0.0302359	-14.5176	-0.00322794	0.0414472	-12.8401	0.000894181	0.0169724	18.981
r_2949	PC (1-16:1, 2-16:1) diacylglycerol (1-16:0, 2-16:1) acyltransferase, ER membrane	diglyceride (1-16:0, 2-16:1)[erm] + phosphatidylcholine (1-16:1, 2-16:1)[erm] <=> triglyceride (1-16:0, 2-16:1, 3-16:1)[erm] + 1-acylglycerophosphocholine (16:1)[erm]	2.3.1.158	YNR008W	0	0	NA	0	0	NA	0	0	NA	0	0	NA	0	0	NA
r_2950	PC (1-18:0, 2-16:1) diacylglycerol (1-16:0, 2-16:1) acyltransferase, ER membrane	diglyceride (1-16:0, 2-16:1)[erm] + phosphatidylcholine (1-18:0, 2-16:1)[erm] <=> triglyceride (1-16:0, 2-16:1, 3-16:1)[erm] + 1-acylglycerophosphocholine (18:0)[erm]	2.3.1.158	YNR008W	0	0	NA	0	0	NA	0	0	NA	0	0	NA	0	0	NA
r_2951	PC (1-18:1, 2-16:1) diacylglycerol (1-16:0, 2-16:1) acyltransferase, ER membrane	diglyceride (1-16:0, 2-16:1)[erm] + phosphatidylcholine (1-18:1, 2-16:1)[erm] <=> triglyceride (1-16:0, 2-16:1, 3-16:1)[erm] + 1-acylglycerophosphocholine (18:1)[erm]	2.3.1.158	YNR008W	0	0	NA	0	0	NA	0	0	NA	0	0	NA	0	0	NA
r_2952	PC (1-16:0, 2-18:1) diacylglycerol (1-16:0, 2-16:1) acyltransferase, ER membrane	diglyceride (1-16:0, 2-16:1)[erm] + phosphatidylcholine (1-16:0, 2-18:1)[erm] <=> triglyceride (1-16:0, 2-16:1, 3-18:1)[erm] + 1-acylglycerophosphocholine (16:0)[erm]	2.3.1.158	YNR008W	-0.000766635	0.00310377	-4.04856	-0.00020464	0.0153818	-75.1649	0.000595823	0.0303515	50.9404	0.0013732	0.0415676	30.2707	-0.00166016	0.0176752	-10.6467
r_2953	PC (1-16:1, 2-18:1) diacylglycerol (1-16:0, 2-16:1) acyltransferase, ER membrane	diglyceride (1-16:0, 2-16:1)[erm] + phosphatidylcholine (1-16:1, 2-18:1)[erm] <=> triglyceride (1-16:0, 2-16:1, 3-18:1)[erm] + 1-acylglycerophosphocholine (16:1)[erm]	2.3.1.158	YNR008W	-0.000109993	0.00190317	-17.3027	-0.000533861	0.0105374	-19.7381	-0.00164543	0.0227076	-13.8003	-0.00137283	0.0258845	-18.8548	-0.000789631	0.0122536	-15.5181
r_2954	PC (1-18:0, 2-18:1) diacylglycerol (1-16:0, 2-16:1) acyltransferase, ER membrane	diglyceride (1-16:0, 2-16:1)[erm] + phosphatidylcholine (1-18:0, 2-18:1)[erm] <=> triglyceride (1-16:0, 2-16:1, 3-18:1)[erm] + 1-acylglycerophosphocholine (18:0)[erm]	2.3.1.158	YNR008W	-0.000157144	0.00230483	-14.667	-0.000712364	0.0117908	-16.5516	-0.00119502	0.019766	-16.5403	-0.0021076	0.0305154	-14.4787	-0.000643298	0.0111412	-17.3189
r_2955	PC (1-18:1, 2-18:1) diacylglycerol (1-16:0, 2-16:1) acyltransferase, ER membrane	diglyceride (1-16:0, 2-16:1)[erm] + phosphatidylcholine (1-18:1, 2-18:1)[erm] <=> triglyceride (1-16:0, 2-16:1, 3-18:1)[erm] + 1-acylglycerophosphocholine (18:1)[erm]	2.3.1.158	YNR008W	-0.000147829	0.0022457	-15.1912	-0.000750631	0.0118299	-15.7599	-0.00113902	0.0195431	-17.1579	-0.00230774	0.0316701	-13.7235	-0.000953118	0.0130976	-13.7419
r_2956	PC (1-16:0, 2-16:1) diacylglycerol (1-16:1, 2-16:1) acyltransferase, ER membrane	diglyceride (1-16:1, 2-16:1)[erm] + phosphatidylcholine (1-16:0, 2-16:1)[erm] <=> triglyceride (1-16:1, 2-16:1, 3-16:1)[erm] + 1-acylglycerophosphocholine (16:0)[erm]	2.3.1.158	YNR008W	0	0	NA	0	0	NA	0	0	NA	0	0	NA	0	0	NA
r_2957	PC (1-16:1, 2-16:1) diacylglycerol (1-16:1, 2-16:1) acyltransferase, ER membrane	diglyceride (1-16:1, 2-16:1)[erm] + phosphatidylcholine (1-16:1, 2-16:1)[erm] <=> triglyceride (1-16:1, 2-16:1, 3-16:1)[erm] + 1-acylglycerophosphocholine (16:1)[erm]	2.3.1.158	YNR008W	0	0	NA	0	0	NA	0	0	NA	0	0	NA	0	0	NA
r_2958	PC (1-18:0, 2-16:1) diacylglycerol (1-16:1, 2-16:1) acyltransferase, ER membrane	diglyceride (1-16:1, 2-16:1)[erm] + phosphatidylcholine (1-18:0, 2-16:1)[erm] <=> triglyceride (1-16:1, 2-16:1, 3-16:1)[erm] + 1-acylglycerophosphocholine (18:0)[erm]	2.3.1.158	YNR008W	0	0	NA	0	0	NA	0	0	NA	0	0	NA	0	0	NA
r_2959	PC (1-18:1, 2-16:1) diacylglycerol (1-16:1, 2-16:1) acyltransferase, ER membrane	diglyceride (1-16:1, 2-16:1)[erm] + phosphatidylcholine (1-18:1, 2-16:1)[erm] <=> triglyceride (1-16:1, 2-16:1, 3-16:1)[erm] + 1-acylglycerophosphocholine (18:1)[erm]	2.3.1.158	YNR008W	0	0	NA	0	0	NA	0	0	NA	0	0	NA	0	0	NA
r_2960	PC (1-16:0, 2-18:1) diacylglycerol (1-16:1, 2-16:1) acyltransferase, ER membrane	diglyceride (1-16:1, 2-16:1)[erm] + phosphatidylcholine (1-16:0, 2-18:1)[erm] <=> triglyceride (1-16:1, 2-16:1, 3-18:1)[erm] + 1-acylglycerophosphocholine (16:0)[erm]	2.3.1.158	YNR008W	0	0	NA	0	0	NA	0	0	NA	0	0	NA	0	0	NA
r_2961	PC (1-16:1, 2-18:1) diacylglycerol (1-16:1, 2-16:1) acyltransferase, ER membrane	diglyceride (1-16:1, 2-16:1)[erm] + phosphatidylcholine (1-16:1, 2-18:1)[erm] <=> triglyceride (1-16:1, 2-16:1, 3-18:1)[erm] + 1-acylglycerophosphocholine (16:1)[erm]	2.3.1.158	YNR008W	0	0	NA	0	0	NA	0	0	NA	0	0	NA	0	0	NA
r_2962	PC (1-18:0, 2-18:1) diacylglycerol (1-16:1, 2-16:1) acyltransferase, ER membrane	diglyceride (1-16:1, 2-16:1)[erm] + phosphatidylcholine (1-18:0, 2-18:1)[erm] <=> triglyceride (1-16:1, 2-16:1, 3-18:1)[erm] + 1-acylglycerophosphocholine (18:0)[erm]	2.3.1.158	YNR008W	0	0	NA	0	0	NA	0	0	NA	0	0	NA	0	0	NA
r_2963	PC (1-18:1, 2-18:1) diacylglycerol (1-16:1, 2-16:1) acyltransferase, ER membrane	diglyceride (1-16:1, 2-16:1)[erm] + phosphatidylcholine (1-18:1, 2-18:1)[erm] <=> triglyceride (1-16:1, 2-16:1, 3-18:1)[erm] + 1-acylglycerophosphocholine (18:1)[erm]	2.3.1.158	YNR008W	0	0	NA	0	0	NA	0	0	NA	0	0	NA	0	0	NA
r_2964	PC (1-16:0, 2-16:1) diacylglycerol (1-18:0, 2-16:1) acyltransferase, ER membrane	diglyceride (1-18:0, 2-16:1)[erm] + phosphatidylcholine (1-16:0, 2-16:1)[erm] <=> triglyceride (1-18:0, 2-16:1, 3-16:1)[erm] + 1-acylglycerophosphocholine (16:0)[erm]	2.3.1.158	YNR008W	0	0	NA	0	0	NA	0	0	NA	0	0	NA	0	0	NA
r_2965	PC (1-16:1, 2-16:1) diacylglycerol (1-18:0, 2-16:1) acyltransferase, ER membrane	diglyceride (1-18:0, 2-16:1)[erm] + phosphatidylcholine (1-16:1, 2-16:1)[erm] <=> triglyceride (1-18:0, 2-16:1, 3-16:1)[erm] + 1-acylglycerophosphocholine (16:1)[erm]	2.3.1.158	YNR008W	0	0	NA	0	0	NA	0	0	NA	0	0	NA	0	0	NA
r_2966	PC (1-18:0, 2-16:1) diacylglycerol (1-18:0, 2-16:1) acyltransferase, ER membrane	diglyceride (1-18:0, 2-16:1)[erm] + phosphatidylcholine (1-18:0, 2-16:1)[erm] <=> triglyceride (1-18:0, 2-16:1, 3-16:1)[erm] + 1-acylglycerophosphocholine (18:0)[erm]	2.3.1.158	YNR008W	0	0	NA	0	0	NA	0	0	NA	0	0	NA	0	0	NA
r_2967	PC (1-18:1, 2-16:1) diacylglycerol (1-18:0, 2-16:1) acyltransferase, ER membrane	diglyceride (1-18:0, 2-16:1)[erm] + phosphatidylcholine (1-18:1, 2-16:1)[erm] <=> triglyceride (1-18:0, 2-16:1, 3-16:1)[erm] + 1-acylglycerophosphocholine (18:1)[erm]	2.3.1.158	YNR008W	0	0	NA	0	0	NA	0	0	NA	0	0	NA	0	0	NA
r_2968	PC (1-16:0, 2-18:1) diacylglycerol (1-18:0, 2-16:1) acyltransferase, ER membrane	diglyceride (1-18:0, 2-16:1)[erm] + phosphatidylcholine (1-16:0, 2-18:1)[erm] <=> triglyceride (1-18:0, 2-16:1, 3-18:1)[erm] + 1-acylglycerophosphocholine (16:0)[erm]	2.3.1.158	YNR008W	0	0	NA	0	0	NA	0	0	NA	0	0	NA	0	0	NA
r_2969	PC (1-16:1, 2-18:1) diacylglycerol (1-18:0, 2-16:1) acyltransferase, ER membrane	diglyceride (1-18:0, 2-16:1)[erm] + phosphatidylcholine (1-16:1, 2-18:1)[erm] <=> triglyceride (1-18:0, 2-16:1, 3-18:1)[erm] + 1-acylglycerophosphocholine (16:1)[erm]	2.3.1.158	YNR008W	0	0	NA	0	0	NA	0	0	NA	0	0	NA	0	0	NA
r_2970	PC (1-18:0, 2-18:1) diacylglycerol (1-18:0, 2-16:1) acyltransferase, ER membrane	diglyceride (1-18:0, 2-16:1)[erm] + phosphatidylcholine (1-18:0, 2-18:1)[erm] <=> triglyceride (1-18:0, 2-16:1, 3-18:1)[erm] + 1-acylglycerophosphocholine (18:0)[erm]	2.3.1.158	YNR008W	0	0	NA	0	0	NA	0	0	NA	0	0	NA	0	0	NA
r_2971	PC (1-18:1, 2-18:1) diacylglycerol (1-18:0, 2-16:1) acyltransferase, ER membrane	diglyceride (1-18:0, 2-16:1)[erm] + phosphatidylcholine (1-18:1, 2-18:1)[erm] <=> triglyceride (1-18:0, 2-16:1, 3-18:1)[erm] + 1-acylglycerophosphocholine (18:1)[erm]	2.3.1.158	YNR008W	0	0	NA	0	0	NA	0	0	NA	0	0	NA	0	0	NA
r_2972	PC (1-16:0, 2-16:1) diacylglycerol (1-18:1, 2-16:1) acyltransferase, ER membrane	diglyceride (1-18:1, 2-16:1)[erm] + phosphatidylcholine (1-16:0, 2-16:1)[erm] <=> triglyceride (1-18:1, 2-16:1, 3-16:1)[erm] + 1-acylglycerophosphocholine (16:0)[erm]	2.3.1.158	YNR008W	0	0	NA	0	0	NA	0	0	NA	0	0	NA	0	0	NA
r_2973	PC (1-16:1, 2-16:1) diacylglycerol (1-18:1, 2-16:1) acyltransferase, ER membrane	diglyceride (1-18:1, 2-16:1)[erm] + phosphatidylcholine (1-16:1, 2-16:1)[erm] <=> triglyceride (1-18:1, 2-16:1, 3-16:1)[erm] + 1-acylglycerophosphocholine (16:1)[erm]	2.3.1.158	YNR008W	0	0	NA	0	0	NA	0	0	NA	0	0	NA	0	0	NA
r_2974	PC (1-18:0, 2-16:1) diacylglycerol (1-18:1, 2-16:1) acyltransferase, ER membrane	diglyceride (1-18:1, 2-16:1)[erm] + phosphatidylcholine (1-18:0, 2-16:1)[erm] <=> triglyceride (1-18:1, 2-16:1, 3-16:1)[erm] + 1-acylglycerophosphocholine (18:0)[erm]	2.3.1.158	YNR008W	0	0	NA	0	0	NA	0	0	NA	0	0	NA	0	0	NA
r_2975	PC (1-18:1, 2-16:1) diacylglycerol (1-18:1, 2-16:1) acyltransferase, ER membrane	diglyceride (1-18:1, 2-16:1)[erm] + phosphatidylcholine (1-18:1, 2-16:1)[erm] <=> triglyceride (1-18:1, 2-16:1, 3-16:1)[erm] + 1-acylglycerophosphocholine (18:1)[erm]	2.3.1.158	YNR008W	0	0	NA	0	0	NA	0	0	NA	0	0	NA	0	0	NA
r_2976	PC (1-16:0, 2-18:1) diacylglycerol (1-18:1, 2-16:1) acyltransferase, ER membrane	diglyceride (1-18:1, 2-16:1)[erm] + phosphatidylcholine (1-16:0, 2-18:1)[erm] <=> triglyceride (1-18:1, 2-16:1, 3-18:1)[erm] + 1-acylglycerophosphocholine (16:0)[erm]	2.3.1.158	YNR008W	0	0	NA	0	0	NA	0	0	NA	0	0	NA	0	0	NA
r_2977	PC (1-16:1, 2-18:1) diacylglycerol (1-18:1, 2-16:1) acyltransferase, ER membrane	diglyceride (1-18:1, 2-16:1)[erm] + phosphatidylcholine (1-16:1, 2-18:1)[erm] <=> triglyceride (1-18:1, 2-16:1, 3-18:1)[erm] + 1-acylglycerophosphocholine (16:1)[erm]	2.3.1.158	YNR008W	0	0	NA	0	0	NA	0	0	NA	0	0	NA	0	0	NA
r_2978	PC (1-18:0, 2-18:1) diacylglycerol (1-18:1, 2-16:1) acyltransferase, ER membrane	diglyceride (1-18:1, 2-16:1)[erm] + phosphatidylcholine (1-18:0, 2-18:1)[erm] <=> triglyceride (1-18:1, 2-16:1, 3-18:1)[erm] + 1-acylglycerophosphocholine (18:0)[erm]	2.3.1.158	YNR008W	0	0	NA	0	0	NA	0	0	NA	0	0	NA	0	0	NA
r_2979	PC (1-18:1, 2-18:1) diacylglycerol (1-18:1, 2-16:1) acyltransferase, ER membrane	diglyceride (1-18:1, 2-16:1)[erm] + phosphatidylcholine (1-18:1, 2-18:1)[erm] <=> triglyceride (1-18:1, 2-16:1, 3-18:1)[erm] + 1-acylglycerophosphocholine (18:1)[erm]	2.3.1.158	YNR008W	0	0	NA	0	0	NA	0	0	NA	0	0	NA	0	0	NA
r_2980	PC (1-16:0, 2-16:1) diacylglycerol (1-16:0, 2-18:1) acyltransferase, ER membrane	diglyceride (1-16:0, 2-18:1)[erm] + phosphatidylcholine (1-16:0, 2-16:1)[erm] <=> triglyceride (1-16:0, 2-18:1, 3-16:1)[erm] + 1-acylglycerophosphocholine (16:0)[erm]	2.3.1.158	YNR008W	0	0	NA	0	0	NA	0	0	NA	0	0	NA	0	0	NA
r_2981	PC (1-16:1, 2-16:1) diacylglycerol (1-16:0, 2-18:1) acyltransferase, ER membrane	diglyceride (1-16:0, 2-18:1)[erm] + phosphatidylcholine (1-16:1, 2-16:1)[erm] <=> triglyceride (1-16:0, 2-18:1, 3-16:1)[erm] + 1-acylglycerophosphocholine (16:1)[erm]	2.3.1.158	YNR008W	0	0	NA	0	0	NA	0	0	NA	0	0	NA	0	0	NA
r_2982	PC (1-18:0, 2-16:1) diacylglycerol (1-16:0, 2-18:1) acyltransferase, ER membrane	diglyceride (1-16:0, 2-18:1)[erm] + phosphatidylcholine (1-18:0, 2-16:1)[erm] <=> triglyceride (1-16:0, 2-18:1, 3-16:1)[erm] + 1-acylglycerophosphocholine (18:0)[erm]	2.3.1.158	YNR008W	0	0	NA	0	0	NA	0	0	NA	0	0	NA	0	0	NA
r_2983	PC (1-18:1, 2-16:1) diacylglycerol (1-16:0, 2-18:1) acyltransferase, ER membrane	diglyceride (1-16:0, 2-18:1)[erm] + phosphatidylcholine (1-18:1, 2-16:1)[erm] <=> triglyceride (1-16:0, 2-18:1, 3-16:1)[erm] + 1-acylglycerophosphocholine (18:1)[erm]	2.3.1.158	YNR008W	0	0	NA	0	0	NA	0	0	NA	0	0	NA	0	0	NA
r_2984	PC (1-16:0, 2-18:1) diacylglycerol (1-16:0, 2-18:1) acyltransferase, ER membrane	diglyceride (1-16:0, 2-18:1)[erm] + phosphatidylcholine (1-16:0, 2-18:1)[erm] <=> triglyceride (1-16:0, 2-18:1, 3-18:1)[erm] + 1-acylglycerophosphocholine (16:0)[erm]	2.3.1.158	YNR008W	0	0	NA	0	0	NA	0	0	NA	0	0	NA	0	0	NA
r_2985	PC (1-16:1, 2-18:1) diacylglycerol (1-16:0, 2-18:1) acyltransferase, ER membrane	diglyceride (1-16:0, 2-18:1)[erm] + phosphatidylcholine (1-16:1, 2-18:1)[erm] <=> triglyceride (1-16:0, 2-18:1, 3-18:1)[erm] + 1-acylglycerophosphocholine (16:1)[erm]	2.3.1.158	YNR008W	0	0	NA	0	0	NA	0	0	NA	0	0	NA	0	0	NA
r_2986	PC (1-18:0, 2-18:1) diacylglycerol (1-16:0, 2-18:1) acyltransferase, ER membrane	diglyceride (1-16:0, 2-18:1)[erm] + phosphatidylcholine (1-18:0, 2-18:1)[erm] <=> triglyceride (1-16:0, 2-18:1, 3-18:1)[erm] + 1-acylglycerophosphocholine (18:0)[erm]	2.3.1.158	YNR008W	0	0	NA	0	0	NA	0	0	NA	0	0	NA	0	0	NA
r_2987	PC (1-18:1, 2-18:1) diacylglycerol (1-16:0, 2-18:1) acyltransferase, ER membrane	diglyceride (1-16:0, 2-18:1)[erm] + phosphatidylcholine (1-18:1, 2-18:1)[erm] <=> triglyceride (1-16:0, 2-18:1, 3-18:1)[erm] + 1-acylglycerophosphocholine (18:1)[erm]	2.3.1.158	YNR008W	0	0	NA	0	0	NA	0	0	NA	0	0	NA	0	0	NA
r_2988	PC (1-16:0, 2-16:1) diacylglycerol (1-16:1, 2-18:1) acyltransferase, ER membrane	diglyceride (1-16:1, 2-18:1)[erm] + phosphatidylcholine (1-16:0, 2-16:1)[erm] <=> triglyceride (1-16:1, 2-18:1, 3-16:1)[erm] + 1-acylglycerophosphocholine (16:0)[erm]	2.3.1.158	YNR008W	0	0	NA	0	0	NA	0	0	NA	0	0	NA	0	0	NA
r_2989	PC (1-16:1, 2-16:1) diacylglycerol (1-16:1, 2-18:1) acyltransferase, ER membrane	diglyceride (1-16:1, 2-18:1)[erm] + phosphatidylcholine (1-16:1, 2-16:1)[erm] <=> triglyceride (1-16:1, 2-18:1, 3-16:1)[erm] + 1-acylglycerophosphocholine (16:1)[erm]	2.3.1.158	YNR008W	0	0	NA	0	0	NA	0	0	NA	0	0	NA	0	0	NA
r_2990	PC (1-18:0, 2-16:1) diacylglycerol (1-16:1, 2-18:1) acyltransferase, ER membrane	diglyceride (1-16:1, 2-18:1)[erm] + phosphatidylcholine (1-18:0, 2-16:1)[erm] <=> triglyceride (1-16:1, 2-18:1, 3-16:1)[erm] + 1-acylglycerophosphocholine (18:0)[erm]	2.3.1.158	YNR008W	0	0	NA	0	0	NA	0	0	NA	0	0	NA	0	0	NA
r_2991	PC (1-18:1, 2-16:1) diacylglycerol (1-16:1, 2-18:1) acyltransferase, ER membrane	diglyceride (1-16:1, 2-18:1)[erm] + phosphatidylcholine (1-18:1, 2-16:1)[erm] <=> triglyceride (1-16:1, 2-18:1, 3-16:1)[erm] + 1-acylglycerophosphocholine (18:1)[erm]	2.3.1.158	YNR008W	0	0	NA	0	0	NA	0	0	NA	0	0	NA	0	0	NA
r_2992	PC (1-16:0, 2-18:1) diacylglycerol (1-16:1, 2-18:1) acyltransferase, ER membrane	diglyceride (1-16:1, 2-18:1)[erm] + phosphatidylcholine (1-16:0, 2-18:1)[erm] <=> triglyceride (1-16:1, 2-18:1, 3-18:1)[erm] + 1-acylglycerophosphocholine (16:0)[erm]	2.3.1.158	YNR008W	0	0	NA	0	0	NA	0	0	NA	0	0	NA	0	0	NA
r_2993	PC (1-16:1, 2-18:1) diacylglycerol (1-16:1, 2-18:1) acyltransferase, ER membrane	diglyceride (1-16:1, 2-18:1)[erm] + phosphatidylcholine (1-16:1, 2-18:1)[erm] <=> triglyceride (1-16:1, 2-18:1, 3-18:1)[erm] + 1-acylglycerophosphocholine (16:1)[erm]	2.3.1.158	YNR008W	0	0	NA	0	0	NA	0	0	NA	0	0	NA	0	0	NA
r_2994	PC (1-18:0, 2-18:1) diacylglycerol (1-16:1, 2-18:1) acyltransferase, ER membrane	diglyceride (1-16:1, 2-18:1)[erm] + phosphatidylcholine (1-18:0, 2-18:1)[erm] <=> triglyceride (1-16:1, 2-18:1, 3-18:1)[erm] + 1-acylglycerophosphocholine (18:0)[erm]	2.3.1.158	YNR008W	0	0	NA	0	0	NA	0	0	NA	0	0	NA	0	0	NA
r_2995	PC (1-18:1, 2-18:1) diacylglycerol (1-16:1, 2-18:1) acyltransferase, ER membrane	diglyceride (1-16:1, 2-18:1)[erm] + phosphatidylcholine (1-18:1, 2-18:1)[erm] <=> triglyceride (1-16:1, 2-18:1, 3-18:1)[erm] + 1-acylglycerophosphocholine (18:1)[erm]	2.3.1.158	YNR008W	0	0	NA	0	0	NA	0	0	NA	0	0	NA	0	0	NA
r_2996	PC (1-16:0, 2-16:1) diacylglycerol (1-18:0, 2-18:1) acyltransferase, ER membrane	diglyceride (1-18:0, 2-18:1)[erm] + phosphatidylcholine (1-16:0, 2-16:1)[erm] <=> triglyceride (1-18:0, 2-18:1, 3-16:1)[erm] + 1-acylglycerophosphocholine (16:0)[erm]	2.3.1.158	YNR008W	0	0	NA	0	0	NA	0	0	NA	0	0	NA	0	0	NA
r_2997	PC (1-16:1, 2-16:1) diacylglycerol (1-18:0, 2-18:1) acyltransferase, ER membrane	diglyceride (1-18:0, 2-18:1)[erm] + phosphatidylcholine (1-16:1, 2-16:1)[erm] <=> triglyceride (1-18:0, 2-18:1, 3-16:1)[erm] + 1-acylglycerophosphocholine (16:1)[erm]	2.3.1.158	YNR008W	0	0	NA	0	0	NA	0	0	NA	0	0	NA	0	0	NA
r_2998	PC (1-18:0, 2-16:1) diacylglycerol (1-18:0, 2-18:1) acyltransferase, ER membrane	diglyceride (1-18:0, 2-18:1)[erm] + phosphatidylcholine (1-18:0, 2-16:1)[erm] <=> triglyceride (1-18:0, 2-18:1, 3-16:1)[erm] + 1-acylglycerophosphocholine (18:0)[erm]	2.3.1.158	YNR008W	0	0	NA	0	0	NA	0	0	NA	0	0	NA	0	0	NA
r_2999	PC (1-18:1, 2-16:1) diacylglycerol (1-18:0, 2-18:1) acyltransferase, ER membrane	diglyceride (1-18:0, 2-18:1)[erm] + phosphatidylcholine (1-18:1, 2-16:1)[erm] <=> triglyceride (1-18:0, 2-18:1, 3-16:1)[erm] + 1-acylglycerophosphocholine (18:1)[erm]	2.3.1.158	YNR008W	0	0	NA	0	0	NA	0	0	NA	0	0	NA	0	0	NA
r_3000	PC (1-16:0, 2-18:1) diacylglycerol (1-18:0, 2-18:1) acyltransferase, ER membrane	diglyceride (1-18:0, 2-18:1)[erm] + phosphatidylcholine (1-16:0, 2-18:1)[erm] <=> triglyceride (1-18:0, 2-18:1, 3-18:1)[erm] + 1-acylglycerophosphocholine (16:0)[erm]	2.3.1.158	YNR008W	0	0	NA	0	0	NA	0	0	NA	0	0	NA	0	0	NA
r_3001	PC (1-16:1, 2-18:1) diacylglycerol (1-18:0, 2-18:1) acyltransferase, ER membrane	diglyceride (1-18:0, 2-18:1)[erm] + phosphatidylcholine (1-16:1, 2-18:1)[erm] <=> triglyceride (1-18:0, 2-18:1, 3-18:1)[erm] + 1-acylglycerophosphocholine (16:1)[erm]	2.3.1.158	YNR008W	0	0	NA	0	0	NA	0	0	NA	0	0	NA	0	0	NA
r_3002	PC (1-18:0, 2-18:1) diacylglycerol (1-18:0, 2-18:1) acyltransferase, ER membrane	diglyceride (1-18:0, 2-18:1)[erm] + phosphatidylcholine (1-18:0, 2-18:1)[erm] <=> triglyceride (1-18:0, 2-18:1, 3-18:1)[erm] + 1-acylglycerophosphocholine (18:0)[erm]	2.3.1.158	YNR008W	0	0	NA	0	0	NA	0	0	NA	0	0	NA	0	0	NA
r_3003	PC (1-18:1, 2-18:1) diacylglycerol (1-18:0, 2-18:1) acyltransferase, ER membrane	diglyceride (1-18:0, 2-18:1)[erm] + phosphatidylcholine (1-18:1, 2-18:1)[erm] <=> triglyceride (1-18:0, 2-18:1, 3-18:1)[erm] + 1-acylglycerophosphocholine (18:1)[erm]	2.3.1.158	YNR008W	0	0	NA	0	0	NA	0	0	NA	0	0	NA	0	0	NA
r_3004	PC (1-16:0, 2-16:1) diacylglycerol (1-18:1, 2-18:1) acyltransferase, ER membrane	diglyceride (1-18:1, 2-18:1)[erm] + phosphatidylcholine (1-16:0, 2-16:1)[erm] <=> triglyceride (1-18:1, 2-18:1, 3-16:1)[erm] + 1-acylglycerophosphocholine (16:0)[erm]	2.3.1.158	YNR008W	0	0	NA	0	0	NA	0	0	NA	0	0	NA	0	0	NA
r_3005	PC (1-16:1, 2-16:1) diacylglycerol (1-18:1, 2-18:1) acyltransferase, ER membrane	diglyceride (1-18:1, 2-18:1)[erm] + phosphatidylcholine (1-16:1, 2-16:1)[erm] <=> triglyceride (1-18:1, 2-18:1, 3-16:1)[erm] + 1-acylglycerophosphocholine (16:1)[erm]	2.3.1.158	YNR008W	0	0	NA	0	0	NA	0	0	NA	0	0	NA	0	0	NA
r_3006	PC (1-18:0, 2-16:1) diacylglycerol (1-18:1, 2-18:1) acyltransferase, ER membrane	diglyceride (1-18:1, 2-18:1)[erm] + phosphatidylcholine (1-18:0, 2-16:1)[erm] <=> triglyceride (1-18:1, 2-18:1, 3-16:1)[erm] + 1-acylglycerophosphocholine (18:0)[erm]	2.3.1.158	YNR008W	0	0	NA	0	0	NA	0	0	NA	0	0	NA	0	0	NA
r_3007	PC (1-18:1, 2-16:1) diacylglycerol (1-18:1, 2-18:1) acyltransferase, ER membrane	diglyceride (1-18:1, 2-18:1)[erm] + phosphatidylcholine (1-18:1, 2-16:1)[erm] <=> triglyceride (1-18:1, 2-18:1, 3-16:1)[erm] + 1-acylglycerophosphocholine (18:1)[erm]	2.3.1.158	YNR008W	0	0	NA	0	0	NA	0	0	NA	0	0	NA	0	0	NA
r_3008	PC (1-16:0, 2-18:1) diacylglycerol (1-18:1, 2-18:1) acyltransferase, ER membrane	diglyceride (1-18:1, 2-18:1)[erm] + phosphatidylcholine (1-16:0, 2-18:1)[erm] <=> triglyceride (1-18:1, 2-18:1, 3-18:1)[erm] + 1-acylglycerophosphocholine (16:0)[erm]	2.3.1.158	YNR008W	0	0	NA	0	0	NA	0	0	NA	0	0	NA	0	0	NA
r_3009	PC (1-16:1, 2-18:1) diacylglycerol (1-18:1, 2-18:1) acyltransferase, ER membrane	diglyceride (1-18:1, 2-18:1)[erm] + phosphatidylcholine (1-16:1, 2-18:1)[erm] <=> triglyceride (1-18:1, 2-18:1, 3-18:1)[erm] + 1-acylglycerophosphocholine (16:1)[erm]	2.3.1.158	YNR008W	0	0	NA	0	0	NA	0	0	NA	0	0	NA	0	0	NA
r_3010	PC (1-18:0, 2-18:1) diacylglycerol (1-18:1, 2-18:1) acyltransferase, ER membrane	diglyceride (1-18:1, 2-18:1)[erm] + phosphatidylcholine (1-18:0, 2-18:1)[erm] <=> triglyceride (1-18:1, 2-18:1, 3-18:1)[erm] + 1-acylglycerophosphocholine (18:0)[erm]	2.3.1.158	YNR008W	0	0	NA	0	0	NA	0	0	NA	0	0	NA	0	0	NA
r_3011	PC (1-18:1, 2-18:1) diacylglycerol (1-18:1, 2-18:1) acyltransferase, ER membrane	diglyceride (1-18:1, 2-18:1)[erm] + phosphatidylcholine (1-18:1, 2-18:1)[erm] <=> triglyceride (1-18:1, 2-18:1, 3-18:1)[erm] + 1-acylglycerophosphocholine (18:1)[erm]	2.3.1.158	YNR008W	0	0	NA	0	0	NA	0	0	NA	0	0	NA	0	0	NA
r_3022	PC phospholipase B (1-16:0, 2-16:1), ER membrane	H2O[erm] + phosphatidylcholine (1-16:0, 2-16:1)[erm] => H+[erm] + palmitoleate[erm] + 1-acylglycerophosphocholine (16:0)[erm]	3.1.1.5	YML059C	2.70955e-05	0.000957684	35.3447	7.47155e-05	0.0037354	49.995	0.000390277	0.0108418	27.7799	0.000517053	0.0149118	28.84	0.000146583	0.00515803	35.1885
r_3023	PC phospholipase B (1-16:1, 2-16:1), ER membrane	H2O[erm] + phosphatidylcholine (1-16:1, 2-16:1)[erm] => H+[erm] + palmitoleate[erm] + 1-acylglycerophosphocholine (16:1)[erm]	3.1.1.5	YML059C	2.03216e-05	0.000829462	40.8167	0.000112073	0.00457445	40.8167	0.000701935	0.0142441	20.2926	0.000431447	0.0136381	31.6101	0.000257694	0.00688303	26.7101
r_3024	PC phospholipase B (1-18:0, 2-16:1), ER membrane	H2O[erm] + phosphatidylcholine (1-18:0, 2-16:1)[erm] => H+[erm] + palmitoleate[erm] + 1-acylglycerophosphocholine (18:0)[erm]	3.1.1.5	YML059C	2.79187e-05	0.000935495	33.5078	0.000184124	0.00581463	31.5799	0.000249022	0.00880162	35.3447	0.000258684	0.0105586	40.8167	0.00011044	0.00450781	40.8167
r_3025	PC phospholipase B (1-18:1, 2-16:1), ER membrane	H2O[erm] + phosphatidylcholine (1-18:1, 2-16:1)[erm] => H+[erm] + palmitoleate[erm] + 1-acylglycerophosphocholine (18:1)[erm]	3.1.1.5	YML059C	2.03216e-05	0.000829462	40.8167	0.000149337	0.00527828	35.3447	0.000225814	0.00810691	35.9008	0.000258937	0.0105689	40.8167	0.000109959	0.00448824	40.8174
r_3026	PC phospholipase B (1-16:0, 2-18:1), ER membrane	H2O[erm] + phosphatidylcholine (1-16:0, 2-18:1)[erm] => H+[erm] + oleate[erm] + 1-acylglycerophosphocholine (16:0)[erm]	3.1.1.5	YML059C	2.26498e-05	0.000832517	36.756	8.50829e-05	0.00380163	44.6815	0.000191087	0.00762388	39.8974	0.000719758	0.0173237	24.0688	0.000202644	0.00580673	28.6548
r_3027	PC phospholipase B (1-16:1, 2-18:1), ER membrane	H2O[erm] + phosphatidylcholine (1-16:1, 2-18:1)[erm] => H+[erm] + oleate[erm] + 1-acylglycerophosphocholine (16:1)[erm]	3.1.1.5	YML059C	2.08014e-05	0.000830143	39.9081	3.73577e-05	0.00264159	70.7107	0.000125209	0.00622503	49.7172	0.000172624	0.00863035	49.995	3.81567e-05	0.00260482	68.2664
r_3028	PC phospholipase B (1-18:0, 2-18:1), ER membrane	H2O[erm] + phosphatidylcholine (1-18:0, 2-18:1)[erm] => H+[erm] + oleate[erm] + 1-acylglycerophosphocholine (18:0)[erm]	3.1.1.5	YML059C	5.62354e-05	0.00126962	22.5768	0.000190395	0.00590018	30.9892	0.000249495	0.00880167	35.2779	0.000607614	0.0161364	26.5569	0.000229841	0.0063795	27.7561
r_3029	PC phospholipase B (1-18:1, 2-18:1), ER membrane	H2O[erm] + phosphatidylcholine (1-18:1, 2-18:1)[erm] => H+[erm] + oleate[erm] + 1-acylglycerophosphocholine (18:1)[erm]	3.1.1.5	YML059C	2.84656e-05	0.00095982	33.7186	4.063e-05	0.00264757	65.1629	0	0	NA	0.000172624	0.00863035	49.995	0.000257633	0.00688141	26.7101
r_3030	LPC phospholipase B (16:0), ER membrane	H2O[erm] + 1-acylglycerophosphocholine (16:0)[erm] => H+[erm] + palmitate[erm] + sn-glycero-3-phosphocholine[erm]	3.1.1.5	YML059C	1.30669e-06	7.56044e-05	57.8595	1.0654e-05	0.000737244	69.1986	2.62431e-05	0.00135471	51.6218	7.23872e-05	0.00294169	40.6382	1.92567e-05	0.000916378	47.5875
r_3031	LPC phospholipase B (16:1), ER membrane	H2O[erm] + 1-acylglycerophosphocholine (16:1)[erm] => H+[erm] + palmitoleate[erm] + sn-glycero-3-phosphocholine[erm]	3.1.1.5	YML059C	3.22542e-07	1.66899e-05	51.7451	6.10988e-05	0.00168087	27.5107	7.18422e-05	0.00240718	33.5064	0.000184925	0.00463103	25.0427	6.54749e-05	0.00178211	27.2182
r_3032	LPC phospholipase B (18:0), ER membrane	H2O[erm] + 1-acylglycerophosphocholine (18:0)[erm] => H+[erm] + stearate[erm] + sn-glycero-3-phosphocholine[erm]	3.1.1.5	YML059C	8.50549e-06	0.00027836	32.7271	3.46366e-05	0.00123765	35.7323	5.29789e-05	0.00212354	40.0828	5.18286e-05	0.00241684	46.6314	3.953e-05	0.00140204	35.4677
r_3033	LPC phospholipase B (18:1), ER membrane	H2O[erm] + 1-acylglycerophosphocholine (18:1)[erm] => H+[erm] + oleate[erm] + sn-glycero-3-phosphocholine[erm]	3.1.1.5	YML059C	3.85396e-06	0.000192679	49.995	1.00562e-05	0.000675095	67.1319	8.7316e-05	0.00273871	31.3655	4.80584e-05	0.00240207	49.9824	1.85614e-07	1.31249e-05	70.7107
r_3034	PC phospholipase B (1-16:0, 2-16:1), cell envelope	phosphatidylcholine (1-16:0, 2-16:1)[ce] + H2O[ce] => H+[ce] + 1-acylglycerophosphocholine (16:0)[ce] + palmitoleate[ce]	3.1.1.5	YMR008C	6.32326e-06	0.000230708	36.4856	6.22624e-05	0.00179646	28.8531	7.03174e-05	0.0024314	34.5775	0.00010765	0.00348425	32.3664	3.28816e-05	0.00125351	38.1218
r_3035	PC phospholipase B (1-16:1, 2-16:1), cell envelope	H2O[ce] + phosphatidylcholine (1-16:1, 2-16:1)[ce] => H+[ce] + palmitoleate[ce] + 1-acylglycerophosphocholine (16:1)[ce]	3.1.1.5	YMR008C	1.27999e-05	0.000316504	24.7271	6.11828e-05	0.00176669	28.8756	9.71297e-05	0.00278173	28.6393	0.000166714	0.00445346	26.7133	3.11005e-05	0.00125252	40.2731
r_3036	PC phospholipase B (1-18:0, 2-16:1), cell envelope	H2O[ce] + phosphatidylcholine (1-18:0, 2-16:1)[ce] => H+[ce] + palmitoleate[ce] + 1-acylglycerophosphocholine (18:0)[ce]	3.1.1.5	YMR008C	6.83557e-06	0.000237507	34.7457	7.322e-05	0.00185308	25.3085	3.94377e-05	0.00173337	43.9521	0.000143146	0.00413046	28.8548	5.58804e-05	0.00161856	28.9647
r_3037	PC phospholipase B (1-18:1, 2-16:1), cell envelope	H2O[ce] + phosphatidylcholine (1-18:1, 2-16:1)[ce] => H+[ce] + palmitoleate[ce] + 1-acylglycerophosphocholine (18:1)[ce]	3.1.1.5	YMR008C	1.88163e-06	0.000133052	70.7107	2.07436e-05	0.00100409	48.4047	0.000119944	0.00320454	26.7169	2.39756e-05	0.00169533	70.7107	1.29532e-05	0.000647594	49.995
r_3038	PC phospholipase B (1-16:0, 2-18:1), cell envelope	H2O[ce] + phosphatidylcholine (1-16:0, 2-18:1)[ce] => H+[ce] + 1-acylglycerophosphocholine (16:0)[ce] + oleate[ce]	3.1.1.5	YMR008C	8.73026e-06	0.000277304	31.7635	3.08108e-05	0.00125773	40.8211	0.000124353	0.00320534	25.7762	0.000119878	0.00378936	31.6101	4.88306e-05	0.00154611	31.6627
r_3039	PC phospholipase B (1-16:1, 2-18:1), cell envelope	H2O[ce] + phosphatidylcholine (1-16:1, 2-18:1)[ce] => H+[ce] + 1-acylglycerophosphocholine (16:1)[ce] + oleate[ce]	3.1.1.5	YMR008C	1.28064e-05	0.000316678	24.7282	6.76799e-05	0.00182501	26.9654	0.000103471	0.00298496	28.8483	4.9008e-05	0.00239846	48.9402	5.11074e-05	0.00161551	31.6101
r_3040	PC phospholipase B (1-18:0, 2-18:1), cell envelope	H2O[ce] + phosphatidylcholine (1-18:0, 2-18:1)[ce] => H+[ce] + 1-acylglycerophosphocholine (18:0)[ce] + oleate[ce]	3.1.1.5	YMR008C	6.2096e-06	0.000219131	35.289	6.63587e-05	0.00180294	27.1697	5.2764e-05	0.00210236	39.8446	7.23225e-05	0.00289828	40.0744	2.49543e-05	0.00104213	41.7614
r_3041	PC phospholipase B (1-18:1, 2-18:1), cell envelope	H2O[ce] + phosphatidylcholine (1-18:1, 2-18:1)[ce] => H+[ce] + 1-acylglycerophosphocholine (18:1)[ce] + oleate[ce]	3.1.1.5	YMR008C	9.52075e-06	0.000280451	29.4569	4.99856e-05	0.00149648	29.9382	7.54405e-05	0.00224279	29.7293	0.000131236	0.00386391	29.4424	7.89761e-05	0.00191064	24.1927
r_3042	LPC phospholipase B (16:0), cell envelope	H2O[ce] + 1-acylglycerophosphocholine (16:0)[ce] => H+[ce] + sn-glycero-3-phosphocholine[ce] + palmitate[ce]	3.1.1.5	YMR008C	1.50535e-05	0.00037466	24.8886	9.30731e-05	0.0021921	23.5525	0.00019467	0.004061	20.8609	0.000227528	0.00514524	22.6136	8.17122e-05	0.00204138	24.9826
r_3043	LPC phospholipase B (16:1), cell envelope	H2O[ce] + 1-acylglycerophosphocholine (16:1)[ce] => H+[ce] + sn-glycero-3-phosphocholine[ce] + palmitoleate[ce]	3.1.1.5	YMR008C	2.56063e-05	0.000472532	18.4538	0.000128863	0.00254558	19.7542	0.000200601	0.00408454	20.3616	0.000215722	0.00508054	23.5514	8.22079e-05	0.0020434	24.8565
r_3044	LPC phospholipase B (18:0), cell envelope	H2O[ce] + 1-acylglycerophosphocholine (18:0)[ce] => H+[ce] + sn-glycero-3-phosphocholine[ce] + stearate[ce]	3.1.1.5	YMR008C	1.30452e-05	0.000346521	26.5631	0.000139579	0.00265546	19.0248	9.22018e-05	0.00274755	29.7994	0.000215469	0.00506009	23.4841	8.08348e-05	0.00202022	24.992
r_3045	LPC phospholipase B (18:1), cell envelope	H2O[ce] + 1-acylglycerophosphocholine (18:1)[ce] => H+[ce] + sn-glycero-3-phosphocholine[ce] + oleate[ce]	3.1.1.5	YMR008C	1.14024e-05	0.000310354	27.2184	7.07293e-05	0.00182042	25.7379	0.000195385	0.00393126	20.1206	0.000155212	0.00421873	27.1805	9.19293e-05	0.00213393	23.2127
r_3046	PE phospholipase B (1-16:0, 2-16:1), cell envelope	H2O[ce] + phosphatidylethanolamine (1-16:0, 2-16:1)[ce] => H+[ce] + palmitoleate[ce] + 1-acylglycerophosphoethanolamine (16:0)[ce]	3.1.1.5	YMR006C or YMR008C	0	0	NA	0	0	NA	0	0	NA	0	0	NA	0	0	NA
r_3047	PE phospholipase B (1-16:1, 2-16:1), cell envelope	H2O[ce] + phosphatidylethanolamine (1-16:1, 2-16:1)[ce] => H+[ce] + palmitoleate[ce] + 1-acylglycerophosphoethanolamine (16:1)[ce]	3.1.1.5	YMR006C or YMR008C	0	0	NA	0	0	NA	0	0	NA	0	0	NA	0	0	NA
r_3048	PE phospholipase B (1-18:0, 2-16:1), cell envelope	H2O[ce] + phosphatidylethanolamine (1-18:0, 2-16:1)[ce] => H+[ce] + palmitoleate[ce] + 1-acylglycerophosphoethanolamine (18:0)[ce]	3.1.1.5	YMR006C or YMR008C	0	0	NA	0	0	NA	0	0	NA	0	0	NA	0	0	NA
r_3049	PE phospholipase B (1-18:1, 2-16:1), cell envelope	H2O[ce] + phosphatidylethanolamine (1-18:1, 2-16:1)[ce] => H+[ce] + palmitoleate[ce] + 1-acylglycerophosphoethanolamine (18:1)[ce]	3.1.1.5	YMR006C or YMR008C	0	0	NA	0	0	NA	0	0	NA	0	0	NA	0	0	NA
r_3050	PE phospholipase B (1-16:0, 2-18:1), cell envelope	H2O[ce] + phosphatidylethanolamine (1-16:0, 2-18:1)[ce] => H+[ce] + oleate[ce] + 1-acylglycerophosphoethanolamine (16:0)[ce]	3.1.1.5	YMR006C or YMR008C	0	0	NA	0	0	NA	0	0	NA	0	0	NA	0	0	NA
r_3051	PE phospholipase B (1-16:1, 2-18:1), cell envelope	H2O[ce] + phosphatidylethanolamine (1-16:1, 2-18:1)[ce] => H+[ce] + oleate[ce] + 1-acylglycerophosphoethanolamine (16:1)[ce]	3.1.1.5	YMR006C or YMR008C	0	0	NA	0	0	NA	0	0	NA	0	0	NA	0	0	NA
r_3052	PE phospholipase B (1-18:0, 2-18:1), cell envelope	H2O[ce] + phosphatidylethanolamine (1-18:0, 2-18:1)[ce] => H+[ce] + oleate[ce] + 1-acylglycerophosphoethanolamine (18:0)[ce]	3.1.1.5	YMR006C or YMR008C	0	0	NA	0	0	NA	0	0	NA	0	0	NA	0	0	NA
r_3053	PE phospholipase B (1-18:1, 2-18:1), cell envelope	H2O[ce] + phosphatidylethanolamine (1-18:1, 2-18:1)[ce] => H+[ce] + oleate[ce] + 1-acylglycerophosphoethanolamine (18:1)[ce]	3.1.1.5	YMR006C or YMR008C	0	0	NA	0	0	NA	0	0	NA	0	0	NA	0	0	NA
r_3054	LPE phospholipase B (16:0), cell envelope	H2O[ce] + 1-acylglycerophosphoethanolamine (16:0)[ce] => H+[ce] + palmitate[ce] + sn-glycero-3-phosphoethanolamine[ce]	3.1.1.5	YMR006C or YMR008C	0	0	NA	0	0	NA	0	0	NA	0	0	NA	0	0	NA
r_3055	LPE phospholipase B (16:1), cell envelope	H2O[ce] + 1-acylglycerophosphoethanolamine (16:1)[ce] => H+[ce] + palmitoleate[ce] + sn-glycero-3-phosphoethanolamine[ce]	3.1.1.5	YMR006C or YMR008C	0	0	NA	0	0	NA	0	0	NA	0	0	NA	0	0	NA
r_3056	LPE phospholipase B (18:0), cell envelope	H2O[ce] + 1-acylglycerophosphoethanolamine (18:0)[ce] => H+[ce] + stearate[ce] + sn-glycero-3-phosphoethanolamine[ce]	3.1.1.5	YMR006C or YMR008C	0	0	NA	0	0	NA	0	0	NA	0	0	NA	0	0	NA
r_3057	LPE phospholipase B (18:1), cell envelope	H2O[ce] + 1-acylglycerophosphoethanolamine (18:1)[ce] => H+[ce] + oleate[ce] + sn-glycero-3-phosphoethanolamine[ce]	3.1.1.5	YMR006C or YMR008C	0	0	NA	0	0	NA	0	0	NA	0	0	NA	0	0	NA
r_3058	PS phospholipase B (1-16:0, 2-16:1), cell envelope	H2O[ce] + phosphatidyl-L-serine (1-16:0, 2-16:1)[ce] => H+[ce] + palmitoleate[ce] + 1-acylglycerophosphoserine (16:0)[ce]	3.1.1.5	YMR006C or YOL011W	0	0	NA	0	0	NA	0	0	NA	0	0	NA	0	0	NA
r_3059	PS phospholipase B (1-16:1, 2-16:1), cell envelope	H2O[ce] + phosphatidyl-L-serine (1-16:1, 2-16:1)[ce] => H+[ce] + palmitoleate[ce] + 1-acylglycerophosphoserine (16:1)[ce]	3.1.1.5	YMR006C or YOL011W	0	0	NA	0	0	NA	0	0	NA	0	0	NA	0	0	NA
r_3060	PS phospholipase B (1-18:0, 2-16:1), cell envelope	H2O[ce] + phosphatidyl-L-serine (1-18:0, 2-16:1)[ce] => H+[ce] + palmitoleate[ce] + 1-acylglycerophosphoserine (18:0)[ce]	3.1.1.5	YMR006C or YOL011W	0	0	NA	0	0	NA	0	0	NA	0	0	NA	0	0	NA
r_3061	PS phospholipase B (1-18:1, 2-16:1), cell envelope	H2O[ce] + phosphatidyl-L-serine (1-18:1, 2-16:1)[ce] => H+[ce] + palmitoleate[ce] + 1-acylglycerophosphoserine (18:1)[ce]	3.1.1.5	YMR006C or YOL011W	0	0	NA	0	0	NA	0	0	NA	0	0	NA	0	0	NA
r_3062	PS phospholipase B (1-16:0, 2-18:1), cell envelope	H2O[ce] + phosphatidyl-L-serine (1-16:0, 2-18:1)[ce] => H+[ce] + oleate[ce] + 1-acylglycerophosphoserine (16:0)[ce]	3.1.1.5	YMR006C or YOL011W	0	0	NA	0	0	NA	0	0	NA	0	0	NA	0	0	NA
r_3063	PS phospholipase B (1-16:1, 2-18:1), cell envelope	H2O[ce] + phosphatidyl-L-serine (1-16:1, 2-18:1)[ce] => H+[ce] + oleate[ce] + 1-acylglycerophosphoserine (16:1)[ce]	3.1.1.5	YMR006C or YOL011W	0	0	NA	0	0	NA	0	0	NA	0	0	NA	0	0	NA
r_3064	PS phospholipase B (1-18:0, 2-18:1), cell envelope	H2O[ce] + phosphatidyl-L-serine (1-18:0, 2-18:1)[ce] => H+[ce] + oleate[ce] + 1-acylglycerophosphoserine (18:0)[ce]	3.1.1.5	YMR006C or YOL011W	0	0	NA	0	0	NA	0	0	NA	0	0	NA	0	0	NA
r_3065	PS phospholipase B (1-18:1, 2-18:1), cell envelope	H2O[ce] + phosphatidyl-L-serine (1-18:1, 2-18:1)[ce] => H+[ce] + oleate[ce] + 1-acylglycerophosphoserine (18:1)[ce]	3.1.1.5	YMR006C or YOL011W	0	0	NA	0	0	NA	0	0	NA	0	0	NA	0	0	NA
r_3066	LPS phospholipase B (16:0), cell envelope	H2O[ce] + 1-acylglycerophosphoserine (16:0)[ce] => H+[ce] + palmitate[ce] + sn-glycero-3-phosphoserine[ce]	3.1.1.5	YMR006C or YOL011W	0	0	NA	0	0	NA	0	0	NA	0	0	NA	0	0	NA
r_3067	LPS phospholipase B (16:1), cell envelope	H2O[ce] + 1-acylglycerophosphoserine (16:1)[ce] => H+[ce] + palmitoleate[ce] + sn-glycero-3-phosphoserine[ce]	3.1.1.5	YMR006C or YOL011W	0	0	NA	0	0	NA	0	0	NA	0	0	NA	0	0	NA
r_3068	LPS phospholipase B (18:0), cell envelope	H2O[ce] + 1-acylglycerophosphoserine (18:0)[ce] => H+[ce] + stearate[ce] + sn-glycero-3-phosphoserine[ce]	3.1.1.5	YMR006C or YOL011W	0	0	NA	0	0	NA	0	0	NA	0	0	NA	0	0	NA
r_3069	LPS phospholipase B (18:1), cell envelope	H2O[ce] + 1-acylglycerophosphoserine (18:1)[ce] => H+[ce] + oleate[ce] + sn-glycero-3-phosphoserine[ce]	3.1.1.5	YMR006C or YOL011W	0	0	NA	0	0	NA	0	0	NA	0	0	NA	0	0	NA
r_3070	PI phospholipase B (1-16:0, 2-16:1), cell envelope	1-phosphatidyl-1D-myo-inositol (1-16:0, 2-16:1)[ce] + H2O[ce] => H+[ce] + palmitoleate[ce] + 1-acylglycerophosphoinositol (16:0)[ce]	3.1.1.5	YOL011W	9.34635e-08	4.67899e-06	50.0622	4.65249e-06	0.000328981	70.7107	2.56464e-05	0.000810685	31.6101	1.17594e-05	0.00058791	49.995	6.62339e-06	0.000234102	35.3447
r_3071	PI phospholipase B (1-16:1, 2-16:1), cell envelope	1-phosphatidyl-1D-myo-inositol (1-16:1, 2-16:1)[ce] + H2O[ce] => H+[ce] + palmitoleate[ce] + 1-acylglycerophosphoinositol (16:1)[ce]	3.1.1.5	YOL011W	1.96622e-07	6.94954e-06	35.3447	2.32629e-05	0.000735345	31.6101	1.02586e-05	0.000512876	49.995	1.14601e-05	0.000573142	50.0121	8.27852e-06	0.000261685	31.6101
r_3072	PI phospholipase B (1-18:0, 2-16:1), cell envelope	1-phosphatidyl-1D-myo-inositol (1-18:0, 2-16:1)[ce] + H2O[ce] => H+[ce] + palmitoleate[ce] + 1-acylglycerophosphoinositol (18:0)[ce]	3.1.1.5	YOL011W	1.96622e-07	6.94954e-06	35.3447	3.72209e-05	0.000929871	24.9825	1.02562e-05	0.000512761	49.995	1.76374e-05	0.000719901	40.8167	1.65585e-06	0.000117086	70.7107
r_3073	PI phospholipase B (1-18:1, 2-16:1), cell envelope	1-phosphatidyl-1D-myo-inositol (1-18:1, 2-16:1)[ce] + H2O[ce] => H+[ce] + palmitoleate[ce] + 1-acylglycerophosphoinositol (18:1)[ce]	3.1.1.5	YOL011W	1.91774e-07	6.78471e-06	35.3786	2.32412e-05	0.000734658	31.6102	2.56464e-05	0.000810685	31.6101	2.35182e-05	0.000831245	35.3447	1.65585e-06	0.000117086	70.7107
r_3074	PI phospholipase B (1-16:0, 2-18:1), cell envelope	1-phosphatidyl-1D-myo-inositol (1-16:0, 2-18:1)[ce] + H2O[ce] => H+[ce] + oleate[ce] + 1-acylglycerophosphoinositol (16:0)[ce]	3.1.1.5	YOL011W	1.23078e-07	5.18699e-06	42.1438	1.86105e-05	0.000657781	35.3447	2.563e-05	0.000810167	31.6101	5.87969e-06	0.000415757	70.7107	9.93508e-06	0.000286658	28.8531
r_3075	PI phospholipase B (1-16:1, 2-18:1), cell envelope	1-phosphatidyl-1D-myo-inositol (1-16:1, 2-18:1)[ce] + H2O[ce] => H+[ce] + oleate[ce] + 1-acylglycerophosphoinositol (16:1)[ce]	3.1.1.5	YOL011W	1.95348e-07	6.90497e-06	35.347	1.86105e-05	0.000657781	35.3447	1.59543e-05	0.000629342	39.4466	3.52666e-05	0.00101755	28.8531	6.5815e-06	0.000232636	35.3469
r_3076	PI phospholipase B (1-18:0, 2-18:1), cell envelope	1-phosphatidyl-1D-myo-inositol (1-18:0, 2-18:1)[ce] + H2O[ce] => H+[ce] + oleate[ce] + 1-acylglycerophosphoinositol (18:0)[ce]	3.1.1.5	YOL011W	4.91554e-08	3.47581e-06	70.7107	1.84875e-05	0.000653472	35.3467	5.6637e-07	4.00484e-05	70.7107	0	0	NA	1.65585e-06	0.000117086	70.7107
r_3077	PI phospholipase B (1-18:1, 2-18:1), cell envelope	1-phosphatidyl-1D-myo-inositol (1-18:1, 2-18:1)[ce] + H2O[ce] => H+[ce] + oleate[ce] + 1-acylglycerophosphoinositol (18:1)[ce]	3.1.1.5	YOL011W	2.41862e-07	7.64595e-06	31.6129	4.18519e-05	0.00098567	23.5514	3.0775e-05	0.000887952	28.8531	1.17588e-05	0.000587883	49.995	6.62339e-06	0.000234102	35.3447
r_3078	LPI phospholipase B (16:0), cell envelope	H2O[ce] + 1-acylglycerophosphoinositol (16:0)[ce] => H+[ce] + palmitate[ce] + 1-(sn-glycero-3-phospho)-1D-myo-inositol[ce]	3.1.1.5	YOL011W	2.16542e-07	6.9839e-06	32.252	2.32629e-05	0.000735345	31.6101	5.12764e-05	0.00114554	22.3406	1.76391e-05	0.000719968	40.8167	1.65585e-05	0.000369925	22.3405
r_3079	LPI phospholipase B (16:1), cell envelope	H2O[ce] + 1-acylglycerophosphoinositol (16:1)[ce] => H+[ce] + palmitoleate[ce] + 1-(sn-glycero-3-phospho)-1D-myo-inositol[ce]	3.1.1.5	YOL011W	3.9197e-07	9.79274e-06	24.9834	4.18734e-05	0.000986175	23.5514	2.62128e-05	0.000811656	30.9641	4.67267e-05	0.00116751	24.986	1.486e-05	0.000349985	23.5521
r_3080	LPI phospholipase B (18:0), cell envelope	H2O[ce] + 1-acylglycerophosphoinositol (18:0)[ce] => H+[ce] + stearate[ce] + 1-(sn-glycero-3-phospho)-1D-myo-inositol[ce]	3.1.1.5	YOL011W	2.45777e-07	7.76904e-06	31.6101	5.57084e-05	0.00113592	20.3904	1.08226e-05	0.000514311	47.5219	1.76374e-05	0.000719901	40.8167	3.31169e-06	0.000165568	49.995
r_3081	LPI phospholipase B (18:1), cell envelope	H2O[ce] + 1-acylglycerophosphoinositol (18:1)[ce] => H+[ce] + oleate[ce] + 1-(sn-glycero-3-phospho)-1D-myo-inositol[ce]	3.1.1.5	YOL011W	4.33636e-07	1.02176e-05	23.5627	6.50931e-05	0.00122854	18.8737	5.64213e-05	0.0012017	21.2987	3.52771e-05	0.00101785	28.8531	8.27924e-06	0.000261708	31.6101
r_3082	PI 4,5-P2 phospholipase C (1-16:0, 2-16:1), cytoplasm	H2O[c] + 1-phosphatidyl-1D-myo-inositol 4,5-bisphosphate (1-16:0, 2-16:1)[c] => H+[c] + diglyceride (1-16:0, 2-16:1)[c] + 1D-myo-inositol 1,4,5-trisphosphate[c]	3.1.4.11	YPL268W	0	0	NA	0	0	NA	0	0	NA	0	0	NA	0	0	NA
r_3083	PI 4,5-P2 phospholipase C (1-16:1, 2-16:1), cytoplasm	H2O[c] + 1-phosphatidyl-1D-myo-inositol 4,5-bisphosphate (1-16:1, 2-16:1)[c] => H+[c] + 1D-myo-inositol 1,4,5-trisphosphate[c] + diglyceride (1-16:1, 2-16:1)[c]	3.1.4.11	YPL268W	0	0	NA	0	0	NA	0	0	NA	0	0	NA	0	0	NA
r_3084	PI 4,5-P2 phospholipase C (1-18:0, 2-16:1), cytoplasm	H2O[c] + 1-phosphatidyl-1D-myo-inositol 4,5-bisphosphate (1-18:0, 2-16:1)[c] => H+[c] + 1D-myo-inositol 1,4,5-trisphosphate[c] + diglyceride (1-18:0, 2-16:1)[c]	3.1.4.11	YPL268W	0	0	NA	0	0	NA	0	0	NA	0	0	NA	0	0	NA
r_3085	PI 4,5-P2 phospholipase C (1-18:1, 2-16:1), cytoplasm	H2O[c] + 1-phosphatidyl-1D-myo-inositol 4,5-bisphosphate (1-18:1, 2-16:1)[c] => H+[c] + 1D-myo-inositol 1,4,5-trisphosphate[c] + diglyceride (1-18:1, 2-16:1)[c]	3.1.4.11	YPL268W	0	0	NA	0	0	NA	0	0	NA	0	0	NA	0	0	NA
r_3086	PI 4,5-P2 phospholipase C (1-16:0, 2-18:1), cytoplasm	H2O[c] + 1-phosphatidyl-1D-myo-inositol 4,5-bisphosphate (1-16:0, 2-18:1)[c] => H+[c] + 1D-myo-inositol 1,4,5-trisphosphate[c] + diglyceride (1-16:0, 2-18:1)[c]	3.1.4.11	YPL268W	0	0	NA	0	0	NA	0	0	NA	0	0	NA	0	0	NA
r_3087	PI 4,5-P2 phospholipase C (1-16:1, 2-18:1), cytoplasm	H2O[c] + 1-phosphatidyl-1D-myo-inositol 4,5-bisphosphate (1-16:1, 2-18:1)[c] => H+[c] + 1D-myo-inositol 1,4,5-trisphosphate[c] + diglyceride (1-16:1, 2-18:1)[c]	3.1.4.11	YPL268W	0	0	NA	0	0	NA	0	0	NA	0	0	NA	0	0	NA
r_3088	PI 4,5-P2 phospholipase C (1-18:0, 2-18:1), cytoplasm	H2O[c] + 1-phosphatidyl-1D-myo-inositol 4,5-bisphosphate (1-18:0, 2-18:1)[c] => H+[c] + 1D-myo-inositol 1,4,5-trisphosphate[c] + diglyceride (1-18:0, 2-18:1)[c]	3.1.4.11	YPL268W	0	0	NA	0	0	NA	0	0	NA	0	0	NA	0	0	NA
r_3089	PI 4,5-P2 phospholipase C (1-18:1, 2-18:1), cytoplasm	H2O[c] + 1-phosphatidyl-1D-myo-inositol 4,5-bisphosphate (1-18:1, 2-18:1)[c] => H+[c] + 1D-myo-inositol 1,4,5-trisphosphate[c] + diglyceride (1-18:1, 2-18:1)[c]	3.1.4.11	YPL268W	0	0	NA	0	0	NA	0	0	NA	0	0	NA	0	0	NA
r_3090	PI 4,5-P2 phospholipase C (1-16:0, 2-16:1), nucleus	H2O[n] + 1-phosphatidyl-1D-myo-inositol 4,5-bisphosphate (1-16:0, 2-16:1)[n] => 1D-myo-inositol 1,4,5-trisphosphate[n] + H+[n] + diglyceride (1-16:0, 2-16:1)[n]	3.1.4.11	YPL268W	0	0	NA	0	0	NA	0	0	NA	0	0	NA	0	0	NA
r_3091	PI 4,5-P2 phospholipase C (1-16:1, 2-16:1), nucleus	H2O[n] + 1-phosphatidyl-1D-myo-inositol 4,5-bisphosphate (1-16:1, 2-16:1)[n] => 1D-myo-inositol 1,4,5-trisphosphate[n] + H+[n] + diglyceride (1-16:1, 2-16:1)[n]	3.1.4.11	YPL268W	0	0	NA	0	0	NA	0	0	NA	0	0	NA	0	0	NA
r_3092	PI 4,5-P2 phospholipase C (1-18:0, 2-16:1), nucleus	H2O[n] + 1-phosphatidyl-1D-myo-inositol 4,5-bisphosphate (1-18:0, 2-16:1)[n] => 1D-myo-inositol 1,4,5-trisphosphate[n] + H+[n] + diglyceride (1-18:0, 2-16:1)[n]	3.1.4.11	YPL268W	0	0	NA	0	0	NA	0	0	NA	0	0	NA	0	0	NA
r_3093	PI 4,5-P2 phospholipase C (1-18:1, 2-16:1), nucleus	H2O[n] + 1-phosphatidyl-1D-myo-inositol 4,5-bisphosphate (1-18:1, 2-16:1)[n] => 1D-myo-inositol 1,4,5-trisphosphate[n] + H+[n] + diglyceride (1-18:1, 2-16:1)[n]	3.1.4.11	YPL268W	0	0	NA	0	0	NA	0	0	NA	0	0	NA	0	0	NA
r_3094	PI 4,5-P2 phospholipase C (1-16:0, 2-18:1), nucleus	H2O[n] + 1-phosphatidyl-1D-myo-inositol 4,5-bisphosphate (1-16:0, 2-18:1)[n] => 1D-myo-inositol 1,4,5-trisphosphate[n] + H+[n] + diglyceride (1-16:0, 2-18:1)[n]	3.1.4.11	YPL268W	0	0	NA	0	0	NA	0	0	NA	0	0	NA	0	0	NA
r_3095	PI 4,5-P2 phospholipase C (1-16:1, 2-18:1), nucleus	H2O[n] + 1-phosphatidyl-1D-myo-inositol 4,5-bisphosphate (1-16:1, 2-18:1)[n] => 1D-myo-inositol 1,4,5-trisphosphate[n] + H+[n] + diglyceride (1-16:1, 2-18:1)[n]	3.1.4.11	YPL268W	0	0	NA	0	0	NA	0	0	NA	0	0	NA	0	0	NA
r_3096	PI 4,5-P2 phospholipase C (1-18:0, 2-18:1), nucleus	H2O[n] + 1-phosphatidyl-1D-myo-inositol 4,5-bisphosphate (1-18:0, 2-18:1)[n] => 1D-myo-inositol 1,4,5-trisphosphate[n] + H+[n] + diglyceride (1-18:0, 2-18:1)[n]	3.1.4.11	YPL268W	0	0	NA	0	0	NA	0	0	NA	0	0	NA	0	0	NA
r_3097	PI 4,5-P2 phospholipase C (1-18:1, 2-18:1), nucleus	H2O[n] + 1-phosphatidyl-1D-myo-inositol 4,5-bisphosphate (1-18:1, 2-18:1)[n] => 1D-myo-inositol 1,4,5-trisphosphate[n] + H+[n] + diglyceride (1-18:1, 2-18:1)[n]	3.1.4.11	YPL268W	0	0	NA	0	0	NA	0	0	NA	0	0	NA	0	0	NA
r_3098	PG phospholipase C (1-16:0, 2-16:1), mitochondrial membrane	H2O[mm] + phosphatidylglycerol (1-16:0, 2-16:1)[mm] => H+[mm] + glycerol 3-phosphate[mm] + diglyceride (1-16:0, 2-16:1)[mm]	3.1.4.-	YPL206C	7.21325e-05	0.00116814	16.1944	0.000229009	0.00487165	21.2728	0.000627447	0.0102558	16.3454	0.000671718	0.0126778	18.8736	0.000152929	0.00382621	25.0194
r_3099	PG phospholipase C (1-16:1, 2-16:1), mitochondrial membrane	H2O[mm] + phosphatidylglycerol (1-16:1, 2-16:1)[mm] => H+[mm] + glycerol 3-phosphate[mm] + diglyceride (1-16:1, 2-16:1)[mm]	3.1.4.-	YPL206C	4.87239e-05	0.000936601	19.2226	0.000281288	0.00531786	18.9054	0.000909731	0.0124511	13.6866	0.000898558	0.0143645	15.9862	0.00036726	0.00604926	16.4714
r_3100	PG phospholipase C (1-18:0, 2-16:1), mitochondrial membrane	H2O[mm] + phosphatidylglycerol (1-18:0, 2-16:1)[mm] => H+[mm] + glycerol 3-phosphate[mm] + diglyceride (1-18:0, 2-16:1)[mm]	3.1.4.-	YPL206C	3.71119e-05	0.000828817	22.3329	0.000331959	0.00585916	17.6503	0.000345594	0.00772079	22.3406	0.000626396	0.0121329	19.3693	0.000203101	0.00453272	22.3175
r_3101	PG phospholipase C (1-18:1, 2-16:1), mitochondrial membrane	H2O[mm] + phosphatidylglycerol (1-18:1, 2-16:1)[mm] => H+[mm] + glycerol 3-phosphate[mm] + diglyceride (1-18:1, 2-16:1)[mm]	3.1.4.-	YPL206C	6.0114e-05	0.00106111	17.6517	0.000353022	0.00604459	17.1224	0.000414248	0.00844597	20.3887	0.00084501	0.0141146	16.7035	0.000245551	0.00500552	20.3848
r_3102	PG phospholipase C (1-16:0, 2-18:1), mitochondrial membrane	H2O[mm] + phosphatidylglycerol (1-16:0, 2-18:1)[mm] => H+[mm] + glycerol 3-phosphate[mm] + diglyceride (1-16:0, 2-18:1)[mm]	3.1.4.-	YPL206C	4.80801e-05	0.000921271	19.1612	0.000383384	0.0062328	16.2573	0.000643271	0.0104229	16.203	0.000612386	0.0120054	19.6043	0.000292221	0.00537653	18.3989
r_3103	PG phospholipase C (1-16:1, 2-18:1), mitochondrial membrane	H2O[mm] + phosphatidylglycerol (1-16:1, 2-18:1)[mm] => H+[mm] + glycerol 3-phosphate[mm] + diglyceride (1-16:1, 2-18:1)[mm]	3.1.4.-	YPL206C	5.67148e-05	0.00101195	17.8428	0.000357065	0.00602042	16.8609	0.000375145	0.00787885	21.0021	0.000863144	0.0143613	16.6383	0.00034412	0.00589439	17.1289
r_3104	PC phospholipase D (1-16:0, 2-16:1), cell envelope	phosphatidylcholine (1-16:0, 2-16:1)[ce] + H2O[ce] => choline[ce] + H+[ce] + phosphatidate (1-16:0, 2-16:1)[ce]	3.1.4.4	YKR031C	4.64811e-05	0.000799572	17.2021	0.000399652	0.00602661	15.0797	0.000618133	0.00930208	15.0487	0.000441328	0.0094638	21.4439	0.000231815	0.00456785	19.7047
r_3105	PC phospholipase D (1-16:1, 2-16:1), cell envelope	H2O[ce] + phosphatidylcholine (1-16:1, 2-16:1)[ce] => choline[ce] + H+[ce] + phosphatidate (1-16:1, 2-16:1)[ce]	3.1.4.4	YKR031C	3.08272e-05	0.000718588	23.3102	0.000156467	0.00377299	24.1137	0.000368567	0.00756752	20.5323	0.000713121	0.0127558	17.8874	0.000166958	0.00401135	24.0262
r_3106	PC phospholipase D (1-18:0, 2-16:1), cell envelope	H2O[ce] + phosphatidylcholine (1-18:0, 2-16:1)[ce] => choline[ce] + H+[ce] + phosphatidate (1-18:0, 2-16:1)[ce]	3.1.4.4	YKR031C	3.87547e-05	0.000729589	18.8258	0.00027804	0.00505779	18.1909	0.000375158	0.00744364	19.8413	0.000636579	0.0121506	19.0874	0.000306332	0.00510703	16.6716
r_3107	PC phospholipase D (1-18:1, 2-16:1), cell envelope	H2O[ce] + phosphatidylcholine (1-18:1, 2-16:1)[ce] => choline[ce] + H+[ce] + phosphatidate (1-18:1, 2-16:1)[ce]	3.1.4.4	YKR031C	8.08238e-05	0.0011492	14.2186	0.000243363	0.00500716	20.5749	0.000319163	0.00689994	21.6188	0.000679067	0.0126588	18.6414	0.000226955	0.0046474	20.4772
r_3108	PC phospholipase D (1-16:0, 2-18:1), cell envelope	H2O[ce] + phosphatidylcholine (1-16:0, 2-18:1)[ce] => choline[ce] + H+[ce] + phosphatidate (1-16:0, 2-18:1)[ce]	3.1.4.4	YKR031C	5.83571e-05	0.00090458	15.5008	0.000301958	0.00532307	17.6285	0.000371499	0.00758897	20.428	0.000499847	0.0108258	21.6583	0.000255781	0.00499791	19.5398
r_3109	PC phospholipase D (1-16:1, 2-18:1), cell envelope	H2O[ce] + phosphatidylcholine (1-16:1, 2-18:1)[ce] => choline[ce] + H+[ce] + phosphatidate (1-16:1, 2-18:1)[ce]	3.1.4.4	YKR031C	4.57537e-05	0.000913519	19.966	0.000271361	0.00478633	17.6383	0.00062623	0.0102706	16.4007	0.000504849	0.0102452	20.2936	0.000288694	0.00524929	18.1829
r_3110	PC phospholipase D (1-18:0, 2-18:1), cell envelope	H2O[ce] + phosphatidylcholine (1-18:0, 2-18:1)[ce] => choline[ce] + H+[ce] + phosphatidate (1-18:0, 2-18:1)[ce]	3.1.4.4	YKR031C	5.68469e-05	0.000823264	14.4821	0.000150568	0.00241195	16.019	0.000614282	0.00957352	15.5849	0.000222154	0.00439177	19.769	0.000227091	0.00413711	18.2178
r_3111	PC phospholipase D (1-18:1, 2-18:1), cell envelope	H2O[ce] + phosphatidylcholine (1-18:1, 2-18:1)[ce] => choline[ce] + H+[ce] + phosphatidate (1-18:1, 2-18:1)[ce]	3.1.4.4	YKR031C	7.09681e-05	0.000995221	14.0235	0.000404024	0.00562695	13.9273	0.000832718	0.0108151	12.9877	0.000701418	0.0116794	16.6511	0.000309602	0.0045597	14.7276
r_3112	PI 3-P phosphatase (1-16:0, 2-16:1), cell envelope	H2O[ce] + 1-phosphatidyl-1D-myo-inositol 3-phosphate (1-16:0, 2-16:1)[ce] => 1-phosphatidyl-1D-myo-inositol (1-16:0, 2-16:1)[ce] + phosphate[ce]	3.1.3.-; 3.1.3.36	YNL106C or YOR109W	4.95707e-05	0.00117035	23.6097	0.000186789	0.00538943	28.8531	0.000466879	0.0109956	23.5514	0.000719176	0.0160668	22.3405	0.000249431	0.00613735	24.6054
r_3113	PI 3-P phosphatase (1-16:1, 2-16:1), cell envelope	H2O[ce] + 1-phosphatidyl-1D-myo-inositol 3-phosphate (1-16:1, 2-16:1)[ce] => 1-phosphatidyl-1D-myo-inositol (1-16:1, 2-16:1)[ce] + phosphate[ce]	3.1.3.-; 3.1.3.36	YNL106C or YOR109W	3.38694e-05	0.000977236	28.8531	0.000265847	0.00632566	23.7943	0.000518637	0.0115866	22.3406	0.000359634	0.0113681	31.6101	0.000153389	0.00484866	31.6101
r_3114	PI 3-P phosphatase (1-18:0, 2-16:1), cell envelope	H2O[ce] + 1-phosphatidyl-1D-myo-inositol 3-phosphate (1-18:0, 2-16:1)[ce] => 1-phosphatidyl-1D-myo-inositol (1-18:0, 2-16:1)[ce] + phosphate[ce]	3.1.3.-; 3.1.3.36	YNL106C or YOR109W	4.51592e-05	0.00112819	24.9825	9.33943e-05	0.00381204	40.8167	0.000466675	0.0109908	23.5514	0.000575398	0.0143749	24.9825	0.000184067	0.00531091	28.8531
r_3115	PI 3-P phosphatase (1-18:1, 2-16:1), cell envelope	H2O[ce] + 1-phosphatidyl-1D-myo-inositol 3-phosphate (1-18:1, 2-16:1)[ce] => 1-phosphatidyl-1D-myo-inositol (1-18:1, 2-16:1)[ce] + phosphate[ce]	3.1.3.-; 3.1.3.36	YNL106C or YOR109W	5.6364e-05	0.00125922	22.3408	0.000311131	0.00695085	22.3406	0.000569379	0.0121273	21.2993	0.000575414	0.0143753	24.9825	0.00042949	0.00810605	18.8736
r_3116	PI 3-P phosphatase (1-16:0, 2-18:1), cell envelope	H2O[ce] + 1-phosphatidyl-1D-myo-inositol 3-phosphate (1-16:0, 2-18:1)[ce] => 1-phosphatidyl-1D-myo-inositol (1-16:0, 2-18:1)[ce] + phosphate[ce]	3.1.3.-; 3.1.3.36	YNL106C or YOR109W	4.34752e-05	0.00109182	25.1136	0.000234301	0.00589767	25.1713	0.000672418	0.0131716	19.5884	0.000431491	0.0124498	28.8531	0.000252746	0.00614873	24.3277
r_3117	PI 3-P phosphatase (1-16:1, 2-18:1), cell envelope	H2O[ce] + 1-phosphatidyl-1D-myo-inositol 3-phosphate (1-16:1, 2-18:1)[ce] => 1-phosphatidyl-1D-myo-inositol (1-16:1, 2-18:1)[ce] + phosphate[ce]	3.1.3.-; 3.1.3.36	YNL106C or YOR109W	1.12898e-05	0.000564434	49.995	0.00021792	0.00582066	26.7101	0.000394641	0.00993752	25.1811	0.000647272	0.0152441	23.5514	0.000245423	0.00613128	24.9825
r_3118	PI 3-P phosphatase (1-18:0, 2-18:1), cell envelope	H2O[ce] + 1-phosphatidyl-1D-myo-inositol 3-phosphate (1-18:0, 2-18:1)[ce] => 1-phosphatidyl-1D-myo-inositol (1-18:0, 2-18:1)[ce] + phosphate[ce]	3.1.3.-; 3.1.3.36	YNL106C or YOR109W	3.20068e-05	0.000931289	29.0966	9.33943e-05	0.00381204	40.8167	0.000725891	0.0137002	18.8737	0.00071907	0.0160644	22.3405	0.00034798	0.00721388	20.7307
r_3119	PI 3-P phosphatase (1-18:1, 2-18:1), cell envelope	H2O[ce] + 1-phosphatidyl-1D-myo-inositol 3-phosphate (1-18:1, 2-18:1)[ce] => 1-phosphatidyl-1D-myo-inositol (1-18:1, 2-18:1)[ce] + phosphate[ce]	3.1.3.-; 3.1.3.36	YNL106C or YOR109W	7.90227e-05	0.00149144	18.8736	0.000411783	0.00794167	19.2861	0.00036308	0.00969789	26.7101	0.000503488	0.0134482	26.7101	0.00030673	0.00685252	22.3405
r_3120	PI 3-P phosphatase (1-16:0, 2-16:1), cytoplasm	H2O[c] + 1-phosphatidyl-1D-myo-inositol 3-phosphate (1-16:0, 2-16:1)[c] => phosphate[c] + 1-phosphatidyl-1D-myo-inositol (1-16:0, 2-16:1)[c]	3.1.3.-; 3.1.3.36; 3.1.3.64	YJR110W or YNL106C or YOR109W	4.51592e-05	0.00112819	24.9825	0.000186789	0.00538943	28.8531	0.000442706	0.010531	23.7879	0.00021578	0.00880744	40.8167	0.000153264	0.00484471	31.6102
r_3121	PI 3-P phosphatase (1-16:1, 2-16:1), cytoplasm	H2O[c] + 1-phosphatidyl-1D-myo-inositol 3-phosphate (1-16:1, 2-16:1)[c] => phosphate[c] + 1-phosphatidyl-1D-myo-inositol (1-16:1, 2-16:1)[c]	3.1.3.-; 3.1.3.36; 3.1.3.64	YJR110W or YNL106C or YOR109W	3.38694e-05	0.000977236	28.8531	0.000155657	0.00492034	31.6101	0.000311278	0.00898132	28.8531	0.000575414	0.0143753	24.9825	0.000245423	0.00613128	24.9825
r_3122	PI 3-P phosphatase (1-18:0, 2-16:1), cytoplasm	H2O[c] + 1-phosphatidyl-1D-myo-inositol 3-phosphate (1-18:0, 2-16:1)[c] => phosphate[c] + 1-phosphatidyl-1D-myo-inositol (1-18:0, 2-16:1)[c]	3.1.3.-; 3.1.3.36; 3.1.3.64	YJR110W or YNL106C or YOR109W	2.82245e-05	0.00089218	31.6101	0.000306775	0.00686028	22.3626	0.000518796	0.0115902	22.3405	0.000431559	0.0124518	28.8531	0.000153366	0.00484791	31.6101
r_3123	PI 3-P phosphatase (1-18:1, 2-16:1), cytoplasm	H2O[c] + 1-phosphatidyl-1D-myo-inositol 3-phosphate (1-18:1, 2-16:1)[c] => phosphate[c] + 1-phosphatidyl-1D-myo-inositol (1-18:1, 2-16:1)[c]	3.1.3.-; 3.1.3.36; 3.1.3.64	YJR110W or YNL106C or YOR109W	7.32376e-05	0.00143461	19.5885	0.000124404	0.00439702	35.3448	0.000311207	0.00897927	28.8531	0.00059795	0.0142505	23.8322	0.000337457	0.0071874	21.2987
r_3124	PI 3-P phosphatase (1-16:0, 2-18:1), cytoplasm	H2O[c] + 1-phosphatidyl-1D-myo-inositol 3-phosphate (1-16:0, 2-18:1)[c] => phosphate[c] + 1-phosphatidyl-1D-myo-inositol (1-16:0, 2-18:1)[c]	3.1.3.-; 3.1.3.36; 3.1.3.64	YJR110W or YNL106C or YOR109W	6.76087e-05	0.00137857	20.3904	0.000247909	0.00619385	24.9844	0.000415037	0.0103687	24.9825	0.000933977	0.0182949	19.5882	0.000214745	0.00573586	26.7101
r_3125	PI 3-P phosphatase (1-16:1, 2-18:1), cytoplasm	H2O[c] + 1-phosphatidyl-1D-myo-inositol 3-phosphate (1-16:1, 2-18:1)[c] => phosphate[c] + 1-phosphatidyl-1D-myo-inositol (1-16:1, 2-18:1)[c]	3.1.3.-; 3.1.3.36; 3.1.3.64	YJR110W or YNL106C or YOR109W	6.77166e-05	0.00138074	20.39	0.000186789	0.00538943	28.8531	0.000517403	0.0115594	22.3412	0.000791137	0.0168502	21.2987	0.000337457	0.0071874	21.2987
r_3126	PI 3-P phosphatase (1-18:0, 2-18:1), cytoplasm	H2O[c] + 1-phosphatidyl-1D-myo-inositol 3-phosphate (1-18:0, 2-18:1)[c] => phosphate[c] + 1-phosphatidyl-1D-myo-inositol (1-18:0, 2-18:1)[c]	3.1.3.-; 3.1.3.36; 3.1.3.64	YJR110W or YNL106C or YOR109W	2.75939e-05	0.000873157	31.6432	0.000248911	0.00621842	24.9825	0.000415037	0.0103687	24.9825	0.000719268	0.0160688	22.3405	0.000122363	0.00432493	35.3452
r_3127	PI 3-P phosphatase (1-18:1, 2-18:1), cytoplasm	H2O[c] + 1-phosphatidyl-1D-myo-inositol 3-phosphate (1-18:1, 2-18:1)[c] => phosphate[c] + 1-phosphatidyl-1D-myo-inositol (1-18:1, 2-18:1)[c]	3.1.3.-; 3.1.3.36; 3.1.3.64	YJR110W or YNL106C or YOR109W	3.38694e-05	0.000977236	28.8531	0.000414169	0.00795422	19.2053	0.000311098	0.00897615	28.8531	0.000575414	0.0143753	24.9825	0.000245209	0.00612596	24.9826
r_3128	PI 3-P phosphatase (1-16:0, 2-16:1), ER membrane	H2O[erm] + 1-phosphatidyl-1D-myo-inositol 3-phosphate (1-16:0, 2-16:1)[erm] => phosphate[erm] + 1-phosphatidyl-1D-myo-inositol (1-16:0, 2-16:1)[erm]	3.1.3.-	YKL212W	0.000135469	0.0027622	20.3899	0.000560078	0.0131906	23.5514	0.00134638	0.0263733	19.5883	0.00158239	0.0337029	21.2987	0.000710848	0.014596	20.5332
r_3129	PI 3-P phosphatase (1-16:1, 2-16:1), ER membrane	H2O[erm] + 1-phosphatidyl-1D-myo-inositol 3-phosphate (1-16:1, 2-16:1)[erm] => phosphate[erm] + 1-phosphatidyl-1D-myo-inositol (1-16:1, 2-16:1)[erm]	3.1.3.-	YKL212W	4.51592e-05	0.00159614	35.3447	0.00043584	0.0116413	26.7101	0.000209975	0.0103763	49.4169	0.000431561	0.0176149	40.8167	0.000490749	0.0122601	24.9825
r_3130	PI 3-P phosphatase (1-18:0, 2-16:1), ER membrane	H2O[erm] + 1-phosphatidyl-1D-myo-inositol 3-phosphate (1-18:0, 2-16:1)[erm] => phosphate[erm] + 1-phosphatidyl-1D-myo-inositol (1-18:0, 2-16:1)[erm]	3.1.3.-	YKL212W	0.000135478	0.00276238	20.3899	0.000868352	0.0163905	18.8754	0.00134886	0.0264216	19.5881	0.00115083	0.0287506	24.9825	0.000490825	0.012262	24.9825
r_3131	PI 3-P phosphatase (1-18:1, 2-16:1), ER membrane	H2O[erm] + 1-phosphatidyl-1D-myo-inositol 3-phosphate (1-18:1, 2-16:1)[erm] => phosphate[erm] + 1-phosphatidyl-1D-myo-inositol (1-18:1, 2-16:1)[erm]	3.1.3.-	YKL212W	3.38694e-05	0.00138244	40.8167	6.22629e-05	0.00440265	70.7107	0.000207518	0.0103749	49.995	0.00172593	0.0351916	20.3899	0.000674913	0.0143748	21.2987
r_3132	PI 3-P phosphatase (1-16:0, 2-18:1), ER membrane	H2O[erm] + 1-phosphatidyl-1D-myo-inositol 3-phosphate (1-16:0, 2-18:1)[erm] => phosphate[erm] + 1-phosphatidyl-1D-myo-inositol (1-16:0, 2-18:1)[erm]	3.1.3.-	YKL212W	0.00010953	0.00245737	22.4356	0.000305362	0.00965986	31.6342	0.00114033	0.0242876	21.2988	0.00143852	0.0321374	22.3405	0.000674913	0.0143748	21.2987
r_3133	PI 3-P phosphatase (1-16:1, 2-18:1), ER membrane	H2O[erm] + 1-phosphatidyl-1D-myo-inositol 3-phosphate (1-16:1, 2-18:1)[erm] => phosphate[erm] + 1-phosphatidyl-1D-myo-inositol (1-16:1, 2-18:1)[erm]	3.1.3.-	YKL212W	9.03184e-05	0.00225638	24.9825	0.000498103	0.0124439	24.9825	0.000618599	0.0178501	28.8556	0.000863122	0.0249037	28.8531	0.000245423	0.00867441	35.3447
r_3134	PI 3-P phosphatase (1-18:0, 2-18:1), ER membrane	H2O[erm] + 1-phosphatidyl-1D-myo-inositol 3-phosphate (1-18:0, 2-18:1)[erm] => phosphate[erm] + 1-phosphatidyl-1D-myo-inositol (1-18:0, 2-18:1)[erm]	3.1.3.-	YKL212W	9.03184e-05	0.00225638	24.9825	0.000275066	0.00899161	32.6889	0.00103759	0.0231804	22.3405	0.00201374	0.0380066	18.8736	0.000674459	0.0143652	21.2988
r_3135	PI 3-P phosphatase (1-18:1, 2-18:1), ER membrane	H2O[erm] + 1-phosphatidyl-1D-myo-inositol 3-phosphate (1-18:1, 2-18:1)[erm] => phosphate[erm] + 1-phosphatidyl-1D-myo-inositol (1-18:1, 2-18:1)[erm]	3.1.3.-	YKL212W	0.000101314	0.00238617	23.5522	0.000373439	0.0107749	28.8531	0.000829966	0.0207346	24.9825	0.00100672	0.0268896	26.7101	0.000184067	0.00751301	40.8167
r_3136	PI 3-P phosphatase (1-16:0, 2-16:1), Golgi membrane	H2O[gm] + 1-phosphatidyl-1D-myo-inositol 3-phosphate (1-16:0, 2-16:1)[gm] => phosphate[gm] + 1-phosphatidyl-1D-myo-inositol (1-16:0, 2-16:1)[gm]	3.1.3.-	YKL212W	8.99988e-05	0.00224849	24.9836	6.22629e-05	0.00440265	70.7107	0.000726315	0.0193999	26.7101	0.00143854	0.0321377	22.3405	0.000306779	0.00969732	31.6101
r_3137	PI 3-P phosphatase (1-16:1, 2-16:1), Golgi membrane	H2O[gm] + 1-phosphatidyl-1D-myo-inositol 3-phosphate (1-16:1, 2-16:1)[gm] => phosphate[gm] + 1-phosphatidyl-1D-myo-inositol (1-16:1, 2-16:1)[gm]	3.1.3.-	YKL212W	0.000135378	0.00276036	20.39	0.000747155	0.0152344	20.3899	0.000933696	0.0219898	23.5514	0.00195366	0.0369939	18.9357	0.000490846	0.0122626	24.9825
r_3138	PI 3-P phosphatase (1-18:0, 2-16:1), Golgi membrane	H2O[gm] + 1-phosphatidyl-1D-myo-inositol 3-phosphate (1-18:0, 2-16:1)[gm] => phosphate[gm] + 1-phosphatidyl-1D-myo-inositol (1-18:0, 2-16:1)[gm]	3.1.3.-	YKL212W	0.000112831	0.00252072	22.3406	0.000560366	0.0131974	23.5514	0.00134883	0.026421	19.5881	0.00115083	0.0287506	24.9825	0.00042949	0.0114717	26.7101
r_3139	PI 3-P phosphatase (1-18:1, 2-16:1), Golgi membrane	H2O[gm] + 1-phosphatidyl-1D-myo-inositol 3-phosphate (1-18:1, 2-16:1)[gm] => phosphate[gm] + 1-phosphatidyl-1D-myo-inositol (1-18:1, 2-16:1)[gm]	3.1.3.-	YKL212W	0.000203216	0.00338118	16.6383	0.000870613	0.0164318	18.8738	0.00134513	0.0263497	19.589	0.000555377	0.019668	35.4137	0.000368106	0.010621	28.8531
r_3140	PI 3-P phosphatase (1-16:0, 2-18:1), Golgi membrane	H2O[gm] + 1-phosphatidyl-1D-myo-inositol 3-phosphate (1-16:0, 2-18:1)[gm] => phosphate[gm] + 1-phosphatidyl-1D-myo-inositol (1-16:0, 2-18:1)[gm]	3.1.3.-	YKL212W	0.000203196	0.00338083	16.6383	0.0010582	0.0181189	17.1224	0.00134887	0.0264218	19.5881	0.000575412	0.0203378	35.3447	0.000490846	0.0122626	24.9825
r_3141	PI 3-P phosphatase (1-16:1, 2-18:1), Golgi membrane	H2O[gm] + 1-phosphatidyl-1D-myo-inositol 3-phosphate (1-16:1, 2-18:1)[gm] => phosphate[gm] + 1-phosphatidyl-1D-myo-inositol (1-16:1, 2-18:1)[gm]	3.1.3.-	YKL212W	7.4144e-05	0.00200605	27.0561	0.00044188	0.0114261	25.8579	0.000414845	0.0146626	35.3447	0.00158239	0.0337029	21.2987	0.000981692	0.017328	17.6511
r_3142	PI 3-P phosphatase (1-18:0, 2-18:1), Golgi membrane	H2O[gm] + 1-phosphatidyl-1D-myo-inositol 3-phosphate (1-18:0, 2-18:1)[gm] => phosphate[gm] + 1-phosphatidyl-1D-myo-inositol (1-18:0, 2-18:1)[gm]	3.1.3.-	YKL212W	7.90286e-05	0.00211086	26.7101	0.000351207	0.0102358	29.1446	0.000622555	0.0179626	28.8531	0.00071925	0.0227356	31.6101	0.000920285	0.0167785	18.2318
r_3143	PI 3-P phosphatase (1-18:1, 2-18:1), Golgi membrane	H2O[gm] + 1-phosphatidyl-1D-myo-inositol 3-phosphate (1-18:1, 2-18:1)[gm] => phosphate[gm] + 1-phosphatidyl-1D-myo-inositol (1-18:1, 2-18:1)[gm]	3.1.3.-	YKL212W	8.84095e-05	0.0022123	25.0233	0.000249052	0.00880266	35.3447	0.000828599	0.0207007	24.9827	0.00201383	0.0380083	18.8736	0.000552202	0.0130051	23.5514
r_3144	PI 4-P phosphatase (1-16:0, 2-16:1), cell envelope	1-phosphatidyl-1D-myo-inositol 4-phosphate (1-16:0, 2-16:1)[ce] + H2O[ce] => 1-phosphatidyl-1D-myo-inositol (1-16:0, 2-16:1)[ce] + phosphate[ce]	3.1.3.-; 3.1.3.36	YNL106C or YOR109W	7.90286e-05	0.00211086	26.7101	0.000249052	0.00880266	35.3447	0.000881954	0.0210572	23.8757	0.000503356	0.0183276	36.4107	0.000184067	0.00751301	40.8167
r_3145	PI 4-P phosphatase (1-16:1, 2-16:1), cell envelope	1-phosphatidyl-1D-myo-inositol 4-phosphate (1-16:1, 2-16:1)[ce] + H2O[ce] => 1-phosphatidyl-1D-myo-inositol (1-16:1, 2-16:1)[ce] + phosphate[ce]	3.1.3.-; 3.1.3.36	YNL106C or YOR109W	4.63448e-05	0.00159831	34.4873	0.000124526	0.00622566	49.995	0.000311278	0.0127053	40.8167	0.000287707	0.0143839	49.995	0.000490846	0.0118725	24.1879
r_3146	PI 4-P phosphatase (1-18:0, 2-16:1), cell envelope	1-phosphatidyl-1D-myo-inositol 4-phosphate (1-18:0, 2-16:1)[ce] + H2O[ce] => 1-phosphatidyl-1D-myo-inositol (1-18:0, 2-16:1)[ce] + phosphate[ce]	3.1.3.-; 3.1.3.36	YNL106C or YOR109W	8.50221e-05	0.00191774	22.5558	0.000807347	0.0138779	17.1895	5.18796e-05	0.00366844	70.7107	0.00201385	0.0351816	17.4699	0.000797186	0.0143639	18.0182
r_3147	PI 4-P phosphatase (1-18:1, 2-16:1), cell envelope	1-phosphatidyl-1D-myo-inositol 4-phosphate (1-18:1, 2-16:1)[ce] + H2O[ce] => 1-phosphatidyl-1D-myo-inositol (1-18:1, 2-16:1)[ce] + phosphate[ce]	3.1.3.-; 3.1.3.36	YNL106C or YOR109W	2.25796e-05	0.000977562	43.2941	0.000124526	0.00622566	49.995	0.00016271	0.00840165	51.6358	0.00079103	0.0221521	28.0041	0.000337457	0.00993604	29.4439
r_3148	PI 4-P phosphatase (1-16:0, 2-18:1), cell envelope	1-phosphatidyl-1D-myo-inositol 4-phosphate (1-16:0, 2-18:1)[ce] + H2O[ce] => 1-phosphatidyl-1D-myo-inositol (1-16:0, 2-18:1)[ce] + phosphate[ce]	3.1.3.-; 3.1.3.36	YNL106C or YOR109W	3.95137e-05	0.00143875	36.4114	0.000186691	0.00695688	37.2641	0.000985647	0.0216818	21.9975	0.000575414	0.0190232	33.0601	0.000368033	0.0106189	28.8531
r_3149	PI 4-P phosphatase (1-16:1, 2-18:1), cell envelope	1-phosphatidyl-1D-myo-inositol 4-phosphate (1-16:1, 2-18:1)[ce] + H2O[ce] => 1-phosphatidyl-1D-myo-inositol (1-16:1, 2-18:1)[ce] + phosphate[ce]	3.1.3.-; 3.1.3.36	YNL106C or YOR109W	4.51592e-05	0.00149297	33.0601	0.000466972	0.0118465	25.3687	0.00113781	0.0219419	19.2843	0.0015822	0.0296123	18.7159	0.000736269	0.0146956	19.9596
r_3150	PI 4-P phosphatase (1-18:0, 2-18:1), cell envelope	1-phosphatidyl-1D-myo-inositol 4-phosphate (1-18:0, 2-18:1)[ce] + H2O[ce] => 1-phosphatidyl-1D-myo-inositol (1-18:0, 2-18:1)[ce] + phosphate[ce]	3.1.3.-; 3.1.3.36	YNL106C or YOR109W	3.38694e-05	0.00126191	37.2581	0.00021792	0.00793479	36.4115	0.000363157	0.0132231	36.4115	0.000718465	0.0227108	31.6102	0.000245423	0.00867441	35.3447
r_3151	PI 4-P phosphatase (1-18:1, 2-18:1), cell envelope	1-phosphatidyl-1D-myo-inositol 4-phosphate (1-18:1, 2-18:1)[ce] + H2O[ce] => 1-phosphatidyl-1D-myo-inositol (1-18:1, 2-18:1)[ce] + phosphate[ce]	3.1.3.-; 3.1.3.36	YNL106C or YOR109W	7.7095e-05	0.00190236	24.6755	0.000311067	0.00983287	31.6102	0.000985713	0.0216826	21.9968	0.000863122	0.0227311	26.336	0.000245423	0.00751126	30.6053
r_3152	PI 4-P phosphatase (1-16:0, 2-16:1), cytoplasm	H2O[c] + 1-phosphatidyl-1D-myo-inositol 4-phosphate (1-16:0, 2-16:1)[c] => phosphate[c] + 1-phosphatidyl-1D-myo-inositol (1-16:0, 2-16:1)[c]	3.1.3.-; 3.1.3.36	YNL106C or YOR109W	0.000101608	0.00239301	23.5514	0.000373577	0.0107789	28.8531	0.0015562	0.0258918	16.6379	0.00194202	0.0369792	19.0416	0.000398067	0.0108191	27.179
r_3153	PI 4-P phosphatase (1-16:1, 2-16:1), cytoplasm	H2O[c] + 1-phosphatidyl-1D-myo-inositol 4-phosphate (1-16:1, 2-16:1)[c] => phosphate[c] + 1-phosphatidyl-1D-myo-inositol (1-16:1, 2-16:1)[c]	3.1.3.-; 3.1.3.36	YNL106C or YOR109W	0.000140515	0.00277299	19.7344	0.000580417	0.0132191	22.7751	0.00150123	0.0245308	16.3405	0.0013666	0.0309097	22.6179	0.000429183	0.0114635	26.7101
r_3154	PI 4-P phosphatase (1-18:0, 2-16:1), cytoplasm	H2O[c] + 1-phosphatidyl-1D-myo-inositol 4-phosphate (1-18:0, 2-16:1)[c] => phosphate[c] + 1-phosphatidyl-1D-myo-inositol (1-18:0, 2-16:1)[c]	3.1.3.-; 3.1.3.36	YNL106C or YOR109W	0.000112777	0.0025195	22.3406	0.000713981	0.0147087	20.6009	0.00144798	0.0273298	18.8745	0.00129467	0.0304912	23.5514	0.000429288	0.0110482	25.7362
r_3155	PI 4-P phosphatase (1-18:1, 2-16:1), cytoplasm	H2O[c] + 1-phosphatidyl-1D-myo-inositol 4-phosphate (1-18:1, 2-16:1)[c] => phosphate[c] + 1-phosphatidyl-1D-myo-inositol (1-18:1, 2-16:1)[c]	3.1.3.-; 3.1.3.36	YNL106C or YOR109W	0.000124188	0.00264504	21.2987	0.000373577	0.0107789	28.8531	0.000622555	0.0179626	28.8531	0.00337961	0.0439128	12.9934	0.00103859	0.0161577	15.5574
r_3156	PI 4-P phosphatase (1-16:0, 2-18:1), cytoplasm	H2O[c] + 1-phosphatidyl-1D-myo-inositol 4-phosphate (1-16:0, 2-18:1)[c] => phosphate[c] + 1-phosphatidyl-1D-myo-inositol (1-16:0, 2-18:1)[c]	3.1.3.-; 3.1.3.36	YNL106C or YOR109W	7.90286e-05	0.00211086	26.7101	0.000559699	0.0131817	23.5515	0.00134451	0.0263379	19.5892	0.00158236	0.0337022	21.2987	0.000387945	0.0105524	27.2007
r_3157	PI 4-P phosphatase (1-16:1, 2-18:1), cytoplasm	H2O[c] + 1-phosphatidyl-1D-myo-inositol 4-phosphate (1-16:1, 2-18:1)[c] => phosphate[c] + 1-phosphatidyl-1D-myo-inositol (1-16:1, 2-18:1)[c]	3.1.3.-; 3.1.3.36	YNL106C or YOR109W	2.25796e-05	0.00112887	49.995	0.000497899	0.0124388	24.9825	0.000674327	0.0183286	27.1806	0.00172602	0.0351935	20.3899	0.000368135	0.0106218	28.8531
r_3158	PI 4-P phosphatase (1-18:0, 2-18:1), cytoplasm	H2O[c] + 1-phosphatidyl-1D-myo-inositol 4-phosphate (1-18:0, 2-18:1)[c] => phosphate[c] + 1-phosphatidyl-1D-myo-inositol (1-18:0, 2-18:1)[c]	3.1.3.-; 3.1.3.36	YNL106C or YOR109W	0.00018813	0.00302785	16.0944	0.00108954	0.01629	14.9512	0.00200197	0.0288916	14.4316	0.00294676	0.0439329	14.9089	0.00122388	0.0183151	14.9648
r_3159	PI 4-P phosphatase (1-18:1, 2-18:1), cytoplasm	H2O[c] + 1-phosphatidyl-1D-myo-inositol 4-phosphate (1-18:1, 2-18:1)[c] => phosphate[c] + 1-phosphatidyl-1D-myo-inositol (1-18:1, 2-18:1)[c]	3.1.3.-; 3.1.3.36	YNL106C or YOR109W	0.000218257	0.0032442	14.8641	0.00130449	0.018602	14.26	0.00212473	0.029462	13.8662	0.000583003	0.0203447	34.8965	0.000674913	0.0143748	21.2987
r_3160	PI 4-P phosphatase (1-16:0, 2-16:1), ER membrane	H2O[erm] + 1-phosphatidyl-1D-myo-inositol 4-phosphate (1-16:0, 2-16:1)[erm] => phosphate[erm] + 1-phosphatidyl-1D-myo-inositol (1-16:0, 2-16:1)[erm]	3.1.3.-	YKL212W	0.000140097	0.00254178	18.143	0.000902672	0.0147392	16.3284	0.000518796	0.0163992	31.6101	0.0021578	0.0366158	16.969	0.00119531	0.0182251	15.2472
r_3161	PI 4-P phosphatase (1-16:1, 2-16:1), ER membrane	H2O[erm] + 1-phosphatidyl-1D-myo-inositol 4-phosphate (1-16:1, 2-16:1)[erm] => phosphate[erm] + 1-phosphatidyl-1D-myo-inositol (1-16:1, 2-16:1)[erm]	3.1.3.-	YKL212W	0.000128148	0.00240808	18.7913	0.00118681	0.0179544	15.1283	0.000415019	0.0146687	35.3447	0.0027318	0.0405759	14.8532	0.000981692	0.015912	16.2088
r_3162	PI 4-P phosphatase (1-18:0, 2-16:1), ER membrane	H2O[erm] + 1-phosphatidyl-1D-myo-inositol 4-phosphate (1-18:0, 2-16:1)[erm] => phosphate[erm] + 1-phosphatidyl-1D-myo-inositol (1-18:0, 2-16:1)[erm]	3.1.3.-	YKL212W	8.46735e-05	0.00214806	25.3687	7.52822e-05	0.00449769	59.7444	0.00153678	0.0246678	16.0516	0.000719268	0.0227362	31.6101	0.000295216	0.00936042	31.7071
r_3163	PI 4-P phosphatase (1-18:1, 2-16:1), ER membrane	H2O[erm] + 1-phosphatidyl-1D-myo-inositol 4-phosphate (1-18:1, 2-16:1)[erm] => phosphate[erm] + 1-phosphatidyl-1D-myo-inositol (1-18:1, 2-16:1)[erm]	3.1.3.-	YKL212W	0.000178724	0.00278277	15.5702	0.00120237	0.0180633	15.0232	0.00155274	0.0258602	16.6545	0.00122276	0.0291941	23.8757	0.000368135	0.0106218	28.8531
r_3164	PI 4-P phosphatase (1-16:0, 2-18:1), ER membrane	H2O[erm] + 1-phosphatidyl-1D-myo-inositol 4-phosphate (1-16:0, 2-18:1)[erm] => phosphate[erm] + 1-phosphatidyl-1D-myo-inositol (1-16:0, 2-18:1)[erm]	3.1.3.-	YKL212W	0.000185276	0.0029925	16.1516	0.000560205	0.0116339	20.7671	0.000622555	0.0179626	28.8531	0.00258928	0.0399665	15.4354	0.00138045	0.0189865	13.7538
r_3165	PI 4-P phosphatase (1-16:1, 2-18:1), ER membrane	H2O[erm] + 1-phosphatidyl-1D-myo-inositol 4-phosphate (1-16:1, 2-18:1)[erm] => phosphate[erm] + 1-phosphatidyl-1D-myo-inositol (1-16:1, 2-18:1)[erm]	3.1.3.-	YKL212W	0.000173367	0.00282696	16.3062	0.00121397	0.0182444	15.0287	0.000622555	0.0179626	28.8531	0.000719236	0.0227351	31.6101	0.000490799	0.0118713	24.1877
r_3166	PI 4-P phosphatase (1-18:0, 2-18:1), ER membrane	H2O[erm] + 1-phosphatidyl-1D-myo-inositol 4-phosphate (1-18:0, 2-18:1)[erm] => phosphate[erm] + 1-phosphatidyl-1D-myo-inositol (1-18:0, 2-18:1)[erm]	3.1.3.-	YKL212W	2.25796e-05	0.00112887	49.995	0.000249052	0.00880266	35.3447	0.000311278	0.0127053	40.8167	0.000863122	0.0249037	28.8531	0.000786399	0.0154202	19.6086
r_3167	PI 4-P phosphatase (1-18:1, 2-18:1), ER membrane	H2O[erm] + 1-phosphatidyl-1D-myo-inositol 4-phosphate (1-18:1, 2-18:1)[erm] => phosphate[erm] + 1-phosphatidyl-1D-myo-inositol (1-18:1, 2-18:1)[erm]	3.1.3.-	YKL212W	6.77382e-05	0.00195446	28.8531	0.000435823	0.0116409	26.7101	0.000622355	0.0179569	28.8531	0.00285237	0.0404077	14.1664	0.00076672	0.0138677	18.0871
r_3168	PI 4-P phosphatase (1-16:0, 2-16:1), Golgi membrane	H2O[gm] + 1-phosphatidyl-1D-myo-inositol 4-phosphate (1-16:0, 2-16:1)[gm] => phosphate[gm] + 1-phosphatidyl-1D-myo-inositol (1-16:0, 2-16:1)[gm]	3.1.3.-	YKL212W	8.82075e-05	0.00220692	25.0196	0.000332191	0.00995014	29.9531	0.000415037	0.0146694	35.3447	0.00143849	0.0321367	22.3405	0.000306779	0.00969732	31.6101
r_3169	PI 4-P phosphatase (1-16:1, 2-16:1), Golgi membrane	H2O[gm] + 1-phosphatidyl-1D-myo-inositol 4-phosphate (1-16:1, 2-16:1)[gm] => phosphate[gm] + 1-phosphatidyl-1D-myo-inositol (1-16:1, 2-16:1)[gm]	3.1.3.-	YKL212W	7.87746e-05	0.00210413	26.7108	0.000299346	0.00949027	31.7033	0.000518796	0.0163992	31.6101	0.00127815	0.0301223	23.5671	0.000306779	0.00969732	31.6101
r_3170	PI 4-P phosphatase (1-18:0, 2-16:1), Golgi membrane	H2O[gm] + 1-phosphatidyl-1D-myo-inositol 4-phosphate (1-18:0, 2-16:1)[gm] => phosphate[gm] + 1-phosphatidyl-1D-myo-inositol (1-18:0, 2-16:1)[gm]	3.1.3.-	YKL212W	7.90286e-05	0.00211086	26.7101	0.000747063	0.0152326	20.3899	0.00103759	0.0231804	22.3405	0.000431561	0.0176149	40.8167	0.000429393	0.0114691	26.7101
r_3171	PI 4-P phosphatase (1-18:1, 2-16:1), Golgi membrane	H2O[gm] + 1-phosphatidyl-1D-myo-inositol 4-phosphate (1-18:1, 2-16:1)[gm] => phosphate[gm] + 1-phosphatidyl-1D-myo-inositol (1-18:1, 2-16:1)[gm]	3.1.3.-	YKL212W	4.51592e-05	0.00159614	35.3447	0.000328077	0.00990875	30.2025	0.000379061	0.0135778	35.8195	0.000860971	0.0248421	28.8535	0.000306779	0.00969732	31.6101
r_3172	PI 4-P phosphatase (1-16:0, 2-18:1), Golgi membrane	H2O[gm] + 1-phosphatidyl-1D-myo-inositol 4-phosphate (1-16:0, 2-18:1)[gm] => phosphate[gm] + 1-phosphatidyl-1D-myo-inositol (1-16:0, 2-18:1)[gm]	3.1.3.-	YKL212W	6.77388e-05	0.00195447	28.8531	0.00058321	0.0132941	22.7947	0.000830021	0.020736	24.9825	0.000719268	0.0227362	31.6101	0.000490846	0.0122626	24.9825
r_3173	PI 4-P phosphatase (1-16:1, 2-18:1), Golgi membrane	H2O[gm] + 1-phosphatidyl-1D-myo-inositol 4-phosphate (1-16:1, 2-18:1)[gm] => phosphate[gm] + 1-phosphatidyl-1D-myo-inositol (1-16:1, 2-18:1)[gm]	3.1.3.-	YKL212W	0.00013546	0.00276202	20.3899	0.00043584	0.0116413	26.7101	0.000311278	0.0127053	40.8167	0.00100698	0.0268964	26.7101	0.000184067	0.00751301	40.8167
r_3174	PI 4-P phosphatase (1-18:0, 2-18:1), Golgi membrane	H2O[gm] + 1-phosphatidyl-1D-myo-inositol 4-phosphate (1-18:0, 2-18:1)[gm] => phosphate[gm] + 1-phosphatidyl-1D-myo-inositol (1-18:0, 2-18:1)[gm]	3.1.3.-	YKL212W	0.000112897	0.00252219	22.3405	0.000373577	0.0107789	28.8531	0.000726313	0.0193999	26.7101	0.00215727	0.039331	18.2318	0.00108804	0.0181376	16.67
r_3175	PI 4-P phosphatase (1-18:1, 2-18:1), Golgi membrane	H2O[gm] + 1-phosphatidyl-1D-myo-inositol 4-phosphate (1-18:1, 2-18:1)[gm] => phosphate[gm] + 1-phosphatidyl-1D-myo-inositol (1-18:1, 2-18:1)[gm]	3.1.3.-	YKL212W	7.90286e-05	0.00211086	26.7101	0.000497949	0.01244	24.9825	0.00134806	0.0264059	19.5881	0.00129468	0.0304915	23.5514	0.000674118	0.014358	21.2989
r_3176	PI 3,5-P2 phosphatase (1-16:0, 2-16:1), cell envelope	H2O[ce] + 1-phosphatidyl-1D-myo-inositol 3,5-bisphosphate (1-16:0, 2-16:1)[ce] => 1-phosphatidyl-1D-myo-inositol 3-phosphate (1-16:0, 2-16:1)[ce] + phosphate[ce]	3.1.3.-; 3.1.3.36	YNL106C or YOR109W	4.95707e-05	0.00117035	23.6097	0.000186789	0.00538943	28.8531	0.000466879	0.0109956	23.5514	0.000719176	0.0160668	22.3405	0.000249431	0.00613735	24.6054
r_3177	PI 3,5-P2 phosphatase (1-16:1, 2-16:1), cell envelope	H2O[ce] + 1-phosphatidyl-1D-myo-inositol 3,5-bisphosphate (1-16:1, 2-16:1)[ce] => phosphate[ce] + 1-phosphatidyl-1D-myo-inositol 3-phosphate (1-16:1, 2-16:1)[ce]	3.1.3.-; 3.1.3.36	YNL106C or YOR109W	3.38694e-05	0.000977236	28.8531	0.000265847	0.00632566	23.7943	0.000518637	0.0115866	22.3406	0.000359634	0.0113681	31.6101	0.000153389	0.00484866	31.6101
r_3178	PI 3,5-P2 phosphatase (1-18:0, 2-16:1), cell envelope	H2O[ce] + 1-phosphatidyl-1D-myo-inositol 3,5-bisphosphate (1-18:0, 2-16:1)[ce] => phosphate[ce] + 1-phosphatidyl-1D-myo-inositol 3-phosphate (1-18:0, 2-16:1)[ce]	3.1.3.-; 3.1.3.36	YNL106C or YOR109W	4.51592e-05	0.00112819	24.9825	9.33943e-05	0.00381204	40.8167	0.000466675	0.0109908	23.5514	0.000575398	0.0143749	24.9825	0.000184067	0.00531091	28.8531
r_3179	PI 3,5-P2 phosphatase (1-18:1, 2-16:1), cell envelope	H2O[ce] + 1-phosphatidyl-1D-myo-inositol 3,5-bisphosphate (1-18:1, 2-16:1)[ce] => phosphate[ce] + 1-phosphatidyl-1D-myo-inositol 3-phosphate (1-18:1, 2-16:1)[ce]	3.1.3.-; 3.1.3.36	YNL106C or YOR109W	5.6364e-05	0.00125922	22.3408	0.000311131	0.00695085	22.3406	0.000569379	0.0121273	21.2993	0.000575414	0.0143753	24.9825	0.00042949	0.00810605	18.8736
r_3180	PI 3,5-P2 phosphatase (1-16:0, 2-18:1), cell envelope	H2O[ce] + 1-phosphatidyl-1D-myo-inositol 3,5-bisphosphate (1-16:0, 2-18:1)[ce] => phosphate[ce] + 1-phosphatidyl-1D-myo-inositol 3-phosphate (1-16:0, 2-18:1)[ce]	3.1.3.-; 3.1.3.36	YNL106C or YOR109W	4.34752e-05	0.00109182	25.1136	0.000234301	0.00589767	25.1713	0.000672418	0.0131716	19.5884	0.000431491	0.0124498	28.8531	0.000252746	0.00614873	24.3277
r_3181	PI 3,5-P2 phosphatase (1-16:1, 2-18:1), cell envelope	H2O[ce] + 1-phosphatidyl-1D-myo-inositol 3,5-bisphosphate (1-16:1, 2-18:1)[ce] => phosphate[ce] + 1-phosphatidyl-1D-myo-inositol 3-phosphate (1-16:1, 2-18:1)[ce]	3.1.3.-; 3.1.3.36	YNL106C or YOR109W	1.12898e-05	0.000564434	49.995	0.00021792	0.00582066	26.7101	0.000394641	0.00993752	25.1811	0.000647272	0.0152441	23.5514	0.000245423	0.00613128	24.9825
r_3182	PI 3,5-P2 phosphatase (1-18:0, 2-18:1), cell envelope	H2O[ce] + 1-phosphatidyl-1D-myo-inositol 3,5-bisphosphate (1-18:0, 2-18:1)[ce] => phosphate[ce] + 1-phosphatidyl-1D-myo-inositol 3-phosphate (1-18:0, 2-18:1)[ce]	3.1.3.-; 3.1.3.36	YNL106C or YOR109W	3.20068e-05	0.000931289	29.0966	9.33943e-05	0.00381204	40.8167	0.000725891	0.0137002	18.8737	0.00071907	0.0160644	22.3405	0.00034798	0.00721388	20.7307
r_3183	PI 3,5-P2 phosphatase (1-18:1, 2-18:1), cell envelope	H2O[ce] + 1-phosphatidyl-1D-myo-inositol 3,5-bisphosphate (1-18:1, 2-18:1)[ce] => phosphate[ce] + 1-phosphatidyl-1D-myo-inositol 3-phosphate (1-18:1, 2-18:1)[ce]	3.1.3.-; 3.1.3.36	YNL106C or YOR109W	7.90227e-05	0.00149144	18.8736	0.000411783	0.00794167	19.2861	0.00036308	0.00969789	26.7101	0.000503488	0.0134482	26.7101	0.00030673	0.00685252	22.3405
r_3184	PI 3,5-P2 phosphatase (1-16:0, 2-16:1), cytoplasm	H2O[c] + 1-phosphatidyl-1D-myo-inositol 3,5-bisphosphate (1-16:0, 2-16:1)[c] => phosphate[c] + 1-phosphatidyl-1D-myo-inositol 3-phosphate (1-16:0, 2-16:1)[c]	3.1.3.-; 3.1.3.36	YNL106C or YOR109W	4.51592e-05	0.00112819	24.9825	0.000186789	0.00538943	28.8531	0.000442706	0.010531	23.7879	0.00021578	0.00880744	40.8167	0.000153264	0.00484471	31.6102
r_3185	PI 3,5-P2 phosphatase (1-16:1, 2-16:1), cytoplasm	H2O[c] + 1-phosphatidyl-1D-myo-inositol 3,5-bisphosphate (1-16:1, 2-16:1)[c] => phosphate[c] + 1-phosphatidyl-1D-myo-inositol 3-phosphate (1-16:1, 2-16:1)[c]	3.1.3.-; 3.1.3.36	YNL106C or YOR109W	3.38694e-05	0.000977236	28.8531	0.000155657	0.00492034	31.6101	0.000311278	0.00898132	28.8531	0.000575414	0.0143753	24.9825	0.000245423	0.00613128	24.9825
r_3186	PI 3,5-P2 phosphatase (1-18:0, 2-16:1), cytoplasm	H2O[c] + 1-phosphatidyl-1D-myo-inositol 3,5-bisphosphate (1-18:0, 2-16:1)[c] => phosphate[c] + 1-phosphatidyl-1D-myo-inositol 3-phosphate (1-18:0, 2-16:1)[c]	3.1.3.-; 3.1.3.36	YNL106C or YOR109W	2.82245e-05	0.00089218	31.6101	0.000306775	0.00686028	22.3626	0.000518796	0.0115902	22.3405	0.000431559	0.0124518	28.8531	0.000153366	0.00484791	31.6101
r_3187	PI 3,5-P2 phosphatase (1-18:1, 2-16:1), cytoplasm	H2O[c] + 1-phosphatidyl-1D-myo-inositol 3,5-bisphosphate (1-18:1, 2-16:1)[c] => phosphate[c] + 1-phosphatidyl-1D-myo-inositol 3-phosphate (1-18:1, 2-16:1)[c]	3.1.3.-; 3.1.3.36	YNL106C or YOR109W	7.32376e-05	0.00143461	19.5885	0.000124404	0.00439702	35.3448	0.000311207	0.00897927	28.8531	0.00059795	0.0142505	23.8322	0.000337457	0.0071874	21.2987
r_3188	PI 3,5-P2 phosphatase (1-16:0, 2-18:1), cytoplasm	H2O[c] + 1-phosphatidyl-1D-myo-inositol 3,5-bisphosphate (1-16:0, 2-18:1)[c] => phosphate[c] + 1-phosphatidyl-1D-myo-inositol 3-phosphate (1-16:0, 2-18:1)[c]	3.1.3.-; 3.1.3.36	YNL106C or YOR109W	6.76087e-05	0.00137857	20.3904	0.000247909	0.00619385	24.9844	0.000415037	0.0103687	24.9825	0.000933977	0.0182949	19.5882	0.000214745	0.00573586	26.7101
r_3189	PI 3,5-P2 phosphatase (1-16:1, 2-18:1), cytoplasm	H2O[c] + 1-phosphatidyl-1D-myo-inositol 3,5-bisphosphate (1-16:1, 2-18:1)[c] => phosphate[c] + 1-phosphatidyl-1D-myo-inositol 3-phosphate (1-16:1, 2-18:1)[c]	3.1.3.-; 3.1.3.36	YNL106C or YOR109W	6.77166e-05	0.00138074	20.39	0.000186789	0.00538943	28.8531	0.000517403	0.0115594	22.3412	0.000791137	0.0168502	21.2987	0.000337457	0.0071874	21.2987
r_3190	PI 3,5-P2 phosphatase (1-18:0, 2-18:1), cytoplasm	H2O[c] + 1-phosphatidyl-1D-myo-inositol 3,5-bisphosphate (1-18:0, 2-18:1)[c] => phosphate[c] + 1-phosphatidyl-1D-myo-inositol 3-phosphate (1-18:0, 2-18:1)[c]	3.1.3.-; 3.1.3.36	YNL106C or YOR109W	2.75939e-05	0.000873157	31.6432	0.000248911	0.00621842	24.9825	0.000415037	0.0103687	24.9825	0.000719268	0.0160688	22.3405	0.000122363	0.00432493	35.3452
r_3191	PI 3,5-P2 phosphatase (1-18:1, 2-18:1), cytoplasm	H2O[c] + 1-phosphatidyl-1D-myo-inositol 3,5-bisphosphate (1-18:1, 2-18:1)[c] => phosphate[c] + 1-phosphatidyl-1D-myo-inositol 3-phosphate (1-18:1, 2-18:1)[c]	3.1.3.-; 3.1.3.36	YNL106C or YOR109W	3.38694e-05	0.000977236	28.8531	0.000414169	0.00795422	19.2053	0.000311098	0.00897615	28.8531	0.000575414	0.0143753	24.9825	0.000245209	0.00612596	24.9826
r_3192	PI 4,5-P2 phosphatase (1-16:0, 2-16:1), cell envelope	1-phosphatidyl-1D-myo-inositol 4,5-bisphosphate (1-16:0, 2-16:1)[ce] + H2O[ce] => 1-phosphatidyl-1D-myo-inositol 4-phosphate (1-16:0, 2-16:1)[ce] + phosphate[ce]	3.1.3.-; 3.1.3.36	YIL002C or YNL106C or YOR109W	0.000151386	0.0026636	17.5947	0.00102721	0.0159933	15.5696	0.000205577	0.0102783	49.9972	0.000143854	0.010172	70.7107	6.13558e-05	0.00433851	70.7107
r_3193	PI 4,5-P2 phosphatase (1-16:1, 2-16:1), cell envelope	1-phosphatidyl-1D-myo-inositol 4,5-bisphosphate (1-16:1, 2-16:1)[ce] + H2O[ce] => 1-phosphatidyl-1D-myo-inositol 4-phosphate (1-16:1, 2-16:1)[ce] + phosphate[ce]	3.1.3.-; 3.1.3.36	YIL002C or YNL106C or YOR109W	9.03184e-05	0.00225638	24.9825	1.53697e-06	0.00010868	70.7107	0.000774941	0.0150519	19.4233	0.00222914	0.0355246	15.9365	0.000858981	0.014365	16.7233
r_3194	PI 4,5-P2 phosphatase (1-18:0, 2-16:1), cell envelope	1-phosphatidyl-1D-myo-inositol 4,5-bisphosphate (1-18:0, 2-16:1)[ce] + H2O[ce] => 1-phosphatidyl-1D-myo-inositol 4-phosphate (1-18:0, 2-16:1)[ce] + phosphate[ce]	3.1.3.-; 3.1.3.36	YIL002C or YNL106C or YOR109W	6.77388e-05	0.00195447	28.8531	0.000137545	0.0062931	45.7531	0.000207509	0.0103744	49.995	0.000431561	0.0176149	40.8167	0.000276101	0.0089407	32.382
r_3195	PI 4,5-P2 phosphatase (1-18:1, 2-16:1), cell envelope	1-phosphatidyl-1D-myo-inositol 4,5-bisphosphate (1-18:1, 2-16:1)[ce] + H2O[ce] => 1-phosphatidyl-1D-myo-inositol 4-phosphate (1-18:1, 2-16:1)[ce] + phosphate[ce]	3.1.3.-; 3.1.3.36	YIL002C or YNL106C or YOR109W	0.000169055	0.00263792	15.6039	0.000684179	0.0131753	19.2571	0.000311278	0.0127053	40.8167	0.000791195	0.0232958	29.4439	0.000122712	0.00613496	49.995
r_3196	PI 4,5-P2 phosphatase (1-16:0, 2-18:1), cell envelope	1-phosphatidyl-1D-myo-inositol 4,5-bisphosphate (1-16:0, 2-18:1)[ce] + H2O[ce] => 1-phosphatidyl-1D-myo-inositol 4-phosphate (1-16:0, 2-18:1)[ce] + phosphate[ce]	3.1.3.-; 3.1.3.36	YIL002C or YNL106C or YOR109W	0.000106958	0.00214329	20.0385	0.000560123	0.0112084	20.0105	0.000674369	0.0175811	26.0704	0.00110019	0.0257523	23.4072	0.000337457	0.00945048	28.005
r_3197	PI 4,5-P2 phosphatase (1-16:1, 2-18:1), cell envelope	1-phosphatidyl-1D-myo-inositol 4,5-bisphosphate (1-16:1, 2-18:1)[ce] + H2O[ce] => 1-phosphatidyl-1D-myo-inositol 4-phosphate (1-16:1, 2-18:1)[ce] + phosphate[ce]	3.1.3.-; 3.1.3.36	YIL002C or YNL106C or YOR109W	5.08041e-05	0.00164514	32.382	0.000311314	0.00984069	31.6101	0.000207518	0.0103749	49.995	0.000575414	0.0203379	35.3447	9.20337e-05	0.00485021	52.7004
r_3198	PI 4,5-P2 phosphatase (1-18:0, 2-18:1), cell envelope	1-phosphatidyl-1D-myo-inositol 4,5-bisphosphate (1-18:0, 2-18:1)[ce] + H2O[ce] => 1-phosphatidyl-1D-myo-inositol 4-phosphate (1-18:0, 2-18:1)[ce] + phosphate[ce]	3.1.3.-; 3.1.3.36	YIL002C or YNL106C or YOR109W	0.000146729	0.00258208	17.5976	0.00112069	0.0164363	14.6662	0.00106828	0.0187928	17.5918	0.000647341	0.0209622	32.382	0.000203624	0.00740716	36.3767
r_3199	PI 4,5-P2 phosphatase (1-18:1, 2-18:1), cell envelope	1-phosphatidyl-1D-myo-inositol 4,5-bisphosphate (1-18:1, 2-18:1)[ce] + H2O[ce] => 1-phosphatidyl-1D-myo-inositol 4-phosphate (1-18:1, 2-18:1)[ce] + phosphate[ce]	3.1.3.-; 3.1.3.36	YIL002C or YNL106C or YOR109W	7.90286e-05	0.00195405	24.7258	6.22629e-05	0.00440265	70.7107	0.00176373	0.025879	14.6729	0.000719268	0.0215682	29.9863	0.000245423	0.00751126	30.6053
r_3200	PI 4,5-P2 phosphatase (1-16:0, 2-16:1), cytoplasm	H2O[c] + 1-phosphatidyl-1D-myo-inositol 4,5-bisphosphate (1-16:0, 2-16:1)[c] => phosphate[c] + 1-phosphatidyl-1D-myo-inositol 4-phosphate (1-16:0, 2-16:1)[c]	3.1.3.-; 3.1.3.36	YIL002C or YNL106C or YOR109W	5.40282e-05	0.00171469	31.7369	0.000186789	0.00762409	40.8167	0.000619993	0.0178895	28.8543	0.00107887	0.0273694	25.3687	0.000858652	0.0162059	18.8736
r_3201	PI 4,5-P2 phosphatase (1-16:1, 2-16:1), cytoplasm	H2O[c] + 1-phosphatidyl-1D-myo-inositol 4,5-bisphosphate (1-16:1, 2-16:1)[c] => phosphate[c] + 1-phosphatidyl-1D-myo-inositol 4-phosphate (1-16:1, 2-16:1)[c]	3.1.3.-; 3.1.3.36	YIL002C or YNL106C or YOR109W	7.90286e-05	0.00211086	26.7101	0.000809415	0.0158549	19.5881	0.000621093	0.0179207	28.8534	0.00100698	0.0268964	26.7101	0.000306779	0.00969732	31.6101
r_3202	PI 4,5-P2 phosphatase (1-18:0, 2-16:1), cytoplasm	H2O[c] + 1-phosphatidyl-1D-myo-inositol 4,5-bisphosphate (1-18:0, 2-16:1)[c] => phosphate[c] + 1-phosphatidyl-1D-myo-inositol 4-phosphate (1-18:0, 2-16:1)[c]	3.1.3.-; 3.1.3.36	YIL002C or YNL106C or YOR109W	0.000114817	0.00235195	20.4843	0.000721869	0.013087	18.1294	0.00103738	0.0231757	22.3405	0.00129505	0.0268827	20.7579	0.000981254	0.016201	16.5105
r_3203	PI 4,5-P2 phosphatase (1-18:1, 2-16:1), cytoplasm	H2O[c] + 1-phosphatidyl-1D-myo-inositol 4,5-bisphosphate (1-18:1, 2-16:1)[c] => phosphate[c] + 1-phosphatidyl-1D-myo-inositol 4-phosphate (1-18:1, 2-16:1)[c]	3.1.3.-; 3.1.3.36	YIL002C or YNL106C or YOR109W	0.000112898	0.0025222	22.3405	0.000404709	0.0110003	27.1807	0.00134522	0.0236996	17.6176	0.0036673	0.0472928	12.8958	0.000946937	0.0151176	15.9647
r_3204	PI 4,5-P2 phosphatase (1-16:0, 2-18:1), cytoplasm	H2O[c] + 1-phosphatidyl-1D-myo-inositol 4,5-bisphosphate (1-16:0, 2-18:1)[c] => phosphate[c] + 1-phosphatidyl-1D-myo-inositol 4-phosphate (1-16:0, 2-18:1)[c]	3.1.3.-; 3.1.3.36	YIL002C or YNL106C or YOR109W	9.57898e-05	0.00228695	23.8746	0.000311307	0.00984046	31.6101	0.000517515	0.0163589	31.6105	0.00287688	0.0430618	14.9682	0.000797574	0.0140366	17.5991
r_3205	PI 4,5-P2 phosphatase (1-16:1, 2-18:1), cytoplasm	H2O[c] + 1-phosphatidyl-1D-myo-inositol 4,5-bisphosphate (1-16:1, 2-18:1)[c] => phosphate[c] + 1-phosphatidyl-1D-myo-inositol 4-phosphate (1-16:1, 2-18:1)[c]	3.1.3.-; 3.1.3.36	YIL002C or YNL106C or YOR109W	0.000156535	0.00268452	17.1496	0.000933943	0.0158481	16.969	0.00134541	0.024263	18.0339	0.000719268	0.0227362	31.6101	0.000153389	0.00650661	42.4189
r_3206	PI 4,5-P2 phosphatase (1-18:0, 2-18:1), cytoplasm	H2O[c] + 1-phosphatidyl-1D-myo-inositol 4,5-bisphosphate (1-18:0, 2-18:1)[c] => phosphate[c] + 1-phosphatidyl-1D-myo-inositol 4-phosphate (1-18:0, 2-18:1)[c]	3.1.3.-; 3.1.3.36	YIL002C or YNL106C or YOR109W	1.12898e-05	0.000798309	70.7107	0.000622343	0.0139035	22.3406	0.000363157	0.0132231	36.4115	0.00224884	0.0378674	16.8387	0.00101163	0.0166196	16.4286
r_3207	PI 4,5-P2 phosphatase (1-18:1, 2-18:1), cytoplasm	H2O[c] + 1-phosphatidyl-1D-myo-inositol 4,5-bisphosphate (1-18:1, 2-18:1)[c] => phosphate[c] + 1-phosphatidyl-1D-myo-inositol 4-phosphate (1-18:1, 2-18:1)[c]	3.1.3.-; 3.1.3.36	YIL002C or YNL106C or YOR109W	0.000207177	0.00319911	15.4414	0.000807353	0.0142225	17.6163	0.000930735	0.0212982	22.8832	0.00101456	0.0259219	25.5498	0.00042903	0.0114595	26.7102
r_3208	PI 4,5-P2 phosphatase (1-16:0, 2-16:1), ER membrane	H2O[erm] + 1-phosphatidyl-1D-myo-inositol 4,5-bisphosphate (1-16:0, 2-16:1)[erm] => phosphate[erm] + 1-phosphatidyl-1D-myo-inositol 4-phosphate (1-16:0, 2-16:1)[erm]	3.1.3.36	YOL065C	0.000100948	0.00237786	23.5554	0.000683463	0.0145572	21.2992	0.0010535	0.0196289	18.6321	0.00179817	0.0325198	18.0849	0.000735936	0.0136975	18.6123
r_3209	PI 4,5-P2 phosphatase (1-16:1, 2-16:1), ER membrane	H2O[erm] + 1-phosphatidyl-1D-myo-inositol 4,5-bisphosphate (1-16:1, 2-16:1)[erm] => phosphate[erm] + 1-phosphatidyl-1D-myo-inositol 4-phosphate (1-16:1, 2-16:1)[erm]	3.1.3.36	YOL065C	0.000139438	0.00253639	18.19	0.000805792	0.0145268	18.028	0.000415032	0.0146692	35.3447	0.000431561	0.0176149	40.8167	0.00037618	0.0106368	28.2757
r_3210	PI 4,5-P2 phosphatase (1-18:0, 2-16:1), ER membrane	H2O[erm] + 1-phosphatidyl-1D-myo-inositol 4,5-bisphosphate (1-18:0, 2-16:1)[erm] => phosphate[erm] + 1-phosphatidyl-1D-myo-inositol 4-phosphate (1-18:0, 2-16:1)[erm]	3.1.3.36	YOL065C	6.77388e-05	0.00187116	27.6232	0.000466972	0.01143	24.4769	0.00221122	0.0306998	13.8837	0.0011343	0.0283588	25.0011	0.000153389	0.00650661	42.4189
r_3211	PI 4,5-P2 phosphatase (1-18:1, 2-16:1), ER membrane	H2O[erm] + 1-phosphatidyl-1D-myo-inositol 4,5-bisphosphate (1-18:1, 2-16:1)[erm] => phosphate[erm] + 1-phosphatidyl-1D-myo-inositol 4-phosphate (1-18:1, 2-16:1)[erm]	3.1.3.36	YOL065C	0.000120548	0.00257637	21.3722	0.000307664	0.00972801	31.619	0.000830074	0.0207373	24.9825	0.00136642	0.028285	20.7001	0.000363311	0.0104873	28.8658
r_3212	PI 4,5-P2 phosphatase (1-16:0, 2-18:1), ER membrane	H2O[erm] + 1-phosphatidyl-1D-myo-inositol 4,5-bisphosphate (1-16:0, 2-18:1)[erm] => phosphate[erm] + 1-phosphatidyl-1D-myo-inositol 4-phosphate (1-16:0, 2-18:1)[erm]	3.1.3.36	YOL065C	4.51011e-05	0.00159409	35.3448	0.000680442	0.0144954	21.303	0.000726315	0.0193999	26.7101	0.000863122	0.0249037	28.8531	0.000460168	0.0116739	25.3687
r_3213	PI 4,5-P2 phosphatase (1-16:1, 2-18:1), ER membrane	H2O[erm] + 1-phosphatidyl-1D-myo-inositol 4,5-bisphosphate (1-16:1, 2-18:1)[erm] => phosphate[erm] + 1-phosphatidyl-1D-myo-inositol 4-phosphate (1-16:1, 2-18:1)[erm]	3.1.3.36	YOL065C	0.000107253	0.00235923	21.9968	0.000373577	0.0103194	27.6232	0.000674435	0.0183316	27.1807	0.00244551	0.0386603	15.8087	0.000919931	0.0164891	17.9242
r_3214	PI 4,5-P2 phosphatase (1-18:0, 2-18:1), ER membrane	H2O[erm] + 1-phosphatidyl-1D-myo-inositol 4,5-bisphosphate (1-18:0, 2-18:1)[erm] => phosphate[erm] + 1-phosphatidyl-1D-myo-inositol 4-phosphate (1-18:0, 2-18:1)[erm]	3.1.3.36	YOL065C	4.51586e-05	0.00159612	35.3447	0.00043584	0.0116413	26.7101	0.000622555	0.0179626	28.8531	0.000863122	0.0249037	28.8531	0.000427959	0.0114313	26.7111
r_3215	PI 4,5-P2 phosphatase (1-18:1, 2-18:1), ER membrane	H2O[erm] + 1-phosphatidyl-1D-myo-inositol 4,5-bisphosphate (1-18:1, 2-18:1)[erm] => phosphate[erm] + 1-phosphatidyl-1D-myo-inositol 4-phosphate (1-18:1, 2-18:1)[erm]	3.1.3.36	YOL065C	0.0001804	0.00313386	17.3717	0.000311314	0.00933517	29.9863	0.000415037	0.0146694	35.3447	0.00285214	0.0404038	14.1661	0.000889191	0.0151531	17.0414
r_3216	PI 3,5-P2 phosphatase (1-16:0, 2-16:1), vacuolar membrane	H2O[vm] + 1-phosphatidyl-1D-myo-inositol 3,5-bisphosphate (1-16:0, 2-16:1)[vm] => phosphate[vm] + 1-phosphatidyl-1D-myo-inositol 3-phosphate (1-16:0, 2-16:1)[vm]	3.1.3.-	YLR386W and YNL325C	0.000101608	0.00239301	23.5514	0.000249052	0.00880266	35.3447	0.000414962	0.0146667	35.3447	0.000969616	0.0260135	26.8287	0.000490846	0.0122626	24.9825
r_3217	PI 3,5-P2 phosphatase (1-16:1, 2-16:1), vacuolar membrane	H2O[vm] + 1-phosphatidyl-1D-myo-inositol 3,5-bisphosphate (1-16:1, 2-16:1)[vm] => phosphate[vm] + 1-phosphatidyl-1D-myo-inositol 3-phosphate (1-16:1, 2-16:1)[vm]	3.1.3.-	YLR386W and YNL325C	0.000124188	0.00264504	21.2987	0.000747155	0.0152344	20.3899	0.00176362	0.0301974	17.1224	0.000863122	0.0249037	28.8531	0.00097851	0.0172729	17.6522
r_3218	PI 3,5-P2 phosphatase (1-18:0, 2-16:1), vacuolar membrane	H2O[vm] + 1-phosphatidyl-1D-myo-inositol 3,5-bisphosphate (1-18:0, 2-16:1)[vm] => phosphate[vm] + 1-phosphatidyl-1D-myo-inositol 3-phosphate (1-18:0, 2-16:1)[vm]	3.1.3.-	YLR386W and YNL325C	7.8501e-05	0.00209689	26.7116	0.000435826	0.0116409	26.7101	0.000622555	0.0179626	28.8531	0.00129467	0.0304913	23.5514	0.00042949	0.0114717	26.7101
r_3219	PI 3,5-P2 phosphatase (1-18:1, 2-16:1), vacuolar membrane	H2O[vm] + 1-phosphatidyl-1D-myo-inositol 3,5-bisphosphate (1-18:1, 2-16:1)[vm] => phosphate[vm] + 1-phosphatidyl-1D-myo-inositol 3-phosphate (1-18:1, 2-16:1)[vm]	3.1.3.-	YLR386W and YNL325C	5.6449e-05	0.00178436	31.6101	0.000186789	0.00762409	40.8167	0.000621009	0.0179183	28.8535	0.000287707	0.0143839	49.995	0.000368135	0.0106218	28.8531
r_3220	PI 3,5-P2 phosphatase (1-16:0, 2-18:1), vacuolar membrane	H2O[vm] + 1-phosphatidyl-1D-myo-inositol 3,5-bisphosphate (1-16:0, 2-18:1)[vm] => phosphate[vm] + 1-phosphatidyl-1D-myo-inositol 3-phosphate (1-16:0, 2-18:1)[vm]	3.1.3.-	YLR386W and YNL325C	6.71483e-05	0.00193781	28.8586	0.000186789	0.00762409	40.8167	0.000933833	0.021993	23.5514	0.00100698	0.0268964	26.7101	0.000184067	0.00751301	40.8167
r_3221	PI 3,5-P2 phosphatase (1-16:1, 2-18:1), vacuolar membrane	H2O[vm] + 1-phosphatidyl-1D-myo-inositol 3,5-bisphosphate (1-16:1, 2-18:1)[vm] => phosphate[vm] + 1-phosphatidyl-1D-myo-inositol 3-phosphate (1-16:1, 2-18:1)[vm]	3.1.3.-	YLR386W and YNL325C	0.000101608	0.002393	23.5514	0.000435173	0.0116236	26.7103	0.000415035	0.0146693	35.3447	0.00129468	0.0304915	23.5514	0.000306779	0.00969732	31.6101
r_3222	PI 3,5-P2 phosphatase (1-18:0, 2-18:1), vacuolar membrane	H2O[vm] + 1-phosphatidyl-1D-myo-inositol 3,5-bisphosphate (1-18:0, 2-18:1)[vm] => phosphate[vm] + 1-phosphatidyl-1D-myo-inositol 3-phosphate (1-18:0, 2-18:1)[vm]	3.1.3.-	YLR386W and YNL325C	6.77388e-05	0.00195447	28.8531	0.00027275	0.00895023	32.8148	0.000726315	0.0193999	26.7101	0.00114922	0.0287105	24.9827	0.000551952	0.0129992	23.5514
r_3223	PI 3,5-P2 phosphatase (1-18:1, 2-18:1), vacuolar membrane	H2O[vm] + 1-phosphatidyl-1D-myo-inositol 3,5-bisphosphate (1-18:1, 2-18:1)[vm] => phosphate[vm] + 1-phosphatidyl-1D-myo-inositol 3-phosphate (1-18:1, 2-18:1)[vm]	3.1.3.-	YLR386W and YNL325C	6.77388e-05	0.00195447	28.8531	0.000988133	0.0174504	17.66	0.0015555	0.0283597	18.2319	0.00129468	0.0304915	23.5514	0.000368135	0.0106218	28.8531
r_3224	DGPP phosphatase (1-16:0, 2-16:1), vacuolar membrane	H2O[vm] + 1,2-diacylglycerol 3-diphosphate (1-16:0, 2-16:1)[vm] => phosphatidate (1-16:0, 2-16:1)[vm] + phosphate[vm] + H+[vm]	3.1.3.4; 3.1.3.81	YDR284C	7.90286e-05	0.00211086	26.7101	0.000311005	0.00983092	31.6102	0.000726315	0.0193999	26.7101	0.000575414	0.0203379	35.3447	5.0653e-05	0.00358171	70.7107
r_3225	DGPP phosphatase (1-16:1, 2-16:1), vacuolar membrane	H2O[vm] + 1,2-diacylglycerol 3-diphosphate (1-16:1, 2-16:1)[vm] => phosphate[vm] + phosphatidate (1-16:1, 2-16:1)[vm] + H+[vm]	3.1.3.4; 3.1.3.81	YDR284C	6.5674e-05	0.00189958	28.9244	6.22629e-05	0.00440265	70.7107	0.000413976	0.0146319	35.3448	0.00138784	0.0311905	22.4742	0.000613506	0.0137061	22.3405
r_3226	DGPP phosphatase (1-18:0, 2-16:1), vacuolar membrane	H2O[vm] + 1,2-diacylglycerol 3-diphosphate (1-18:0, 2-16:1)[vm] => phosphate[vm] + phosphatidate (1-18:0, 2-16:1)[vm] + H+[vm]	3.1.3.4; 3.1.3.81	YDR284C	7.90286e-05	0.00211086	26.7101	0.000373577	0.0107789	28.8531	0.000518796	0.0163992	31.6101	0.000575414	0.0203379	35.3447	0.000306779	0.00969732	31.6101
r_3227	DGPP phosphatase (1-18:1, 2-16:1), vacuolar membrane	H2O[vm] + 1,2-diacylglycerol 3-diphosphate (1-18:1, 2-16:1)[vm] => phosphate[vm] + phosphatidate (1-18:1, 2-16:1)[vm] + H+[vm]	3.1.3.4; 3.1.3.81	YDR284C	5.6449e-05	0.00178436	31.6101	0.000560366	0.0131974	23.5514	0.000622555	0.0179626	28.8531	0.000719268	0.0227362	31.6101	0.000184067	0.00751301	40.8167
r_3228	DGPP phosphatase (1-16:0, 2-18:1), vacuolar membrane	H2O[vm] + 1,2-diacylglycerol 3-diphosphate (1-16:0, 2-18:1)[vm] => phosphate[vm] + phosphatidate (1-16:0, 2-18:1)[vm] + H+[vm]	3.1.3.4; 3.1.3.81	YDR284C	3.38694e-05	0.00138244	40.8167	0.000521786	0.0125549	24.0615	0.000311194	0.0127019	40.8167	0.000719268	0.0227362	31.6101	0.00042949	0.0114717	26.7101
r_3229	DGPP phosphatase (1-16:1, 2-18:1), vacuolar membrane	H2O[vm] + 1,2-diacylglycerol 3-diphosphate (1-16:1, 2-18:1)[vm] => phosphate[vm] + phosphatidate (1-16:1, 2-18:1)[vm] + H+[vm]	3.1.3.4; 3.1.3.81	YDR284C	3.38694e-05	0.00138244	40.8167	0.000110219	0.00555666	50.4146	0.000622555	0.0179626	28.8531	0.000719268	0.0227362	31.6101	0.000306312	0.00968261	31.6103
r_3230	DGPP phosphatase (1-18:0, 2-18:1), vacuolar membrane	H2O[vm] + 1,2-diacylglycerol 3-diphosphate (1-18:0, 2-18:1)[vm] => phosphate[vm] + phosphatidate (1-18:0, 2-18:1)[vm] + H+[vm]	3.1.3.4; 3.1.3.81	YDR284C	4.49893e-05	0.00159017	35.3455	0.000249052	0.00880266	35.3447	0.000622536	0.0179621	28.8531	0.000719261	0.0227359	31.6101	0.000306779	0.00969732	31.6101
r_3231	DGPP phosphatase (1-18:1, 2-18:1), vacuolar membrane	H2O[vm] + 1,2-diacylglycerol 3-diphosphate (1-18:1, 2-18:1)[vm] => phosphate[vm] + phosphatidate (1-18:1, 2-18:1)[vm] + H+[vm]	3.1.3.4; 3.1.3.81	YDR284C	5.6449e-05	0.00178436	31.6101	0.000369388	0.0106614	28.8624	0.000830042	0.0207365	24.9825	0.000431561	0.0176149	40.8167	0.000368135	0.0106218	28.8531
r_3232	DGPP phosphatase (1-16:0, 2-16:1), Golgi membrane	H2O[gm] + 1,2-diacylglycerol 3-diphosphate (1-16:0, 2-16:1)[gm] => phosphatidate (1-16:0, 2-16:1)[gm] + phosphate[gm] + H+[gm]	3.1.3.-; 3.1.3.4	YDR503C	5.4454e-05	0.00172592	31.695	0.000249052	0.00880266	35.3447	0.000518796	0.0163992	31.6101	0.000431558	0.0176148	40.8167	0.000490026	0.0122422	24.9827
r_3233	DGPP phosphatase (1-16:1, 2-16:1), Golgi membrane	H2O[gm] + 1,2-diacylglycerol 3-diphosphate (1-16:1, 2-16:1)[gm] => phosphate[gm] + phosphatidate (1-16:1, 2-16:1)[gm] + H+[gm]	3.1.3.-; 3.1.3.4	YDR503C	9.0284e-05	0.00225552	24.9825	0.000497855	0.0124377	24.9825	0.000207518	0.0103749	49.995	0.000575414	0.0203379	35.3447	0.000490846	0.0122626	24.9825
r_3234	DGPP phosphatase (1-18:0, 2-16:1), Golgi membrane	H2O[gm] + 1,2-diacylglycerol 3-diphosphate (1-18:0, 2-16:1)[gm] => phosphate[gm] + phosphatidate (1-18:0, 2-16:1)[gm] + H+[gm]	3.1.3.-; 3.1.3.4	YDR503C	3.38694e-05	0.00138244	40.8167	0.000373284	0.0107704	28.8531	0.000311256	0.0127044	40.8167	0.000719124	0.0227316	31.6101	0.000367221	0.0105956	28.8535
r_3235	DGPP phosphatase (1-18:1, 2-16:1), Golgi membrane	H2O[gm] + 1,2-diacylglycerol 3-diphosphate (1-18:1, 2-16:1)[gm] => phosphate[gm] + phosphatidate (1-18:1, 2-16:1)[gm] + H+[gm]	3.1.3.-; 3.1.3.4	YDR503C	9.00075e-05	0.0022487	24.9835	0.000746869	0.0152286	20.39	0.000622245	0.0179537	28.8531	0.000143854	0.010172	70.7107	6.13558e-05	0.00433851	70.7107
r_3236	DGPP phosphatase (1-16:0, 2-18:1), Golgi membrane	H2O[gm] + 1,2-diacylglycerol 3-diphosphate (1-16:0, 2-18:1)[gm] => phosphate[gm] + phosphatidate (1-16:0, 2-18:1)[gm] + H+[gm]	3.1.3.-; 3.1.3.4	YDR503C	2.25796e-05	0.00112887	49.995	0.000560366	0.0131974	23.5514	0.000622413	0.0179585	28.8531	0.000695452	0.0220347	31.684	0.00042949	0.0114717	26.7101
r_3237	DGPP phosphatase (1-16:1, 2-18:1), Golgi membrane	H2O[gm] + 1,2-diacylglycerol 3-diphosphate (1-16:1, 2-18:1)[gm] => phosphate[gm] + phosphatidate (1-16:1, 2-18:1)[gm] + H+[gm]	3.1.3.-; 3.1.3.4	YDR503C	4.51592e-05	0.00159614	35.3447	0.000498103	0.0124438	24.9825	0.000415037	0.0146694	35.3447	0.00129464	0.0304906	23.5514	0.000122712	0.00613496	49.995
r_3238	DGPP phosphatase (1-18:0, 2-18:1), Golgi membrane	H2O[gm] + 1,2-diacylglycerol 3-diphosphate (1-18:0, 2-18:1)[gm] => phosphate[gm] + phosphatidate (1-18:0, 2-18:1)[gm] + H+[gm]	3.1.3.-; 3.1.3.4	YDR503C	1.12898e-05	0.000798309	70.7107	0.000373577	0.0107789	28.8531	0.000829864	0.0207321	24.9825	0.000287707	0.0143839	49.995	0.000551613	0.0129913	23.5515
r_3239	DGPP phosphatase (1-18:1, 2-18:1), Golgi membrane	H2O[gm] + 1,2-diacylglycerol 3-diphosphate (1-18:1, 2-18:1)[gm] => phosphate[gm] + phosphatidate (1-18:1, 2-18:1)[gm] + H+[gm]	3.1.3.-; 3.1.3.4	YDR503C	2.13184e-05	0.00106768	50.0825	0.000186789	0.00762409	40.8167	0.000103759	0.00733689	70.7107	0.000575414	0.0203379	35.3447	0.000306779	0.00969732	31.6101
r_3240	lysoPA phosphatase (16:0), cytoplasm	H2O[c] + 1-acyl-sn-glycerol 3-phosphate (16:0)[c] => phosphate[c] + 1-monoglyceride (16:0)[c]		YER037W	0	0	NA	0	0	NA	0	0	NA	0	0	NA	0	0	NA
r_3241	lysoPA phosphatase (16:1), cytoplasm	H2O[c] + 1-acyl-sn-glycerol 3-phosphate (16:1)[c] => phosphate[c] + 1-monoglyceride (16:1)[c]		YER037W	0	0	NA	0	0	NA	0	0	NA	0	0	NA	0	0	NA
r_3242	lysoPA phosphatase (18:0), cytoplasm	H2O[c] + 1-acyl-sn-glycerol 3-phosphate (18:0)[c] => phosphate[c] + 1-monoglyceride (18:0)[c]		YER037W	0	0	NA	0	0	NA	0	0	NA	0	0	NA	0	0	NA
r_3243	lysoPA phosphatase (18:1), cytoplasm	H2O[c] + 1-acyl-sn-glycerol 3-phosphate (18:1)[c] => phosphate[c] + 1-monoglyceride (18:1)[c]		YER037W	0	0	NA	0	0	NA	0	0	NA	0	0	NA	0	0	NA
r_3244	lysoPA phosphatase (16:0), vacuolar membrane	H2O[vm] + 1-acyl-sn-glycerol 3-phosphate (16:0)[vm] => phosphate[vm] + 1-monoglyceride (16:0)[vm]	3.1.3.4; 3.1.3.81	YDR284C	0	0	NA	0	0	NA	0	0	NA	0	0	NA	0	0	NA
r_3245	lysoPA phosphatase (16:1), vacuolar membrane	H2O[vm] + 1-acyl-sn-glycerol 3-phosphate (16:1)[vm] => phosphate[vm] + 1-monoglyceride (16:1)[vm]	3.1.3.4; 3.1.3.81	YDR284C	0	0	NA	0	0	NA	0	0	NA	0	0	NA	0	0	NA
r_3246	lysoPA phosphatase (18:0), vacuolar membrane	H2O[vm] + 1-acyl-sn-glycerol 3-phosphate (18:0)[vm] => phosphate[vm] + 1-monoglyceride (18:0)[vm]	3.1.3.4; 3.1.3.81	YDR284C	0	0	NA	0	0	NA	0	0	NA	0	0	NA	0	0	NA
r_3247	lysoPA phosphatase (18:1), vacuolar membrane	H2O[vm] + 1-acyl-sn-glycerol 3-phosphate (18:1)[vm] => phosphate[vm] + 1-monoglyceride (18:1)[vm]	3.1.3.4; 3.1.3.81	YDR284C	0	0	NA	0	0	NA	0	0	NA	0	0	NA	0	0	NA
r_3248	lysoPA phosphatase (16:0), Golgi membrane	H2O[gm] + 1-acyl-sn-glycerol 3-phosphate (16:0)[gm] => phosphate[gm] + 1-monoglyceride (16:0)[gm]	3.1.3.-; 3.1.3.4	YDR503C	0	0	NA	0	0	NA	0	0	NA	0	0	NA	0	0	NA
r_3249	lysoPA phosphatase (16:1), Golgi membrane	H2O[gm] + 1-acyl-sn-glycerol 3-phosphate (16:1)[gm] => phosphate[gm] + 1-monoglyceride (16:1)[gm]	3.1.3.-; 3.1.3.4	YDR503C	0	0	NA	0	0	NA	0	0	NA	0	0	NA	0	0	NA
r_3250	lysoPA phosphatase (18:0), Golgi membrane	H2O[gm] + 1-acyl-sn-glycerol 3-phosphate (18:0)[gm] => phosphate[gm] + 1-monoglyceride (18:0)[gm]	3.1.3.-; 3.1.3.4	YDR503C	0	0	NA	0	0	NA	0	0	NA	0	0	NA	0	0	NA
r_3251	lysoPA phosphatase (18:1), Golgi membrane	H2O[gm] + 1-acyl-sn-glycerol 3-phosphate (18:1)[gm] => phosphate[gm] + 1-monoglyceride (18:1)[gm]	3.1.3.-; 3.1.3.4	YDR503C	0	0	NA	0	0	NA	0	0	NA	0	0	NA	0	0	NA
r_3252	ergosteryl ester hydrolase (16:1), lipid particle	ergosteryl palmitoleate[lp] + H2O[lp] => ergosterol[lp] + H+[lp] + palmitoleate[lp]	3.1.1.13	YKL140W or YLL012W	3.38694e-05	0.00107062	31.6101	0.000224066	0.00646501	28.8531	0.000225822	0.0081071	35.9004	0.000258537	0.0105526	40.8168	0.000220881	0.00637309	28.8531
r_3253	ergosteryl ester hydrolase (18:1), lipid particle	H2O[lp] + ergosteryl oleate[lp] => ergosterol[lp] + H+[lp] + oleate[lp]	3.1.1.13	YKL140W or YLL012W	2.70955e-05	0.000957684	35.3447	0.000298681	0.0074618	24.9825	0.000372752	0.0107552	28.8534	0.00060322	0.0161122	26.7102	0.000368135	0.00822433	22.3405
r_3254	episteryl ester hydrolase (16:1), lipid particle	H2O[lp] + episteryl palmitoleate[lp] => H+[lp] + palmitoleate[lp] + episterol[lp]	3.1.1.13	YLL012W	2.70955e-05	0.000957684	35.3447	0.000298862	0.00746631	24.9825	0.000423593	0.0113424	26.7765	0.000690461	0.0172494	24.9825	0.000220432	0.00636019	28.8533
r_3255	episteryl ester hydrolase (18:1), lipid particle	H2O[lp] + episteryl oleate[lp] => H+[lp] + oleate[lp] + episterol[lp]	3.1.1.13	YLL012W	6.09649e-05	0.00143581	23.5514	0.000261504	0.0069848	26.7101	0.000311225	0.00983785	31.6101	0.000345249	0.0122027	35.3447	0.000220881	0.00637309	28.8531
r_3256	fecosteryl ester hydrolase (16:1), lipid particle	H2O[lp] + fecosteryl palmitoleate[lp] => fecosterol[lp] + H+[lp] + palmitoleate[lp]	3.1.1.13	YLL012W	6.77385e-05	0.00151331	22.3405	0.000221911	0.00640445	28.8604	0.000249022	0.00880162	35.3447	0.000690049	0.0172392	24.9825	0.000147254	0.00520465	35.3447
r_3257	fecosteryl ester hydrolase (18:1), lipid particle	H2O[lp] + fecosteryl oleate[lp] => fecosterol[lp] + H+[lp] + oleate[lp]	3.1.1.13	YLL012W	8.41779e-05	0.00165573	19.6695	0.000447697	0.00912854	20.39	0.000559536	0.0131779	23.5514	0.000832738	0.0187152	22.4742	0.000220881	0.00637309	28.8531
r_3258	lanosteryl ester hydrolase (16:1), lipid particle	H2O[lp] + lanosteryl palmitoleate[lp] => H+[lp] + palmitoleate[lp] + lanosterol[lp]	3.1.1.13	YLL012W	5.41797e-05	0.00135354	24.9825	0.000224146	0.00646731	28.8531	0.000395222	0.0108854	27.5425	0.000345249	0.0122027	35.3447	0.000256513	0.00685192	26.7118
r_3259	lanosteryl ester hydrolase (18:1), lipid particle	H2O[lp] + lanosteryl oleate[lp] => H+[lp] + oleate[lp] + lanosterol[lp]	3.1.1.13	YLL012W	6.77182e-05	0.00151286	22.3406	0.000186789	0.00590441	31.6101	0.000724834	0.0148417	20.476	0.000342771	0.0121161	35.3475	0.000220881	0.00637309	28.8531
r_3260	zymosteryl ester hydrolase (16:1), lipid particle	H2O[lp] + zymosteryl palmitoleate[lp] => H+[lp] + zymosterol[lp] + palmitoleate[lp]	3.1.1.13	YLL012W	5.41907e-05	0.00135382	24.9825	0.000224146	0.00646731	28.8531	0.000308793	0.00976226	31.6142	0.000517873	0.0149422	28.8531	0.00029402	0.00734539	24.9826
r_3261	zymosteryl ester hydrolase (18:1), lipid particle	H2O[lp] + zymosteryl oleate[lp] => H+[lp] + zymosterol[lp] + oleate[lp]	3.1.1.13	YLL012W	2.70955e-05	0.000957684	35.3447	0.000149412	0.00528091	35.3447	0.000471982	0.0119165	25.2478	0.000603944	0.0161314	26.7101	0.000254137	0.00679068	26.7205
r_3262	zymosteryl ester hydrolase (16:1), cell envelope	H2O[ce] + zymosteryl palmitoleate[ce] => H+[ce] + zymosterol[ce] + palmitoleate[ce]	3.1.1.13	YLR020C	6.07328e-05	0.00143042	23.5527	0.000185201	0.00585509	31.6148	0.00111955	0.0186275	16.6384	0.000258937	0.0105689	40.8167	0.000293351	0.00732889	24.9834
r_3263	zymosteryl ester hydrolase (18:1), cell envelope	H2O[ce] + zymosteryl oleate[ce] => H+[ce] + zymosterol[ce] + oleate[ce]	3.1.1.13	YLR020C	2.03216e-05	0.000829462	40.8167	0.000375967	0.00834752	22.2028	0.000493601	0.0123325	24.9848	0.000604185	0.0161378	26.7101	0.000147254	0.00520465	35.3447
r_3264	TAG lipase (1-16:0, 2-16:1, 3-16:0), lipid particle	triglyceride (1-16:0, 2-16:1, 3-16:0)[lp] + H2O[lp] => H+[lp] + palmitate[lp] + diglyceride (1-16:0, 2-16:1)[lp]	3.1.1.-; 3.1.1.3	YBR204C or YKR089C or YMR313C or YOR081C or YCR068W	4.05773e-05	0.00117078	28.8531	0.00059775	0.0105491	17.6479	0.00105114	0.0180042	17.1282	0.000604151	0.0161369	26.7101	0.000293692	0.00733725	24.9828
r_3265	TAG lipase (1-16:0, 2-16:1, 3-16:1), lipid particle	triglyceride (1-16:0, 2-16:1, 3-16:1)[lp] + H2O[lp] => H+[lp] + palmitoleate[lp] + diglyceride (1-16:0, 2-16:1)[lp]	3.1.1.-; 3.1.1.3	YBR204C or YKR089C or YMR313C or YOR081C	2.76321e-05	0.000932708	33.7545	0.000197262	0.0059317	30.0702	0.000401097	0.0107286	26.748	0.000345839	0.0122027	35.2844	0.000313621	0.00739357	23.5748
r_3266	TAG lipase (1-16:0, 2-16:1, 3-18:0), lipid particle	triglyceride (1-16:0, 2-16:1, 3-18:0)[lp] + H2O[lp] => H+[lp] + stearate[lp] + diglyceride (1-16:0, 2-16:1)[lp]	3.1.1.-; 3.1.1.3	YBR204C or YKR089C or YMR313C or YOR081C	7.34276e-05	0.00156422	21.3029	0.000485316	0.0095064	19.5881	0.000599441	0.013479	22.486	0.000948182	0.0201951	21.2987	0.000330497	0.00778367	23.5514
r_3267	TAG lipase (1-16:0, 2-16:1, 3-18:1), lipid particle	triglyceride (1-16:0, 2-16:1, 3-18:1)[lp] + H2O[lp] => H+[lp] + oleate[lp] + diglyceride (1-16:0, 2-16:1)[lp]	3.1.1.-; 3.1.1.3	YBR204C or YKR089C or YMR313C or YOR081C	3.65713e-05	0.000950314	25.9853	0.000195213	0.00589427	30.194	0.000380181	0.010778	28.3496	0.000635708	0.0162255	25.5235	0.000453152	0.00901101	19.8852
r_3268	TAG lipase (1-16:1, 2-16:1, 3-16:0), lipid particle	triglyceride (1-16:1, 2-16:1, 3-16:0)[lp] + H2O[lp] => H+[lp] + palmitate[lp] + diglyceride (1-16:1, 2-16:1)[lp]	3.1.1.-; 3.1.1.3	YBR204C or YKR089C or YMR313C or YOR081C	8.76393e-05	0.00171678	19.5891	0.000340123	0.00785912	23.1067	0.000806563	0.0157993	19.5885	0.000689491	0.0172253	24.9827	0.000368039	0.00822219	22.3405
r_3269	TAG lipase (1-16:1, 2-16:1, 3-16:1), lipid particle	triglyceride (1-16:1, 2-16:1, 3-16:1)[lp] + H2O[lp] => H+[lp] + palmitoleate[lp] + diglyceride (1-16:1, 2-16:1)[lp]	3.1.1.-; 3.1.1.3	YBR204C or YKR089C or YMR313C or YOR081C	6.26819e-05	0.0014304	22.8199	0.000112041	0.0045655	40.7484	0.000327765	0.00988532	30.1598	0.000454961	0.0137206	30.1577	0.000329318	0.00772542	23.4589
r_3270	TAG lipase (1-16:1, 2-16:1, 3-18:0), lipid particle	triglyceride (1-16:1, 2-16:1, 3-18:0)[lp] + H2O[lp] => H+[lp] + stearate[lp] + diglyceride (1-16:1, 2-16:1)[lp]	3.1.1.-; 3.1.1.3	YBR204C or YKR089C or YMR313C or YOR081C	0.000133595	0.00210962	15.7912	0.000334551	0.00787952	23.5525	0.000684556	0.0145802	21.2987	0.00115274	0.0219065	19.0038	0.00040381	0.00860065	21.2988
r_3271	TAG lipase (1-16:1, 2-16:1, 3-18:1), lipid particle	triglyceride (1-16:1, 2-16:1, 3-18:1)[lp] + H2O[lp] => H+[lp] + oleate[lp] + diglyceride (1-16:1, 2-16:1)[lp]	3.1.1.-; 3.1.1.3	YBR204C or YKR089C or YMR313C or YOR081C	3.23384e-05	0.000963669	29.7996	0.000265078	0.00698578	26.3537	0.000439385	0.0116319	26.4732	0.000286408	0.010701	37.3627	0.000265343	0.00688651	25.9533
r_3272	TAG lipase (1-18:0, 2-16:1, 3-16:0), lipid particle	triglyceride (1-18:0, 2-16:1, 3-16:0)[lp] + H2O[lp] => H+[lp] + palmitate[lp] + diglyceride (1-18:0, 2-16:1)[lp]	3.1.1.-; 3.1.1.3	YBR204C or YKR089C or YMR313C or YOR081C	7.41101e-05	0.00157853	21.2998	0.000366894	0.00820475	22.3627	0.000995005	0.017563	17.6512	0.000948674	0.0202056	21.2987	0.00029398	0.00734438	24.9825
r_3273	TAG lipase (1-18:0, 2-16:1, 3-16:1), lipid particle	triglyceride (1-18:0, 2-16:1, 3-16:1)[lp] + H2O[lp] => H+[lp] + palmitoleate[lp] + diglyceride (1-18:0, 2-16:1)[lp]	3.1.1.-; 3.1.1.3	YBR204C or YKR089C or YMR313C or YOR081C	5.42254e-05	0.00134246	24.757	0.000224417	0.00646541	28.8099	0.000620789	0.0138689	22.3407	0.000607062	0.0161292	26.5693	0.000195971	0.00582167	29.7068
r_3274	TAG lipase (1-18:0, 2-16:1, 3-18:0), lipid particle	triglyceride (1-18:0, 2-16:1, 3-18:0)[lp] + H2O[lp] => H+[lp] + stearate[lp] + diglyceride (1-18:0, 2-16:1)[lp]	3.1.1.-; 3.1.1.3	YBR204C or YKR089C or YMR313C or YOR081C	0.000114838	0.00196638	17.123	0.000410479	0.00874273	21.2989	0.00105741	0.0181055	17.1224	0.00103563	0.0211164	20.3899	0.00033106	0.00779693	23.5514
r_3275	TAG lipase (1-18:0, 2-16:1, 3-18:1), lipid particle	triglyceride (1-18:0, 2-16:1, 3-18:1)[lp] + H2O[lp] => H+[lp] + oleate[lp] + diglyceride (1-18:0, 2-16:1)[lp]	3.1.1.-; 3.1.1.3	YBR204C or YKR089C or YMR313C or YOR081C	3.25249e-05	0.000965322	29.6795	0.000382692	0.00834964	21.8182	0.000377101	0.0107699	28.5599	0.000950834	0.0201743	21.2174	0.000117054	0.00451157	38.5427
r_3276	TAG lipase (1-18:1, 2-16:1, 3-16:0), lipid particle	triglyceride (1-18:1, 2-16:1, 3-16:0)[lp] + H2O[lp] => H+[lp] + palmitate[lp] + diglyceride (1-18:1, 2-16:1)[lp]	3.1.1.-; 3.1.1.3	YBR204C or YKR089C or YMR313C or YOR081C	7.23158e-05	0.00154623	21.3817	0.000302104	0.00746262	24.7022	0.0010575	0.018107	17.1224	0.00103412	0.0210856	20.39	0.000404777	0.00862124	21.2987
r_3277	TAG lipase (1-18:1, 2-16:1, 3-16:1), lipid particle	triglyceride (1-18:1, 2-16:1, 3-16:1)[lp] + H2O[lp] => H+[lp] + palmitoleate[lp] + diglyceride (1-18:1, 2-16:1)[lp]	3.1.1.-; 3.1.1.3	YBR204C or YKR089C or YMR313C or YOR081C	3.33451e-05	0.00105436	31.6196	0.00015924	0.00532637	33.4486	0.000684127	0.0145704	21.2977	0.000517865	0.014941	28.8512	0.000294564	0.00734238	24.9263
r_3278	TAG lipase (1-18:1, 2-16:1, 3-18:0), lipid particle	triglyceride (1-18:1, 2-16:1, 3-18:0)[lp] + H2O[lp] => H+[lp] + stearate[lp] + diglyceride (1-18:1, 2-16:1)[lp]	3.1.1.-; 3.1.1.3	YBR204C or YKR089C or YMR313C or YOR081C	0.000114064	0.00195354	17.1267	0.000335913	0.00791121	23.5514	0.000834318	0.0159267	19.0895	0.000722619	0.0173925	24.0687	0.000404863	0.00862307	21.2987
r_3279	TAG lipase (1-18:1, 2-16:1, 3-18:1), lipid particle	triglyceride (1-18:1, 2-16:1, 3-18:1)[lp] + H2O[lp] => H+[lp] + oleate[lp] + diglyceride (1-18:1, 2-16:1)[lp]	3.1.1.-; 3.1.1.3	YBR204C or YKR089C or YMR313C or YOR081C	6.98161e-05	0.00151062	21.6371	0.000645669	0.0107152	16.5954	0.00064444	0.0139603	21.6627	0.000961377	0.0195516	20.3371	0.000229877	0.00637642	27.7384
r_3280	TAG lipase (1-16:0, 2-18:1, 3-16:0), lipid particle	triglyceride (1-16:0, 2-18:1, 3-16:0)[lp] + H2O[lp] => H+[lp] + palmitate[lp] + diglyceride (1-16:0, 2-18:1)[lp]	3.1.1.-; 3.1.1.3	YBR204C or YKR089C or YMR313C or YOR081C	3.38238e-05	0.00106918	31.6101	0.000558301	0.0101789	18.232	0.000868873	0.0163991	18.8739	0.00114803	0.0220343	19.1932	0.000440511	0.00898213	20.3903
r_3281	TAG lipase (1-16:0, 2-18:1, 3-16:1), lipid particle	triglyceride (1-16:0, 2-18:1, 3-16:1)[lp] + H2O[lp] => H+[lp] + palmitoleate[lp] + diglyceride (1-16:0, 2-18:1)[lp]	3.1.1.-; 3.1.1.3	YBR204C or YKR089C or YMR313C or YOR081C	7.50752e-06	0.000479769	63.9051	0.000148806	0.00525486	35.3136	0.000435273	0.0116253	26.7081	0.000517224	0.0149207	28.8476	0.000330694	0.00775742	23.458
r_3282	TAG lipase (1-16:0, 2-18:1, 3-18:0), lipid particle	triglyceride (1-16:0, 2-18:1, 3-18:0)[lp] + H2O[lp] => H+[lp] + stearate[lp] + diglyceride (1-16:0, 2-18:1)[lp]	3.1.1.-; 3.1.1.3	YBR204C or YKR089C or YMR313C or YOR081C	5.35176e-05	0.00133772	24.9959	0.00035948	0.00808477	22.4902	0.000991585	0.017503	17.6516	0.000948937	0.0202112	21.2987	0.000331258	0.00780158	23.5514
r_3283	TAG lipase (1-16:0, 2-18:1, 3-18:1), lipid particle	triglyceride (1-16:0, 2-18:1, 3-18:1)[lp] + H2O[lp] => H+[lp] + oleate[lp] + diglyceride (1-16:0, 2-18:1)[lp]	3.1.1.-; 3.1.1.3	YBR204C or YKR089C or YMR313C or YOR081C	5.92099e-05	0.00135865	22.9463	0.000381086	0.00834477	21.8973	0.000191982	0.00762379	39.7109	0.000373599	0.0123044	32.9349	0.00011912	0.00451278	37.8841
r_3284	TAG lipase (1-16:1, 2-18:1, 3-16:0), lipid particle	triglyceride (1-16:1, 2-18:1, 3-16:0)[lp] + H2O[lp] => H+[lp] + palmitate[lp] + diglyceride (1-16:1, 2-18:1)[lp]	3.1.1.-; 3.1.1.3	YBR204C or YKR089C or YMR313C or YOR081C	7.43933e-05	0.00158449	21.2988	0.000559844	0.010207	18.2318	0.000684392	0.0145767	21.2987	0.000862395	0.0192664	22.3405	0.000696667	0.0112822	16.1945
r_3285	TAG lipase (1-16:1, 2-18:1, 3-16:1), lipid particle	triglyceride (1-16:1, 2-18:1, 3-16:1)[lp] + H2O[lp] => H+[lp] + palmitoleate[lp] + diglyceride (1-16:1, 2-18:1)[lp]	3.1.1.-; 3.1.1.3	YBR204C or YKR089C or YMR313C or YOR081C	3.3519e-05	0.00105877	31.587	0.000204285	0.00590504	28.9059	0.000373806	0.0107776	28.832	0.000259243	0.0105689	40.7685	0.000228858	0.00639773	27.955
r_3286	TAG lipase (1-16:1, 2-18:1, 3-18:0), lipid particle	triglyceride (1-16:1, 2-18:1, 3-18:0)[lp] + H2O[lp] => H+[lp] + stearate[lp] + diglyceride (1-16:1, 2-18:1)[lp]	3.1.1.-; 3.1.1.3	YBR204C or YKR089C or YMR313C or YOR081C	6.50683e-05	0.00145988	22.4361	0.000400136	0.00855141	21.3713	0.000745874	0.0152084	20.39	0.00109945	0.0215879	19.6351	0.000294383	0.00735443	24.9825
r_3287	TAG lipase (1-16:1, 2-18:1, 3-18:1), lipid particle	triglyceride (1-16:1, 2-18:1, 3-18:1)[lp] + H2O[lp] => H+[lp] + oleate[lp] + diglyceride (1-16:1, 2-18:1)[lp]	3.1.1.-; 3.1.1.3	YBR204C or YKR089C or YMR313C or YOR081C	2.22623e-05	0.000824213	37.0228	0.000488124	0.00950832	19.4793	0.000599494	0.0134392	22.4176	0.000663027	0.0166107	25.0529	0.000370135	0.00821035	22.1821
r_3288	TAG lipase (1-18:0, 2-18:1, 3-16:0), lipid particle	triglyceride (1-18:0, 2-18:1, 3-16:0)[lp] + H2O[lp] => H+[lp] + palmitate[lp] + diglyceride (1-18:0, 2-18:1)[lp]	3.1.1.-; 3.1.1.3	YBR204C or YKR089C or YMR313C or YOR081C	8.46775e-05	0.00167416	19.7711	0.000426329	0.00881626	20.6795	0.000621824	0.0138919	22.3406	0.00129414	0.0235946	18.2318	0.000293854	0.00734131	24.9829
r_3289	TAG lipase (1-18:0, 2-18:1, 3-16:1), lipid particle	triglyceride (1-18:0, 2-18:1, 3-16:1)[lp] + H2O[lp] => H+[lp] + palmitoleate[lp] + diglyceride (1-18:0, 2-18:1)[lp]	3.1.1.-; 3.1.1.3	YBR204C or YKR089C or YMR313C or YOR081C	2.03216e-05	0.000829462	40.8167	0.000111886	0.00456549	40.8047	0.000253146	0.00879226	34.7319	0.000345211	0.0121803	35.2836	0.000119705	0.00455494	38.0513
r_3290	TAG lipase (1-18:0, 2-18:1, 3-18:0), lipid particle	triglyceride (1-18:0, 2-18:1, 3-18:0)[lp] + H2O[lp] => H+[lp] + stearate[lp] + diglyceride (1-18:0, 2-18:1)[lp]	3.1.1.-; 3.1.1.3	YBR204C or YKR089C or YMR313C or YOR081C	7.44942e-05	0.00158663	21.2987	0.000410546	0.00874412	21.2988	0.000745418	0.0151992	20.3902	0.000949405	0.0202211	21.2987	0.000329291	0.00775637	23.5548
r_3291	TAG lipase (1-18:0, 2-18:1, 3-18:1), lipid particle	triglyceride (1-18:0, 2-18:1, 3-18:1)[lp] + H2O[lp] => H+[lp] + oleate[lp] + diglyceride (1-18:0, 2-18:1)[lp]	3.1.1.-; 3.1.1.3	YBR204C or YKR089C or YMR313C or YOR081C	5.03271e-05	0.00126833	25.2018	0.000264874	0.00698034	26.3534	6.66678e-05	0.00440313	66.0458	0.00051942	0.0149418	28.7663	0.000191178	0.00582107	30.4484
r_3292	TAG lipase (1-18:1, 2-18:1, 3-16:0), lipid particle	triglyceride (1-18:1, 2-18:1, 3-16:0)[lp] + H2O[lp] => H+[lp] + palmitate[lp] + diglyceride (1-18:1, 2-18:1)[lp]	3.1.1.-; 3.1.1.3	YBR204C or YKR089C or YMR313C or YOR081C	5.94417e-05	0.00140307	23.6041	0.000260998	0.00697133	26.7103	0.000871013	0.0164392	18.8736	0.00151619	0.0253136	16.6955	0.000404748	0.00862063	21.2987
r_3293	TAG lipase (1-18:1, 2-18:1, 3-16:1), lipid particle	triglyceride (1-18:1, 2-18:1, 3-16:1)[lp] + H2O[lp] => H+[lp] + palmitoleate[lp] + diglyceride (1-18:1, 2-18:1)[lp]	3.1.1.-; 3.1.1.3	YBR204C or YKR089C or YMR313C or YOR081C	2.685e-05	0.000949095	35.348	0.000186499	0.0058894	31.5787	6.22555e-05	0.00440213	70.7107	0.000369101	0.0123181	33.3732	0.000293275	0.00732694	24.9832
r_3294	TAG lipase (1-18:1, 2-18:1, 3-18:0), lipid particle	triglyceride (1-18:1, 2-18:1, 3-18:0)[lp] + H2O[lp] => H+[lp] + stearate[lp] + diglyceride (1-18:1, 2-18:1)[lp]	3.1.1.-; 3.1.1.3	YBR204C or YKR089C or YMR313C or YOR081C	0.000124079	0.00201299	16.2234	0.000485054	0.00950127	19.5881	0.00093287	0.017008	18.2319	0.00094895	0.0202115	21.2988	0.000367409	0.00820821	22.3408
r_3295	TAG lipase (1-18:1, 2-18:1, 3-18:1), lipid particle	triglyceride (1-18:1, 2-18:1, 3-18:1)[lp] + H2O[lp] => H+[lp] + oleate[lp] + diglyceride (1-18:1, 2-18:1)[lp]	3.1.1.-; 3.1.1.3	YBR204C or YKR089C or YMR313C or YOR081C	7.80072e-05	0.00155467	19.9298	0.000227112	0.0064667	28.4736	0.000688992	0.0145811	21.163	0.000803764	0.0183685	22.8531	0.000238898	0.00639956	26.7879
r_3296	DAG lipase (1-16:0, 2-16:1), lipid particle	diglyceride (1-16:0, 2-16:1)[lp] + H2O[lp] => H+[lp] + palmitoleate[lp] + 1-monoglyceride (16:0)[lp]	3.1.1.3	YMR313C	3.66032e-05	0.000720645	19.6881	0.000122016	0.00305019	24.9984	0.0002417	0.00554167	22.9278	0.000388956	0.00869186	22.3466	0.000142026	0.00318929	22.4557
r_3297	DAG lipase (1-16:1, 2-16:1), lipid particle	diglyceride (1-16:1, 2-16:1)[lp] + H2O[lp] => H+[lp] + palmitoleate[lp] + 1-monoglyceride (16:1)[lp]	3.1.1.3	YCR068W or YMR313C	5.48052e-05	0.000893267	16.2989	0.000292597	0.00463947	15.8562	0.000336286	0.0066929	19.9024	0.000477724	0.00949574	19.877	0.000161591	0.00344553	21.3226
r_3298	DAG lipase (1-18:0, 2-16:1), lipid particle	diglyceride (1-18:0, 2-16:1)[lp] + H2O[lp] => H+[lp] + palmitoleate[lp] + 1-monoglyceride (18:0)[lp]	3.1.1.3	YMR313C	3.95293e-05	0.000775041	19.6068	0.000138836	0.00327075	23.5585	0.000252315	0.00562945	22.3112	0.000540687	0.0102099	18.8833	0.000208266	0.00393423	18.8904
r_3299	DAG lipase (1-18:1, 2-16:1), lipid particle	diglyceride (1-18:1, 2-16:1)[lp] + H2O[lp] => H+[lp] + palmitoleate[lp] + 1-monoglyceride (18:1)[lp]	3.1.1.3	YMR313C	2.72668e-05	0.000642279	23.5553	0.000108283	0.00289231	26.7107	0.000137251	0.00433855	31.6103	0.000157045	0.00555072	35.3447	7.49475e-05	0.00237089	31.634
r_3300	DAG lipase (1-16:0, 2-18:1), lipid particle	diglyceride (1-16:0, 2-18:1)[lp] + H2O[lp] => H+[lp] + oleate[lp] + 1-monoglyceride (16:0)[lp]	3.1.1.3	YMR313C	3.89855e-05	0.000742213	19.0382	0.000364579	0.00525341	14.4095	0.000640425	0.00912616	14.2502	0.00127716	0.01547	12.1128	0.000364999	0.00515643	14.1273
r_3301	DAG lipase (1-16:1, 2-18:1), lipid particle	diglyceride (1-16:1, 2-18:1)[lp] + H2O[lp] => H+[lp] + oleate[lp] + 1-monoglyceride (16:1)[lp]	3.1.1.3	YMR313C	6.69636e-05	0.000955115	14.2632	0.000314207	0.00484352	15.415	0.000656255	0.00933891	14.2306	0.000656613	0.0111027	16.9091	0.000345456	0.00498252	14.423
r_3302	DAG lipase (1-18:0, 2-18:1), lipid particle	diglyceride (1-18:0, 2-18:1)[lp] + H2O[lp] => H+[lp] + oleate[lp] + 1-monoglyceride (18:0)[lp]	3.1.1.3	YMR313C	5.96336e-05	0.000914424	15.334	0.000394661	0.00546506	13.8475	0.000688666	0.00947503	13.7585	0.000765591	0.0120915	15.7937	0.000257592	0.0043051	16.7128
r_3303	DAG lipase (1-18:1, 2-18:1), lipid particle	diglyceride (1-18:1, 2-18:1)[lp] + H2O[lp] => H+[lp] + oleate[lp] + 1-monoglyceride (18:1)[lp]	3.1.1.3	YMR313C	6.76047e-05	0.00096033	14.2051	0.000371627	0.00525093	14.1296	0.000559602	0.00862533	15.4133	0.00114404	0.0145858	12.7494	0.000468287	0.00584268	12.4767
r_3304	DAG lipase (1-16:0, 2-18:1), mitochondrion	H2O[m] + diglyceride (1-16:0, 2-18:1)[m] => H+[m] + 1-monoglyceride (16:0)[m] + oleate[m]	3.1.1.3	YDR058C	0	0	NA	0	0	NA	0	0	NA	0	0	NA	0	0	NA
r_3305	DAG lipase (1-16:1, 2-18:1), mitochondrion	H2O[m] + diglyceride (1-16:1, 2-18:1)[m] => H+[m] + oleate[m] + 1-monoglyceride (16:1)[m]	3.1.1.3	YDR058C	0	0	NA	0	0	NA	0	0	NA	0	0	NA	0	0	NA
r_3306	DAG lipase (1-18:0, 2-18:1), mitochondrion	H2O[m] + diglyceride (1-18:0, 2-18:1)[m] => H+[m] + oleate[m] + 1-monoglyceride (18:0)[m]	3.1.1.3	YDR058C	0	0	NA	0	0	NA	0	0	NA	0	0	NA	0	0	NA
r_3307	DAG lipase (1-18:1, 2-18:1), mitochondrion	H2O[m] + diglyceride (1-18:1, 2-18:1)[m] => H+[m] + oleate[m] + 1-monoglyceride (18:1)[m]	3.1.1.3	YDR058C	0	0	NA	0	0	NA	0	0	NA	0	0	NA	0	0	NA
r_3308	MAG lipase (1-16:0), lipid particle	H2O[lp] + 1-monoglyceride (16:0)[lp] => H+[lp] + palmitate[lp] + glycerol[lp]	3.1.1.23	YKL094W	7.55887e-05	0.00103313	13.6678	0.000486594	0.00606737	12.469	0.000882125	0.0106624	12.0872	0.00166612	0.0177166	10.6334	0.000507024	0.00605447	11.9412
r_3309	MAG lipase (1-16:1), lipid particle	H2O[lp] + 1-monoglyceride (16:1)[lp] => H+[lp] + palmitoleate[lp] + glycerol[lp]	3.1.1.23	YKL094W	0.000121769	0.00130493	10.7164	0.000606804	0.00669331	11.0304	0.000992541	0.0114703	11.5565	0.00113434	0.0145881	12.8604	0.000507047	0.0060486	11.9291
r_3310	MAG lipase (1-18:0), lipid particle	H2O[lp] + 1-monoglyceride (18:0)[lp] => H+[lp] + stearate[lp] + glycerol[lp]	3.1.1.23	YKL094W	9.91629e-05	0.00119672	12.0683	0.000533497	0.00636043	11.9222	0.000940981	0.0110054	11.6957	0.00130628	0.0157993	12.0949	0.000465859	0.00582278	12.499
r_3311	MAG lipase (1-18:1), lipid particle	H2O[lp] + 1-monoglyceride (18:1)[lp] => H+[lp] + oleate[lp] + glycerol[lp]	3.1.1.23	YKL094W	9.48716e-05	0.00115372	12.1609	0.000479909	0.00598809	12.4775	0.000696853	0.00964705	13.8437	0.00130108	0.0155948	11.986	0.000543235	0.00629982	11.5969
r_3312	lysoPE (1-16:0) oleoyl-CoA acyltransferase, lipid particle	oleoyl-CoA[lp] + 1-acylglycerophosphoethanolamine (16:0)[lp] => coenzyme A[lp] + phosphatidylethanolamine (1-16:0, 2-18:1)[lp]	3.1.1.3	YMR313C	0.000450723	0.00379933	8.4294	0.00258646	0.0216598	8.37432	0.00350387	0.0327674	9.35176	0.00554167	0.0484394	8.74093	0.00262245	0.0213748	8.15071
r_3313	lysoPE (1-16:1) oleoyl-CoA acyltransferase, lipid particle	oleoyl-CoA[lp] + 1-acylglycerophosphoethanolamine (16:1)[lp] => coenzyme A[lp] + phosphatidylethanolamine (1-16:1, 2-18:1)[lp]	3.1.1.3	YMR313C	6.46711e-05	0.00127806	19.7625	0.000286437	0.00703131	24.5475	0.000204508	0.00764471	37.3811	0.000448418	0.0136687	30.4821	0.000493309	0.00905485	18.3553
r_3314	lysoPE (1-18:0) oleoyl-CoA acyltransferase, lipid particle	oleoyl-CoA[lp] + 1-acylglycerophosphoethanolamine (18:0)[lp] => coenzyme A[lp] + phosphatidylethanolamine (1-18:0, 2-18:1)[lp]	3.1.1.3	YMR313C	7.14527e-05	0.00134475	18.8201	0.000538923	0.00989152	18.3542	0.000516597	0.0124652	24.1295	0.0005416	0.0149717	27.6434	0.000300645	0.00688197	22.8907
r_3315	lysoPE (1-18:1) oleoyl-CoA acyltransferase, lipid particle	oleoyl-CoA[lp] + 1-acylglycerophosphoethanolamine (18:1)[lp] => coenzyme A[lp] + phosphatidylethanolamine (1-18:1, 2-18:1)[lp]	3.1.1.3	YMR313C	7.12516e-05	0.00137625	19.3154	0.000351553	0.00793046	22.5583	0.000454269	0.0116701	25.6899	0.00086222	0.018844	21.8552	0.000199009	0.00458406	23.0345
r_3316	PC phospholipase A2 (1-16:0, 2-16:1), lipid particle	H2O[lp] + phosphatidylcholine (1-16:0, 2-16:1)[lp] => H+[lp] + palmitoleate[lp] + 1-acylglycerophosphocholine (16:0)[lp]	3.1.1.3	YKR089C	7.04813e-05	0.00150923	21.4132	0.000223804	0.00645014	28.8205	0.000371863	0.0107287	28.8511	0.000431383	0.0136361	31.6101	0.000176969	0.00560511	31.6728
r_3317	PC phospholipase A2 (1-16:1, 2-16:1), lipid particle	H2O[lp] + phosphatidylcholine (1-16:1, 2-16:1)[lp] => H+[lp] + palmitoleate[lp] + 1-acylglycerophosphocholine (16:1)[lp]	3.1.1.3	YKR089C	2.0003e-05	0.000812434	40.6156	0.000182693	0.00577443	31.6072	0.00031124	0.00983834	31.6101	0.000172622	0.00862855	49.9853	0.000228803	0.00635535	27.7766
r_3318	PC phospholipase A2 (1-18:0, 2-16:1), lipid particle	H2O[lp] + phosphatidylcholine (1-18:0, 2-16:1)[lp] => H+[lp] + palmitoleate[lp] + 1-acylglycerophosphocholine (18:0)[lp]	3.1.1.3	YKR089C	2.70955e-05	0.000957684	35.3447	0.000185693	0.00586284	31.5727	0.000311278	0.00983953	31.6101	0.00103386	0.0210797	20.3893	0.00026892	0.00691831	25.7263
r_3319	PC phospholipase A2 (1-18:1, 2-16:1), lipid particle	H2O[lp] + phosphatidylcholine (1-18:1, 2-16:1)[lp] => H+[lp] + palmitoleate[lp] + 1-acylglycerophosphocholine (18:1)[lp]	3.1.1.3	YKR089C	5.42279e-05	0.00134363	24.7774	0.000149038	0.00526659	35.3373	0.000435313	0.0116255	26.706	0.000862192	0.0192604	22.3389	0.000208431	0.00604419	28.9985
r_3320	PC phospholipase A2 (1-16:0, 2-18:1), lipid particle	H2O[lp] + phosphatidylcholine (1-16:0, 2-18:1)[lp] => H+[lp] + oleate[lp] + 1-acylglycerophosphocholine (16:0)[lp]	3.1.1.3	YKR089C	3.91194e-05	0.00108044	27.6191	0.000189474	0.00590372	31.1584	0.000559908	0.0131866	23.5514	0.000258937	0.0105689	40.8167	0.000259037	0.00688364	26.5739
r_3321	PC phospholipase A2 (1-16:1, 2-18:1), lipid particle	H2O[lp] + phosphatidylcholine (1-16:1, 2-18:1)[lp] => H+[lp] + oleate[lp] + 1-acylglycerophosphocholine (16:1)[lp]	3.1.1.3	YKR089C	4.91893e-05	0.00126215	25.659	0.000262836	0.00686509	26.1193	0.000578893	0.0132436	22.8775	0.000781064	0.017898	22.9149	0.000330452	0.0074574	22.5673
r_3322	PC phospholipase A2 (1-18:0, 2-18:1), lipid particle	H2O[lp] + phosphatidylcholine (1-18:0, 2-18:1)[lp] => H+[lp] + oleate[lp] + 1-acylglycerophosphocholine (18:0)[lp]	3.1.1.3	YKR089C	5.43997e-05	0.00135362	24.8829	0.000186789	0.00590441	31.6101	0.000438203	0.011638	26.5585	0.000259274	0.0105564	40.7151	7.36269e-05	0.00368098	49.995
r_3323	PC phospholipase A2 (1-18:1, 2-18:1), lipid particle	H2O[lp] + phosphatidylcholine (1-18:1, 2-18:1)[lp] => H+[lp] + oleate[lp] + 1-acylglycerophosphocholine (18:1)[lp]	3.1.1.3	YKR089C	4.86676e-05	0.00126139	25.9184	0.000421683	0.00877871	20.8183	0.000565206	0.0131891	23.3351	0.00106204	0.0211839	19.9464	0.00037728	0.00822709	21.8063
r_3324	PE phospholipase A2 (1-16:0, 2-16:1), lipid particle	H2O[lp] + phosphatidylethanolamine (1-16:0, 2-16:1)[lp] => H+[lp] + palmitoleate[lp] + 1-acylglycerophosphoethanolamine (16:0)[lp]	3.1.1.3	YKR089C	5.38111e-05	0.00133419	24.794	0.000148831	0.0052582	35.33	0.000746543	0.0152123	20.377	0.000345282	0.0122027	35.3413	0.000220769	0.00636987	28.8531
r_3325	PE phospholipase A2 (1-16:1, 2-16:1), lipid particle	H2O[lp] + phosphatidylethanolamine (1-16:1, 2-16:1)[lp] => H+[lp] + palmitoleate[lp] + 1-acylglycerophosphoethanolamine (16:1)[lp]	3.1.1.3	YKR089C	5.37003e-05	0.00133024	24.7715	0.000223669	0.00645361	28.8534	0.000185499	0.00757182	40.8186	0.000431561	0.0136417	31.6101	0.000219538	0.00633493	28.8558
r_3326	PE phospholipase A2 (1-18:0, 2-16:1), lipid particle	H2O[lp] + phosphatidylethanolamine (1-18:0, 2-16:1)[lp] => H+[lp] + palmitoleate[lp] + 1-acylglycerophosphoethanolamine (18:0)[lp]	3.1.1.3	YKR089C	3.43568e-05	0.00106405	30.9704	0.000369821	0.00825885	22.332	0.00155304	0.0219044	14.1042	0.00192152	0.0285552	14.8607	0.000886669	0.0126041	14.2151
r_3327	PE phospholipase A2 (1-18:1, 2-16:1), lipid particle	H2O[lp] + phosphatidylethanolamine (1-18:1, 2-16:1)[lp] => H+[lp] + palmitoleate[lp] + 1-acylglycerophosphoethanolamine (18:1)[lp]	3.1.1.3	YKR089C	0.000411628	0.00364406	8.85278	0.00235209	0.0206267	8.7695	0.00241879	0.0272817	11.2791	0.00430574	0.0426835	9.91318	0.00189257	0.0184571	9.75239
r_3328	PE phospholipase A2 (1-16:0, 2-18:1), lipid particle	H2O[lp] + phosphatidylethanolamine (1-16:0, 2-18:1)[lp] => H+[lp] + oleate[lp] + 1-acylglycerophosphoethanolamine (16:0)[lp]	3.1.1.3	YKR089C	5.76587e-05	0.00135635	23.5238	0.000237256	0.00650769	27.429	0.000143342	0.00634168	44.2416	0.000277177	0.0106283	38.3447	0.000270003	0.0068089	25.2179
r_3329	PE phospholipase A2 (1-16:1, 2-18:1), lipid particle	H2O[lp] + phosphatidylethanolamine (1-16:1, 2-18:1)[lp] => H+[lp] + oleate[lp] + 1-acylglycerophosphoethanolamine (16:1)[lp]	3.1.1.3	YKR089C	6.35488e-05	0.00142783	22.4682	0.000227616	0.00646944	28.4226	0.000375443	0.0107615	28.6634	0.000952063	0.0202197	21.2378	0.000191743	0.00582309	30.3693
r_3330	PE phospholipase A2 (1-18:0, 2-18:1), lipid particle	H2O[lp] + phosphatidylethanolamine (1-18:0, 2-18:1)[lp] => H+[lp] + oleate[lp] + 1-acylglycerophosphoethanolamine (18:0)[lp]	3.1.1.3	YKR089C	3.98929e-05	0.00107514	26.9507	0.000339767	0.0079098	23.28	0.000455921	0.0116978	25.6575	0.000693054	0.017244	24.8812	0.000301167	0.00733149	24.3436
r_3331	PE phospholipase A2 (1-18:1, 2-18:1), lipid particle	H2O[lp] + phosphatidylethanolamine (1-18:1, 2-18:1)[lp] => H+[lp] + oleate[lp] + 1-acylglycerophosphoethanolamine (18:1)[lp]	3.1.1.3	YKR089C	0.000588275	0.00439557	7.47196	0.00344674	0.0250909	7.2796	0.0050018	0.0388883	7.77486	0.00621135	0.0512327	8.24824	0.00277031	0.022241	8.02833
r_4039	succinyl-CoA:acetate CoA transferase	acetate[m] + succinyl-CoA[m] <=> acetyl-CoA[m] + succinate[m]	3.1.2.1	YBL015W	0.00225209	0.0120362	5.34443	-0.000383673	0.0268543	-69.9925	0.000829051	0.0381338	45.997	6.00616e-05	0.0579832	965.396	0.000563248	0.0247482	43.9383
r_4042	raffinose invertase	raffinose[e] => D-fructose[e] + melibiose[e]	5.3.1.16	YIL020C	0	0	NA	0	0	NA	0	0	NA	0	0	NA	0	0	NA
r_4045	uridine hydrolase	H2O[c] + uridine[c] => D-ribose[c] + uracil[c]	3.2.2.3	YDR400W	0.000146755	0.00287464	19.5881	0.000636152	0.0139421	21.9163	0.000933807	0.0219924	23.5514	0.00115083	0.0287506	24.9825	0.000608645	0.0136014	22.3471
r_0221	Aspartyl-tRNA synthetase	ATP[m] + L-aspartate[m] + tRNA(Asp)[m] => AMP[m] + Asp-tRNA(Asp)[m] + diphosphate[m]	6.1.1.12	YPL104W	0	0	NA	0	0	NA	0	0	NA	0	0	NA	0	0	NA
r_0230	biotin-[acetyl-CoA-carboxylase] ligase	ATP[c] + biotin[c] + H+[c] => biotinyl-5'-AMP[c] + diphosphate[c]	6.3.4.-; 6.3.4.10; 6.3.4.11; 6.3.4.15; 6.3.4.9	YDL141W	0	0	NA	0	0	NA	0	0	NA	0	0	NA	0	0	NA
r_0332	deoxyribokinase	2-deoxy-D-ribose[c] + ATP[c] => 2-deoxy-D-ribose 5-phosphate[c] + ADP[c] + H+[c]	2.7.1.15	YCR036W	0	0	NA	0	0	NA	0	0	NA	0	0	NA	0	0	NA
r_0335	dethiobiotin synthase	7,8-diaminononanoate[c] + ATP[c] + carbon dioxide[c] <=> ADP[c] + dethiobiotin[c] + 3 H+[c] + phosphate[c]	6.3.3.3	YNR057C	0	0	NA	0	0	NA	0	0	NA	0	0	NA	0	0	NA
r_1096	(R)-mevalonate transport	(R)-mevalonate[e] <=> (R)-mevalonate[c]			-7.37331e-08	5.21372e-06	-70.7107	-9.16114e-05	0.00197047	-21.5091	-0.000138636	0.00230799	-16.6479	-8.53361e-05	0.00194609	-22.805	-2.84732e-05	0.000629422	-22.1057
r_1097	(R,R)-butanediol transport	(R,R)-2,3-butanediol[c] <=> (R,R)-2,3-butanediol[e]			1.41675e-06	2.77775e-05	19.6065	0.000167406	0.00294332	17.582	8.4158e-05	0.00205229	24.3862	0.000152523	0.00291529	19.1138	2.88835e-05	0.000732789	25.3705
r_1098	2-methylbutyl transport	2-methylbutyl acetate[c] => 2-methylbutyl acetate[e]			3.75402e-07	1.08343e-05	28.8605	5.82674e-05	0.00123117	21.1296	3.02132e-05	0.000937979	31.0453	1.97695e-05	0.000722479	36.5451	2.0856e-05	0.000444409	21.3085
r_1099	2-oxoadipate and 2-oxoglutarate transport	2-oxoadipic acid[m] + 2-oxoglutarate[c] <=> 2-oxoadipic acid[c] + 2-oxoglutarate[m]		YOR222W or YPL134C	0.0328774	2.39846e-05	0.000729515	0.0330355	0.00204106	0.0617837	0.0330564	0.00209165	0.0632752	0.0331517	0.00287643	0.0867657	0.0921087	0.000670789	0.00728259
r_1100	3-hexaprenyl-4,5-dihydroxybenzoate transport	3-hexaprenyl-4,5-dihydroxybenzoic acid[c] <=> 3-hexaprenyl-4,5-dihydroxybenzoic acid[m]			0	0	NA	0	0	NA	0	0	NA	0	0	NA	0	0	NA
r_1101	4-aminobutyrate transport	gamma-aminobutyrate[e] + H+[e] => gamma-aminobutyrate[c] + H+[c]		YDL210W or YOR348C	0	0	NA	0	0	NA	0	0	NA	0	0	NA	0	0	NA
r_1102	5-aminolevulinate transport	5-aminolevulinate[e] + H+[e] => 5-aminolevulinate[c] + H+[c]		YDL210W	0	0	NA	0	0	NA	0	0	NA	0	0	NA	0	0	NA
r_1103	5-formyltetrahydrofolic acid transport	5-formyltetrahydrofolic acid[e] <=> 5-formyltetrahydrofolic acid[c]			0	0	NA	0	0	NA	0	0	NA	0	0	NA	0	0	NA
r_1104	8-Amino-7-oxononanoate transport	8-amino-7-oxononanoate[e] + H+[e] <=> 8-amino-7-oxononanoate[c] + H+[c]		YNR056C	0	0	NA	0	0	NA	0	0	NA	0	0	NA	0	0	NA
r_1106	acetate transport	acetate[c] <=> acetate[e]		YCR010C	5.54302e-07	2.34884e-05	42.3748	0.000132	0.00114142	8.64711	0.201748	0.00570332	0.0282695	0.410056	0.0019793	0.00482691	0.500021	0.00107055	0.00214101
r_1107	acetic ester transport	ethyl acetate[c] => ethyl acetate[e]			6.63598e-07	1.91468e-05	28.8531	4.71231e-05	0.00166555	35.3447	3.35198e-05	0.00133927	39.9545	1.21603e-05	0.000859861	70.7107	2.3018e-05	0.00066414	28.8531
r_1108	adenine transport	adenine[e] + H+[e] => adenine[c] + H+[c]		YER056C or YER060W or YER060W-A or YGL186C	0	0	NA	0	0	NA	0	0	NA	0	0	NA	0	0	NA
r_1109	adenosine transport	adenosine[e] + H+[e] => adenosine[c] + H+[c]		YAL022C	0	0	NA	0	0	NA	0	0	NA	0	0	NA	0	0	NA
r_0368	ethanolamine kinase	ATP[c] + ethanolamine[c] => ADP[c] + H+[c] + O-phosphoethanolamine[c]	2.7.1.32; 2.7.1.82	YDR147W or YLR133W	0	0	NA	0	0	NA	0	0	NA	0	0	NA	0	0	NA
r_0458	galactokinase	ATP[c] + D-galactose[c] => ADP[c] + alpha-D-galactose 1-phosphate[c] + H+[c]	2.7.1.6	YBR020W	0	0	NA	0	0	NA	0	0	NA	0	0	NA	0	0	NA
r_1112	AKG transporter, mitochonrial	2-oxoglutarate[c] + citrate[m] <=> 2-oxoglutarate[m] + citrate[c]		YMR241W	0.297607	0.721336	2.42379	0.165864	1.08585	6.5466	-0.245205	1.26645	-5.16486	-0.900708	1.64893	-1.8307	0.333509	2.33252	6.99388
r_1113	allantoate uniport	allantoate[e] => allantoate[c]		YJR152W	0	0	NA	0	0	NA	0	0	NA	0	0	NA	0	0	NA
r_1114	allantoin uniport	allantoin[e] => allantoin[c]		YIR028W	0	0	NA	0	0	NA	0	0	NA	0	0	NA	0	0	NA
r_1115	ammonia transport	ammonium[e] <=> ammonium[c]		YDR384C or YGR121C or YNL142W or YPR138C	0.637512	0.000663658	0.00104101	0.646564	0.0320755	0.0496091	0.645586	0.0267858	0.0414907	0.676299	0.0937567	0.138632	1.78766	0.0117648	0.00658112
r_0480	glutamyl-tRNA synthetase	ATP[m] + L-glutamate[m] + tRNA(Glu)[m] => AMP[m] + diphosphate[m] + Glu-tRNA(Glu)[m]	6.1.1.17	YOL033W	0	0	NA	0	0	NA	0	0	NA	0	0	NA	0	0	NA
r_1118	aspartate-glutamate transporter	L-aspartate[m] + L-glutamate[c] => L-aspartate[c] + L-glutamate[m]		YPR021C	0.384947	0.720897	1.87272	0.591792	1.08736	1.8374	0.692075	1.25771	1.8173	0.996193	1.64728	1.65358	1.35668	2.32633	1.71473
r_1119	biotin uptake	biotin[e] + H+[e] => biotin[c] + H+[c]		YGR065C	0	0	NA	0	0	NA	0	0	NA	0	0	NA	0	0	NA
r_1120	carnithine-acetylcarnithine carrier	(R)-carnitine[m] + O-acetylcarnitine[c] => (R)-carnitine[c] + O-acetylcarnitine[m]		YOR100C	9.05014e-05	0.00159653	17.641	0.00120498	0.0149162	12.3788	0.00216866	0.0263003	12.1274	0.00325155	0.0388697	11.9542	0.000538481	0.00903959	16.7872
r_1121	ceramide-2' (sphinganine:n-C24:0OH) transport	ceramide-2' (C24)[er] <=> ceramide-2' (C24)[g]			0.000129966	0.00164714	12.6737	0.000682472	0.00882271	12.9276	0.00137923	0.0161424	11.7039	0.00125794	0.0182963	14.5446	0.000602426	0.00828148	13.7469
r_1122	ceramide-2' (sphinganine:n-C26:0OH) transport	ceramide-2' (C26)[er] <=> ceramide-2' (C26)[g]			0.000188713	0.00196935	10.4357	0.00086191	0.00990426	11.4911	0.000959853	0.0135476	14.1143	0.00167157	0.0209389	12.5265	0.000726191	0.00893886	12.3092
r_1123	ceramide-3 (Phytosphingosine:n-C24:0OH) transport	ceramide-3 (C24)[er] <=> ceramide-3 (C24)[g]			0.00012186	0.00158215	12.9834	0.000672749	0.00871334	12.9518	0.00149029	0.0167021	11.2073	0.002077	0.0234019	11.2672	0.000891068	0.0100457	11.2738
r_1124	ceramide-3 (Phytosphingosine:n-C26:0OH) transport	ceramide-3 (C26)[er] <=> ceramide-3 (C26)[g]			0.00021693	0.00211685	9.75822	0.000774719	0.00931266	12.0207	0.00119992	0.0149615	12.4687	0.00196564	0.0225663	11.4804	0.000732173	0.00908721	12.4113
r_1125	choline transport	choline[e] + H+[e] => choline[c] + H+[c]		YGL077C	0.000647748	0.0264389	40.8167	0.00219011	0.0608718	27.794	0.00326349	0.0941618	28.8531	0.00579532	0.136536	23.5597	0.00533317	0.153911	28.8591
r_1126	citrate transport	(S)-malate[m] + citrate[c] <=> (S)-malate[c] + citrate[m]		YBR291C	-0.58896	0.722346	-1.22648	-0.808238	1.11301	-1.37709	-0.851003	1.27145	-1.49406	-1.64483	1.64933	-1.00274	-1.76277	2.33206	-1.32295
r_1127	citrate transport	citrate[c] + phosphoenolpyruvate[m] <=> citrate[m] + phosphoenolpyruvate[c]		YBR291C	-0.0297601	0.006169	-0.207291	-0.0315425	0.00482249	-0.152889	-0.0317741	0.00665464	-0.209436	-0.0319489	0.0089536	-0.280248	-0.0868726	0.00633532	-0.0729266
r_1128	citrate transport	citrate[c] + isocitrate[m] <=> citrate[m] + isocitrate[c]		YBR291C	0	0	NA	0	0	NA	0	0	NA	0	0	NA	0	0	NA
r_1129	coenzyme A transport	coenzyme A[c] => coenzyme A[m]		YHR002W	0.0221445	0.00151998	0.0686392	0.0226874	0.00547315	0.241242	0.0230164	0.00801223	0.348109	0.0231209	0.0120271	0.520184	0.0623517	0.00651925	0.104556
r_1130	CTP transport	CMP[m] + CTP[c] + H+[c] => CMP[c] + CTP[m] + H+[m]		YBR192W	0.000309116	0.00238567	7.71771	0.00189827	0.0138553	7.29891	0.00319072	0.0231715	7.26217	0.0044308	0.0320887	7.24219	0.00156808	0.0124967	7.96943
r_1131	CTP/CMP antiport	CMP[m] + CTP[c] + 2 H+[c] => CMP[c] + CTP[m] + 2 H+[m]		YBR192W	1.37612e-05	0.000486077	35.3224	3.74604e-05	0.00187283	49.995	0.000124716	0.00440807	35.3447	8.64149e-05	0.00432031	49.995	3.70999e-05	0.00185481	49.995
r_1132	cytidine transport	cytidine[e] + H+[e] => cytidine[c] + H+[c]		YAL022C	0	0	NA	0	0	NA	0	0	NA	0	0	NA	0	0	NA
r_1133	cytosine transport	cytosine[e] + H+[e] => cytosine[c] + H+[c]		YER056C or YER060W or YER060W-A or YGL186C	0	0	NA	0	0	NA	0	0	NA	0	0	NA	0	0	NA
r_1134	D-fructose transport	D-fructose[e] + H+[e] => D-fructose[c] + H+[c]		YDL245C or YDR342C or YDR343C or YDR345C or YEL069C or YFL011W or YHR092C or YHR094C or YHR096C or YJL214W or YJL219W or YJR158W or YMR011W or YNR072W or YOL156W	0	0	NA	0	0	NA	0	0	NA	0	0	NA	0	0	NA
r_1135	D-galactose transport	D-galactose[e] + H+[e] => D-galactose[c] + H+[c]		YDR536W or YFL011W or YJL219W or YLR081W or YNL318C or YOL156W	0	0	NA	0	0	NA	0	0	NA	0	0	NA	0	0	NA
r_1136	D-lactate transport	(R)-lactate[e] + H+[e] <=> (R)-lactate[c] + H+[c]		YKL217W	-2.94932e-07	1.47451e-05	-49.995	-8.55086e-05	0.00287477	-33.6196	-9.15889e-05	0.00274255	-29.9442	-3.30674e-05	0.0017507	-52.9433	-4.00433e-05	0.00107002	-26.7217
r_1137	D-lactate transport	(R)-lactate[c] + H+[c] => (R)-lactate[m] + H+[m]			0.106364	0.333538	3.13581	0.1542	0.497321	3.22518	0.00177001	0.0627904	35.4745	0.00239628	0.0783916	32.7139	0.00137641	0.0688134	49.995
r_1138	D-lactate/pyruvate antiport	(R)-lactate[c] + pyruvate[m] <=> (R)-lactate[m] + pyruvate[c]			-0.106333	0.333549	-3.13684	-0.154071	0.497378	-3.22823	-0.00164228	0.0630101	-38.3675	-0.00233688	0.0785059	-33.5943	-0.00117404	0.0690029	-58.7737
r_1139	D-mannose transport	D-mannose[e] + H+[e] => D-mannose[c] + H+[c]		YDL245C or YDR342C or YDR343C or YDR345C or YEL069C or YFL011W or YHR092C or YHR094C or YHR096C or YJL214W or YJL219W or YJR158W or YMR011W or YNR072W or YOL156W	0	0	NA	0	0	NA	0	0	NA	0	0	NA	0	0	NA
r_1146	episterol transport	episterol[e] <=> episterol[c]		YIL013C or YOR011W	-1.36804e-07	3.03918e-06	-22.2156	-2.13674e-06	8.72155e-05	-40.8172	-5.39485e-06	0.000170549	-31.6133	-5.15009e-06	0.000162801	-31.6113	-2.95577e-07	2.09004e-05	-70.7107
r_1147	ergosterol transport	ergosterol[e] <=> ergosterol[c]		YIL013C or YOR011W	-1.08214e-07	2.54061e-06	-23.4776	-4.87419e-06	0.000130192	-26.7105	-6.361e-06	0.000183536	-28.8533	-9.24576e-06	0.000217751	-23.5514	-2.6183e-06	6.54853e-05	-25.0106
r_1148	ergosterol transport	ergosterol[ce] <=> ergosterol[c]		YIL013C or YOR011W	0	0	NA	0	0	NA	0	0	NA	0	0	NA	0	0	NA
r_1149	ethanolamine transport	ethanolamine[e] <=> ethanolamine[c]		YGL077C	0	0	NA	0	0	NA	0	0	NA	0	0	NA	0	0	NA
r_1151	fadH2 transport	FADH2[m] => FADH2[c]		YIL134W	7.20065e-09	8.45629e-08	11.7438	5.4523e-09	7.40101e-08	13.5741	7.8968e-09	8.90883e-08	11.2816	4.8859e-09	7.03778e-08	14.4043	2.35426e-08	2.55816e-07	10.8661
r_1161	fecosterol transport	fecosterol[e] <=> fecosterol[c]		YIL013C or YOR011W	-4.73998e-08	1.9347e-06	-40.8167	-7.1724e-07	5.07165e-05	-70.7107	-7.6408e-06	0.000204086	-26.7101	-2.07401e-06	0.00010369	-49.995	-1.42081e-06	5.02181e-05	-35.3447
r_1162	fecosterol transport	fecosterol[ce] <=> fecosterol[c]		YIL013C or YOR011W	0	0	NA	0	0	NA	0	0	NA	0	0	NA	0	0	NA
r_1164	folic acid transport	folate[e] <=> folate[c]			0	0	NA	0	0	NA	0	0	NA	0	0	NA	0	0	NA
r_1165	GDP-mannose antiport	GDP-alpha-D-mannose[c] + GMP[g] => GDP-alpha-D-mannose[g] + GMP[c]		YGL225W	0.000225776	0.00356305	15.7813	0.000933943	0.0170275	18.2318	0.00228236	0.0343354	15.0438	0.00311849	0.0470229	15.0788	0.000995771	0.0173511	17.4248
r_1166	glucose transport	D-glucose[e] => D-glucose[c]		YDL245C or YDL247W or YDR342C or YDR343C or YDR345C or YDR536W or YEL069C or YFL011W or YHR092C or YHR094C or YHR096C or YJL214W or YJL219W or YJR158W or YJR160C or YLR081W or YMR011W or YNR072W or YOL156W or YDR387C	1.18	3.93058e-14	3.331e-14	1.55998	0.000825281	0.000529032	2.10999	0.000166458	7.88903e-05	3.31	1.5145e-13	4.57552e-14	4.82	2.29173e-13	4.75463e-14
r_1167	glutathione transport	glutathione[e] => glutathione[c]		YJL212C	0	0	NA	0	0	NA	0	0	NA	0	0	NA	0	0	NA
r_1168	glutathione transport	glutathione[c] <=> glutathione[v]		YDR135C or YLL015W	-7.88517e-05	0.00210615	-26.7103	-0.000249052	0.00880266	-35.3447	-0.000720659	0.0192505	-26.7123	-0.000287707	0.0143839	-49.995	-0.000551766	0.0129949	-23.5514
r_1169	glycero-3-phospho-1-inositol transport	1-(sn-glycero-3-phospho)-1D-myo-inositol[e] <=> 1-(sn-glycero-3-phospho)-1D-myo-inositol[c]		YCR098C	-1.28792e-06	1.75562e-05	-13.6314	-0.000185938	0.00207074	-11.1367	-0.000144733	0.0019145	-13.2278	-0.00011728	0.00185095	-15.7823	-4.30094e-05	0.000594947	-13.833
r_1170	glycero-3-phosphocholine transport	sn-glycero-3-phosphocholine[e] <=> sn-glycero-3-phosphocholine[c]		YCR098C	-5.52998e-08	3.91029e-06	-70.7107	-1.51273e-05	0.00043647	-28.8531	-1.90167e-05	0.000595843	-31.3326	-3.8003e-06	0.000268722	-70.7107	-2.55841e-06	0.000127908	-49.995
r_1171	glycerol transport	glycerol[e] + H+[e] => glycerol[c] + H+[c]		YDR536W or YGL084C or YPL189W	0.00192847	0.0454286	23.5568	0.00506177	0.0958211	18.9303	0.00434307	0.108502	24.9828	0.00397738	0.109017	27.4092	0.0098669	0.210153	21.2987
r_1172	glycerol transport via channel	glycerol[c] => glycerol[e]		YFL054C or YLL043W	0.00192876	0.0454286	23.5532	0.0050693	0.0958211	18.9022	0.0543591	0.108504	1.99607	0.103993	0.109019	1.04833	0.0098709	0.210152	21.2901
r_1173	glycine transport	H+[e] + L-glycine[e] <=> H+[c] + L-glycine[c]		YCL025C or YKR039W or YOL020W or YOR348C or YPL265W	-6.63598e-07	2.70858e-05	-40.8167	-0.000554745	0.00884988	-15.953	-0.000136406	0.00421826	-30.9242	-0.000834274	0.0165238	-19.8062	-3.41033e-05	0.00139012	-40.762
r_1174	glycogen vacuolar 'transport' via autophagy	glycogen[c] => glycogen[v]			3.98227e-05	0.00115023	28.8837	0.000410498	0.0087431	21.2988	0.000186767	0.00762319	40.8167	0.000426109	0.0134738	31.6205	0.000331321	0.00780306	23.5514
r_1175	GTP/GDP translocase	GDP[m] + GTP[c] + H+[c] => GDP[c] + GTP[m] + H+[m]		YDL198C	7.53483e-05	0.00177546	23.5634	0.000280183	0.00808414	28.8531	0.000311278	0.011002	35.3447	0.000863059	0.0215614	24.9825	0.000230084	0.00727299	31.6101
r_1176	guanine transport	guanine[e] + H+[e] <=> guanine[c] + H+[c]		YER056C or YER060W or YER060W-A or YGL186C	-2.65439e-07	1.08343e-05	-40.8167	-1.70721e-05	0.000696828	-40.8167	-1.39327e-05	0.000696567	-49.995	-1.47785e-05	0.001045	-70.7107	-1.58155e-05	0.00049993	-31.6101
r_1177	inositol transport	H+[e] + myo-inositol[e] => H+[c] + myo-inositol[c]		YDR497C or YOL103W	0	0	NA	0	0	NA	0	0	NA	0	0	NA	0	0	NA
r_1178	iron (II) transport	iron(2+)[e] => iron(2+)[c]		YMR319C or YMR058W	3.14007e-06	3.39696e-10	0.000108181	3.14418e-06	1.90429e-08	0.00605654	3.14608e-06	2.70584e-08	0.00860067	3.14675e-06	3.12127e-08	0.00991904	8.7941e-06	9.39147e-09	0.00106793
r_1179	iron (II) transport	iron(2+)[c] => iron(2+)[m]		YJL133W or YKR052C	1.00002e-07	1.08183e-11	0.000108181	1.00133e-07	6.06461e-10	0.00605654	1.00194e-07	8.61734e-10	0.00860067	1.00215e-07	9.94036e-10	0.00991904	2.80067e-07	2.99091e-10	0.00106793
r_1180	isoamyl acetate transport	isoamyl acetate[c] => isoamyl acetate[e]			1.89599e-07	7.73881e-06	40.8167	2.35616e-05	0.000832777	35.3447	4.31586e-05	0.00115505	26.763	5.13332e-05	0.00122987	23.9586	1.42906e-05	0.000381704	26.7101
r_1181	isobutyl acetate transport	isobutyl acetate[c] => isobutyl acetate[e]			3.68665e-07	1.16536e-05	31.6101	2.68899e-05	0.000954602	35.5004	3.86728e-05	0.00119165	30.8137	4.39611e-05	0.00126841	28.8531	7.28806e-06	0.000297474	40.8167
r_1182	isopentenyl diphosphate transport	isopentenyl diphosphate[c] <=> isopentenyl diphosphate[m]			0	0	NA	0	0	NA	0	0	NA	0	0	NA	0	0	NA
r_1183	L-alanine transport	H+[e] + L-alanine[e] <=> H+[c] + L-alanine[c]		YBR068C or YCL025C or YDR046C or YKR039W or YOL020W or YOR348C or YPL265W	-2.94932e-07	1.47451e-05	-49.995	-0.000100537	0.00362922	-36.0984	-0.000172173	0.00411141	-23.8795	-0.000140803	0.0044508	-31.6101	-1.37425e-05	0.000687057	-49.995
r_1184	L-arganine transport	H+[e] + L-arginine[e] <=> H+[c] + L-arginine[c]		YEL063C or YKR039W or YNL270C	-2.94932e-07	1.04243e-05	-35.3447	-2.86684e-05	0.00096834	-33.7773	-3.17747e-05	0.00112307	-35.3447	-2.01823e-05	0.00100902	-49.995	0	0	NA
r_1185	L-arganine transport	H+[v] + L-arginine[c] => H+[c] + L-arginine[v]		YOL092W or YBR293W	0	0	NA	0	0	NA	0	0	NA	0	0	NA	0	0	NA
r_1186	L-asparagine transport	H+[e] + L-asparagine[e] <=> H+[c] + L-asparagine[c]		YCL025C or YDR508C or YKR039W or YPL265W	-1.63817e-05	0.000570013	-34.7957	-0.000171958	0.00432625	-25.1588	-0.000248517	0.00681859	-27.4371	-0.000685868	0.0130615	-19.0438	-0.000119855	0.00365223	-30.472
r_1187	L-asparagine transport	H+[v] + L-asparagine[c] => H+[c] + L-asparagine[v]		YJR001W	0	0	NA	0	0	NA	0	0	NA	0	0	NA	0	0	NA
r_1188	L-aspartate transport	H+[v] + L-asparagine[v] => H+[c] + L-asparagine[c]		YKL146W or YNL101W	0	0	NA	0	0	NA	0	0	NA	0	0	NA	0	0	NA
r_1189	L-aspartate transport	H+[v] + L-aspartate[v] => H+[c] + L-aspartate[c]		YER119C	0	0	NA	0	0	NA	0	0	NA	0	0	NA	0	0	NA
r_1190	L-aspartate transport	H+[e] + L-aspartate[e] <=> H+[c] + L-aspartate[c]		YFL055W or YKR039W or YPL265W	1.57181e-05	0.000570032	36.2659	-5.03949e-07	0.00672815	-13350.8	0.000174211	0.00713436	40.9524	0.000495252	0.0133367	26.9291	9.65043e-05	0.00371495	38.4952
r_1191	L-carnitine transport	(R)-carnitine[e] <=> (R)-carnitine[c]		YBR132C	0	0	NA	0	0	NA	0	0	NA	0	0	NA	0	0	NA
r_1192	L-cystine transport	H+[e] + L-cysteine[e] <=> H+[c] + L-cysteine[c]		YBR068C or YBR069C or YCL025C or YDR046C or YDR508C or YKR039W or YOL020W	-1.31987e-06	3.10878e-05	-23.5537	-2.45737e-05	0.00100317	-40.8231	-8.39345e-05	0.00209055	-24.9069	-3.01846e-05	0.00123205	-40.8171	-3.59633e-06	0.000254299	-70.7107
r_1193	L-cystine transport	H+[v] + L-cystine[v] => H+[c] + L-cystine[c]		YCR075C	0	0	NA	0	0	NA	0	0	NA	0	0	NA	0	0	NA
r_1194	L-glutamate transport	L-glutamate[c] => L-glutamate[m]		YPR021C	0.148552	0.0359064	0.241709	0.084479	0.0816339	0.966321	0.0881392	0.11885	1.34844	0.094651	0.173314	1.83108	0.221839	0.103247	0.465414
r_1195	L-glutamate transport	H+[v] + L-glutamate[v] => H+[c] + L-glutamate[c]		YER119C	0	0	NA	0	0	NA	0	0	NA	0	0	NA	0	0	NA
r_1196	L-glutamate transport	H+[e] + L-glutamate[e] <=> H+[c] + L-glutamate[c]		YCL025C or YFL055W or YKR039W or YPL265W	-1.76959e-07	8.84709e-06	-49.995	-9.61104e-05	0.00303806	-31.6101	-8.22143e-05	0.00224036	-27.2503	-1.9109e-05	0.00135121	-70.7107	-2.88292e-05	0.00077034	-26.7208
r_1197	L-glutamine transport	H+[v] + L-glutamine[c] => H+[c] + L-glutamine[v]		YJR001W	0	0	NA	0	0	NA	0	0	NA	0	0	NA	0	0	NA
r_1198	L-glutamine transport	H+[v] + L-glutamine[v] => H+[c] + L-glutamine[c]		YKL146W or YNL101W	0	0	NA	0	0	NA	0	0	NA	0	0	NA	0	0	NA
r_1199	L-glutamine transport	H+[e] + L-glutamine[e] <=> H+[c] + L-glutamine[c]		YCL025C or YDR508C or YKR039W or YPL265W	-4.42399e-07	1.39843e-05	-31.6101	-9.63133e-05	0.00277893	-28.8531	-4.83291e-05	0.00170818	-35.3447	-5.17792e-05	0.00211345	-40.8167	-1.17035e-05	0.000477697	-40.8167
r_1200	L-histidine transport, vacuolar	H+[v] + L-histidine[c] => H+[c] + L-histidine[v]		YOL092W or YBR293W or YCL069W or YMR088C	0	0	NA	0	0	NA	0	0	NA	0	0	NA	0	0	NA
r_1201	L-histidine transport	H+[e] + L-histidine[e] <=> H+[c] + L-histidine[c]		YBR069C or YGR191W or YKR039W	-1.16333e-06	2.05647e-05	-17.6775	-0.000135449	0.00207709	-15.3348	-0.000137058	0.00228042	-16.6383	-0.000160312	0.00292926	-18.2722	-4.92456e-05	0.000797432	-16.1929
r_1202	L-isoleucine transport	L-isoleucine[v] <=> L-isoleucine[c]		YCL038C	0	0	NA	0	0	NA	0	0	NA	0	0	NA	0	0	NA
r_1203	L-isoleucine transport	H+[v] + L-isoleucine[c] => H+[c] + L-isoleucine[v]		YJR001W	0	0	NA	0	0	NA	0	0	NA	0	0	NA	0	0	NA
r_1204	L-isoleucine transport	H+[v] + L-isoleucine[v] => H+[c] + L-isoleucine[c]		YKL146W or YNL101W	0	0	NA	0	0	NA	0	0	NA	0	0	NA	0	0	NA
r_1205	L-isoleucine transport	H+[e] + L-isoleucine[e] <=> H+[c] + L-isoleucine[c]		YBR068C or YBR069C or YCL025C or YDR046C or YKR039W	-3.61996e-07	1.14505e-05	-31.6316	-2.06389e-05	0.000844159	-40.9014	-1.52109e-05	0.000760469	-49.995	-3.10175e-05	0.00109631	-35.3447	-7.36564e-06	0.000300641	-40.8167
r_1206	L-lactate transport	(S)-lactate[c] <=> (S)-lactate[m]		YKL217W	0	0	NA	0	0	NA	0	0	NA	0	0	NA	0	0	NA
r_1207	L-lactate transport	(S)-lactate[e] + H+[e] => (S)-lactate[c] + H+[c]		YKL217W	0	0	NA	0	0	NA	0	0	NA	0	0	NA	0	0	NA
r_1208	L-leucine transport, vacuoluar	L-leucine[v] <=> L-leucine[c]		YCL038C	-1.96622e-07	6.94954e-06	-35.3447	-1.8082e-05	0.000747037	-41.3139	-4.13903e-05	0.00107292	-25.9221	-3.26251e-05	0.00103128	-31.6101	-9.61107e-06	0.000303807	-31.6101
r_1209	L-leucine transport, vacuoluar	H+[v] + L-leucine[c] => H+[c] + L-leucine[v]		YJR001W	0	0	NA	0	0	NA	0	0	NA	0	0	NA	0	0	NA
r_1210	L-leucine transport, vacuoluar	H+[v] + L-leucine[v] => H+[c] + L-leucine[c]		YKL146W or YNL101W	0	0	NA	0	0	NA	0	0	NA	0	0	NA	0	0	NA
r_1211	L-leucine transport	H+[e] + L-leucine[e] <=> H+[c] + L-leucine[c]		YBR068C or YBR069C or YCL025C or YDR046C or YDR508C or YKR039W	-2.77957e-07	9.87916e-06	-35.5421	-2.27982e-05	0.000926946	-40.6588	-3.64757e-05	0.00116791	-32.0188	-6.30392e-05	0.00160791	-25.5064	0	0	NA
r_1212	L-lysine transport	H+[v] + L-lysine[c] => H+[c] + L-lysine[v]		YOL092W or YBR293W or YCL069W or YMR088C	0	0	NA	0	0	NA	0	0	NA	0	0	NA	0	0	NA
r_1213	L-lysine transport	H+[e] + L-lysine[e] <=> H+[c] + L-lysine[c]		YKR039W or YNL268W	-1.54344e-06	2.37701e-05	-15.4007	-0.000116656	0.00203381	-17.4342	-0.000117639	0.00207599	-17.6472	-0.00020594	0.00286289	-13.9016	-3.64491e-05	0.000664749	-18.2377
r_1214	L-methionine transport	H+[e] + L-methionine[e] <=> H+[c] + L-methionine[c]		YBR068C or YCL025C or YDR046C or YDR508C or YGR055W or YHL036W or YKR039W	-3.53919e-07	1.25092e-05	-35.3447	-1.00399e-05	0.000501942	-49.995	-7.42778e-06	0.000477189	-64.2439	-1.82404e-05	0.000744512	-40.8167	-8.66411e-06	0.000306231	-35.3447
r_1215	L-phenylalanine transport	H+[e] + L-phenylalanine[e] <=> H+[c] + L-phenylalanine[c]		YBR068C or YCL025C or YDR046C or YKR039W or YOL020W	-1.47466e-07	6.01908e-06	-40.8167	-3.40976e-05	0.000986262	-28.9247	-1.11844e-05	0.000559164	-49.995	-3.44119e-05	0.00101626	-29.5322	-1.80529e-06	0.000127653	-70.7107
r_1216	L-proline transport	H+[e] + L-proline[e] <=> H+[c] + L-proline[c]		YKR039W or YOR348C	0	0	NA	-3.15268e-05	0.00128682	-40.8167	-2.10628e-05	0.00100649	-47.785	0	0	NA	-3.24188e-06	0.000229235	-70.7107
r_1217	L-serine transport	H+[e] + L-serine[e] <=> H+[c] + L-serine[c]		YCL025C or YDR508C or YFL055W or YKR039W or YPL265W or YDR105C	-5.89865e-07	2.08486e-05	-35.3447	-0.000131719	0.00401302	-30.4664	-4.38769e-05	0.00219363	-49.995	-0.000106906	0.00436354	-40.8167	-2.83289e-05	0.00100128	-35.3447
r_1218	L-threonine transport	H+[e] + L-threonine[e] <=> H+[c] + L-threonine[c]		YBR069C or YCL025C or YDR046C or YDR508C or YKR039W	-4.42399e-07	1.56365e-05	-35.3447	-1.36255e-05	0.000963469	-70.7107	-3.78835e-05	0.00149883	-39.5642	-2.3817e-05	0.00125077	-52.5159	-2.07358e-05	0.00065546	-31.6101
r_1219	L-tryptophan transport	H+[e] + L-tryptophan[e] <=> H+[c] + L-tryptophan[c]		YBR068C or YBR069C or YDR046C or YKR039W or YOL020W	-1.60872e-07	5.68598e-06	-35.3447	-2.58098e-05	0.0007464	-28.9193	-8.88428e-06	0.000444169	-49.995	-1.30674e-05	0.000552646	-42.292	-7.0775e-06	0.000223782	-31.6188
r_1220	L-tyrosine transport	L-tyrosine[v] <=> L-tyrosine[c]		YCL038C	0	0	NA	0	0	NA	0	0	NA	0	0	NA	0	0	NA
r_1221	L-tyrosine transport	H+[v] + L-tyrosine[c] => H+[c] + L-tyrosine[v]		YBR293W or YJR001W	0	0	NA	0	0	NA	0	0	NA	0	0	NA	0	0	NA
r_1222	L-tyrosine transport	H+[v] + L-tyrosine[v] => H+[c] + L-tyrosine[c]		YKL146W or YNL101W	0	0	NA	0	0	NA	0	0	NA	0	0	NA	0	0	NA
r_1223	L-tyrosine transport	H+[e] + L-tyrosine[e] <=> H+[c] + L-tyrosine[c]		YBR068C or YBR069C or YCL025C or YDR046C or YKR039W or YOL020W	-1.96622e-07	6.94954e-06	-35.3447	-2.72375e-05	0.000919648	-33.7641	-2.3466e-05	0.0008294	-35.3447	-2.08462e-05	0.000850871	-40.8167	-5.68331e-06	0.000231974	-40.8167
r_1224	L-valine transport	H+[e] + L-valine[e] <=> H+[c] + L-valine[c]		YBR068C or YBR069C or YCL025C or YDR046C or YKR039W	-1.76959e-07	8.84709e-06	-49.995	-0.000231772	0.00355443	-15.3359	-2.49079e-05	0.00103349	-41.4924	-8.90398e-05	0.00222445	-24.9827	-9.48242e-06	0.000388777	-40.9998
r_1225	lanosterol transport	lanosterol[e] <=> lanosterol[c]		YIL013C or YOR011W	-2.96998e-08	1.28287e-06	-43.1945	-3.07408e-05	0.000402522	-13.094	-3.96401e-05	0.000493761	-12.4561	-2.13943e-05	0.000355966	-16.6384	-1.09335e-05	0.000145738	-13.3294
r_1226	malate transport	(S)-malate[c] + phosphate[m] => (S)-malate[m] + phosphate[c]		YLR348C	0.000220895	0.00386937	17.5168	0.000280183	0.0114361	40.8167	0.000604905	0.0199755	33.0225	0.00129468	0.0373556	28.8531	0.000276101	0.0112695	40.8167
r_1227	maltose transport	H+[e] + maltose[e] => H+[c] + maltose[c]		YBR298C or YDL247W or YGR289C or YJR160C	0	0	NA	0	0	NA	0	0	NA	0	0	NA	0	0	NA
r_1228	N,N'-diformyldityrosine transport	N,N'-diformyldityrosine[c] => N,N'-diformyldityrosine[e]		YBR180W	2.43274e-07	5.18142e-06	21.2987	3.80592e-05	0.000748208	19.659	1.08236e-05	0.000382556	35.3447	2.31035e-05	0.000617098	26.7101	2.62057e-06	0.000106963	40.8167
r_1229	NAD transport	NAD[c] => NAD[m]		YEL006W or YIL006W	0	0	NA	0	0	NA	0	0	NA	2.55351e-17	1.80561e-15	70.7107	0	0	NA
r_1230	NAD transport	dAMP[m] + NAD[c] => dAMP[c] + NAD[m]		YIL006W	0	0	NA	0	0	NA	0	0	NA	0	0	NA	0	0	NA
r_1231	NAD transport	AMP[m] + NAD[c] => AMP[c] + NAD[m]		YIL006W	0	0	NA	0	0	NA	0	0	NA	0	0	NA	0	0	NA
r_1232	NAD transport	dGMP[m] + NAD[c] => dGMP[c] + NAD[m]		YIL006W	0	0	NA	0	0	NA	0	0	NA	0	0	NA	0	0	NA
r_1235	nicotinate transport	nicotinate[e] <=> nicotinate[c]		YGR260W	0	0	NA	0	0	NA	0	0	NA	0	0	NA	0	0	NA
r_1236	octadecanoate (n-C18:0) transport	stearate[c] <=> stearate[p]		YKL188C and YPL147W	-3.61179e-05	0.00141846	-39.2732	-0.000165697	0.00733842	-44.2882	-0.000233037	0.0124228	-53.3086	-0.000726631	0.0192096	-26.4365	4.36066e-05	0.00779206	178.69
r_1237	ornithine transport	H+[c] + ornithine[m] => H+[m] + ornithine[c]		YOR130C	0.0348513	0.00687503	0.197267	0.0236102	0.0171112	0.724738	0.0254998	0.0316189	1.23997	0.0261841	0.0406317	1.55177	0.0628407	0.0273994	0.436013
r_1238	orntithine transport	H+[e] + ornithine[e] <=> H+[c] + ornithine[c]		YEL063C or YKR039W	-4.42216e-07	1.39785e-05	-31.6101	-4.19556e-05	0.00148292	-35.3449	-3.0096e-05	0.00122842	-40.8167	-2.27682e-05	0.00113829	-49.995	-1.61707e-05	0.000511165	-31.6105
r_1239	oxaloacetate transport	H+[c] + oxaloacetate[c] => H+[m] + oxaloacetate[m]		YKL120W	0.00028411	0.00478149	16.8297	0.000280183	0.0114361	40.8167	0.000311278	0.0155623	49.995	0.000647341	0.0264223	40.8167	0.000368135	0.0130116	35.3447
r_1241	pantothenate transport	(R)-pantothenate[e] + H+[e] <=> (R)-pantothenate[c] + H+[c]		YCR028C	-2.45777e-07	7.76904e-06	-31.6101	-3.2489e-05	0.000765162	-23.5514	-3.09357e-05	0.000826361	-26.7122	-4.0879e-05	0.000962756	-23.5514	-1.4319e-05	0.000319897	-22.3408
r_1242	pentaprenyl diphosphate transport	pentaprenyl diphosphate[c] <=> pentaprenyl diphosphate[m]			0	0	NA	0	0	NA	0	0	NA	0	0	NA	0	0	NA
r_1243	phenethyl acetate transport	phenethyl acetate[c] => phenethyl acetate[e]			1.73511e-07	6.13633e-06	35.3657	2.73161e-05	0.000776291	28.4188	1.85196e-05	0.000654569	35.3447	2.91846e-05	0.000842067	28.8531	1.33975e-05	0.000315548	23.5527
r_1244	phosphate transport	H+[e] + phosphate[e] <=> H+[c] + phosphate[c]		YBR296C or YCR037C or YJL198W or YML123C or YNR013C	0.0421327	0.0551647	1.30931	0.046265	0.162862	3.52019	0.0448778	0.17392	3.87541	0.0814036	0.244239	3.00035	0.093949	0.164045	1.7461
r_1245	phosphate transport	H+[c] + phosphate[c] => H+[m] + phosphate[m]		YER053C or YJR077C	5.87944	0.0698102	0.0118736	10.2037	0.245935	0.0241026	12.9172	0.3204	0.0248041	14.4662	0.450162	0.0311182	16.146	0.240688	0.014907
r_1249	potassium transport	H+[e] + potassium[e] <=> H+[c] + potassium[c]		YDR456W or YJL129C	0.000363009	3.92706e-08	0.000108181	0.000363483	2.20145e-06	0.00605654	0.000363703	3.12809e-06	0.00860067	0.00036378	3.60835e-06	0.00991904	0.00101664	1.0857e-06	0.00106793
r_1250	putrescine excretion	putrescine[c] => putrescine[e]		YKL174C	0	0	NA	0	0	NA	0	0	NA	0	0	NA	0	0	NA
r_1251	putrescine transport	H+[c] + putrescine[e] <=> H+[e] + putrescine[c]		YLL028W or YOR273C	-5.52998e-07	1.74803e-05	-31.6101	-1.73895e-05	0.000869388	-49.995	-7.22524e-05	0.00188008	-26.021	-5.7327e-05	0.00165406	-28.8531	-3.24188e-06	0.000229235	-70.7107
r_1252	putrescine transport	H+[v] + putrescine[c] <=> H+[c] + putrescine[v]		YLL028W or YOR273C	0	0	NA	0	0	NA	0	0	NA	0	0	NA	0	0	NA
r_1253	pyridoxine symport	H+[e] + pyridoxine[e] <=> H+[c] + pyridoxine[c]		YGL186C	0	0	NA	0	0	NA	0	0	NA	0	0	NA	0	0	NA
r_1254	pyruvate transport	H+[e] + pyruvate[e] <=> H+[c] + pyruvate[c]		YKL217W	-1.47466e-07	1.04274e-05	-70.7107	-0.0187422	0.0309884	-1.6534	-0.00018957	0.00432792	-22.8302	-9.6064e-05	0.00387349	-40.322	-3.3482e-05	0.00118341	-35.3447
r_1255	S-adenosyl-L-methionine transport	H+[e] + S-adenosyl-L-methionine[e] => H+[c] + S-adenosyl-L-methionine[c]		YPL274W	0	0	NA	0	0	NA	0	0	NA	0	0	NA	0	0	NA
r_1256	S-adenosyl-L-methionine transport	S-adenosyl-L-methionine[c] <=> S-adenosyl-L-methionine[m]		YNL003C	0	0	NA	0	0	NA	0	0	NA	0	0	NA	0	0	NA
r_1257	S-methylmethionine permease	H+[e] + S-methyl-L-methionine[e] => H+[c] + S-methyl-L-methionine[c]		YLL061W	0	0	NA	0	0	NA	0	0	NA	0	0	NA	0	0	NA
r_1258	sodium proton antiporter	H+[e] + sodium[c] <=> H+[c] + sodium[e]		YDR456W or YLR138W	-0.000531685	0.00274655	-5.16574	-0.000829785	0.011548	-13.9168	-0.000605288	0.0103749	-17.1404	-0.00165473	0.0296284	-17.9053	-0.00148	0.0106218	-7.1769
r_1259	spermidine excretion	spermidine[c] => spermidine[e]		YKL174C	0	0	NA	0	0	NA	0	0	NA	0	0	NA	0	0	NA
r_1260	spermidine transport	H+[c] + spermidine[e] <=> H+[e] + spermidine[c]		YBR132C or YHL016C or YKR039W or YLL028W or YOR273C or YPL274W	-4.38602e-07	1.17177e-05	-26.7161	-2.4702e-05	0.000659792	-26.7101	-2.29414e-05	0.000726503	-31.6678	-3.01986e-05	0.000806608	-26.7101	0	0	NA
r_1261	spermidine transport	H+[v] + spermidine[c] <=> H+[c] + spermidine[v]		YLL028W or YOR273C	0	0	NA	0	0	NA	0	0	NA	0	0	NA	0	0	NA
r_1262	spermine transport	H+[c] + spermine[e] <=> H+[e] + spermine[c]		YGR138C or YLL028W or YOR273C or YPR156C	-4.42399e-08	3.12823e-06	-70.7107	-4.37554e-06	0.000218756	-49.9951	-6.19469e-06	0.000309703	-49.995	-5.55995e-06	0.000277971	-49.9951	-3.02182e-06	0.000123341	-40.8167
r_1263	spermine transport	H+[v] + spermine[c] <=> H+[c] + spermine[v]		YGR138C or YLL028W or YOR273C or YPR156C	0	0	NA	0	0	NA	0	0	NA	0	0	NA	0	0	NA
r_1264	succinate transport	phosphate[m] + succinate[c] => phosphate[c] + succinate[m]		YLR348C	0.00127454	0.00919832	7.217	0.000490701	0.0147222	30.0023	0.00113011	0.0277704	24.5732	0.00170133	0.0392004	23.0411	0.00075004	0.0177413	23.6538
r_1265	succinate-fumarate transport	fumarate[m] + succinate[c] => fumarate[c] + succinate[m]		YJR095W	0.445908	0.751129	1.68449	0.676898	1.0885	1.60807	0.557515	1.14956	2.06193	1.02971	1.2942	1.25686	0.853024	1.92121	2.25223
r_1266	sulfate uniport	sulphate[e] => sulphate[c]		YBR294W or YLR092W	0.00864916	0.000923666	0.106793	0.00937251	0.00834768	0.890656	0.00994345	0.0149592	1.50443	0.00931981	0.0105041	1.12708	0.0244823	0.00578493	0.236291
r_1267	sulfite transport	sulphite[c] => sulphite[e]		YPL092W	6.39922e-05	0.000921759	14.4042	0.000631179	0.00809864	12.831	0.00110356	0.0146595	13.2839	0.000562134	0.0102612	18.254	0.000398	0.00574371	14.4314
r_1268	taurine transport	taurine[c] <=> taurine[e]			0	0	NA	0	0	NA	0	0	NA	0	0	NA	0	0	NA
r_1269	thiamine diphosphate transport	TDP[c] => TDP[m]		YGR096W	0	0	NA	0	0	NA	0	0	NA	0	0	NA	0	0	NA
r_1270	thiamine transport	H+[e] + thiamine[e] => H+[c] + thiamine[c]		YLR237W or YOR071C or YOR192C	0	0	NA	0	0	NA	0	0	NA	0	0	NA	0	0	NA
r_1271	UDPgalactose transport	UDP-D-galactose[c] => UDP-D-galactose[g]		YPL244C	0	0	NA	0	0	NA	0	0	NA	0	0	NA	0	0	NA
r_1272	uracil transport	H+[e] + uracil[e] => H+[c] + uracil[c]		YBR021W	0	0	NA	0	0	NA	0	0	NA	0	0	NA	0	0	NA
r_1273	urea transport	2 H+[e] + urea[e] <=> 2 H+[c] + urea[c]		YHL016C	-3.53074e-06	8.82085e-05	-24.983	-0.000169656	0.00361424	-21.3033	-0.000343045	0.00590803	-17.2223	-0.000709219	0.0128244	-18.0824	-0.0001946	0.00343539	-17.6537
r_1274	uridine transport	H+[e] + uridine[e] => H+[c] + uridine[c]		YBL042C	0	0	NA	0	0	NA	0	0	NA	0	0	NA	0	0	NA
r_1275	UTP transport	FMN[m] + H+[c] + UMP[m] + UTP[c] => FMN[c] + H+[m] + UMP[c] + UTP[m]		YBR192W	0	0	NA	0	0	NA	0	0	NA	0	0	NA	0	0	NA
r_1276	UTP/UMP antiport	2 H+[c] + UMP[m] + UTP[c] => 2 H+[m] + UMP[c] + UTP[m]		YBR192W	0	0	NA	0	0	NA	0	0	NA	0	0	NA	0	0	NA
r_1277	water diffusion	H2O[e] <=> H2O[c]		YLL052C or YPR192W	-4.72272	0.0280219	-0.00593342	-6.42021	0.0967822	-0.0150746	-7.1021	0.142422	-0.0200535	-7.69313	0.181251	-0.0235602	-13.1698	0.0939955	-0.0071372
r_1278	zymosterol transport	zymosterol[e] <=> zymosterol[ce]		YIL013C or YOR011W	-3.40327e-07	4.0581e-06	-11.9241	-9.01507e-06	0.000183819	-20.3901	-1.74446e-05	0.00031308	-17.9471	-2.32818e-05	0.000351987	-15.1186	-5.2549e-06	9.58512e-05	-18.2404
r_1657	arginine transport	H+[c] + L-arginine[c] => H+[m] + L-arginine[m]		YBR147W	0	0	NA	0	0	NA	0	0	NA	0	0	NA	0	0	NA
r_2034	pyruvate transport	H+[c] + pyruvate[c] => H+[m] + pyruvate[m]		(YGL080W and YGR243W) or (YGL080W and YHR162W)	1.04224	0.333684	0.320161	1.55178	0.49384	0.318242	1.88416	0.158825	0.0842949	2.11541	0.205297	0.0970485	3.21964	0.114441	0.0355447
r_2079	trehalose transporter	H+[c] + trehalose[c] <=> H+[e] + trehalose[e]		YGR289C	1.37236e-07	4.87929e-06	35.5541	2.7197e-05	0.000859709	31.6104	1.84827e-05	0.00065327	35.3449	2.32071e-05	0.000820257	35.345	2.98927e-06	0.000149449	49.995
r_2132	oxoglutarate/malate exchange	(S)-malate[c] + 2-oxoglutarate[m] => (S)-malate[m] + 2-oxoglutarate[c]		YOR222W or YPL134C	0	0	NA	0	0	NA	0	0	NA	0	0	NA	0	0	NA
r_0533	hexokinase (D-fructose:ATP)	ATP[c] + D-fructose[c] => ADP[c] + D-fructose 6-phosphate[c] + H+[c]	2.7.1.1	YLR446W or YFR053C or YGL253W	0	0	NA	0	0	NA	0	0	NA	0	0	NA	0	0	NA
r_0535	hexokinase (D-mannose:ATP)	ATP[c] + D-mannose[c] => ADP[c] + D-mannose 6-phosphate[c] + H+[c]	2.7.1.1	YLR446W or YFR053C or YGL253W	0	0	NA	0	0	NA	0	0	NA	0	0	NA	0	0	NA
r_0540	histidyl-tRNA synthetase	ATP[m] + L-histidine[m] + tRNA(His)[m] => AMP[m] + diphosphate[m] + His-tRNA(His)[m]	6.1.1.21	YPR033C	0	0	NA	0	0	NA	0	0	NA	0	0	NA	0	0	NA
r_0572	inositol-1,3,4,5-triphosphate 6-kinase, nucleus	1D-myo-inositol 1,3,4,5-tetrakisphosphate[n] + ATP[n] + H+[n] => ADP[n] + myo-inositol 1,3,4,5,6-pentakisphosphate[n]	2.7.1.151	YDR173C	0	0	NA	0	0	NA	0	0	NA	0	0	NA	0	0	NA
r_0573	inositol-1,4,5,6- tetrakisphosphate 3-kinase, nucleus	1D-myo-inositol 1,4,5,6-tetrakisphosphate[n] + ATP[n] + H+[n] => ADP[n] + myo-inositol 1,3,4,5,6-pentakisphosphate[n]	2.7.1.151	YDR173C	0	0	NA	0	0	NA	0	0	NA	0	0	NA	0	0	NA
r_0574	inositol-1,4,5-triphosphate 6-kinase, nucleus	1D-myo-inositol 1,4,5-trisphosphate[n] + ATP[n] + H+[n] => 1D-myo-inositol 1,4,5,6-tetrakisphosphate[n] + ADP[n]	2.7.1.151	YDR173C	0	0	NA	0	0	NA	0	0	NA	0	0	NA	0	0	NA
r_0575	inositol-1,4,5-trisphosphate 3-kinase, nucleus	1D-myo-inositol 1,4,5-trisphosphate[n] + ATP[n] + H+[n] => 1D-myo-inositol 1,3,4,5-tetrakisphosphate[n] + ADP[n]	2.7.1.151	YDR173C	0	0	NA	0	0	NA	0	0	NA	0	0	NA	0	0	NA
r_0666	isoleucyl-tRNA synthetase	ATP[m] + L-isoleucine[m] + tRNA(Ile)[m] => AMP[m] + diphosphate[m] + Ile-tRNA(Ile)[m]	6.1.1.5	YPL040C	0	0	NA	0	0	NA	0	0	NA	0	0	NA	0	0	NA
r_0668	itaconate-CoA ligase (ADP-forming)	ATP[m] + coenzyme A[m] + itaconate[m] <=> ADP[m] + itaconyl-CoA[m] + phosphate[m]	6.2.1.5	YGR244C and YOR142W	0	0	NA	0	0	NA	0	0	NA	0	0	NA	0	0	NA
r_0702	leucyl-tRNA synthetase	ATP[m] + L-leucine[m] + tRNA(Leu)[m] => AMP[m] + diphosphate[m] + Leu-tRNA(Leu)[m]	6.1.1.4	YLR382C	0	0	NA	0	0	NA	0	0	NA	0	0	NA	0	0	NA
r_3348	inositolphosphotransferase (PI (1-16:0, 2-16:1) MIPC-A (C24))	mannosylinositol phosphorylceramide A (C24)[g] + 1-phosphatidyl-1D-myo-inositol (1-16:0, 2-16:1)[gm] => inositol phosphomannosylinositol phosphoceramide A (C24)[g] + diglyceride (1-16:0, 2-16:1)[gm]	2.-.-.-	YDR072C	0	0	NA	0	0	NA	0	0	NA	0	0	NA	0	0	NA
r_3349	inositolphosphotransferase (PI (1-16:1, 2-16:1) MIPC-A (C24))	mannosylinositol phosphorylceramide A (C24)[g] + 1-phosphatidyl-1D-myo-inositol (1-16:1, 2-16:1)[gm] => inositol phosphomannosylinositol phosphoceramide A (C24)[g] + diglyceride (1-16:1, 2-16:1)[gm]	2.-.-.-	YDR072C	0	0	NA	0	0	NA	0	0	NA	0	0	NA	0	0	NA
r_3350	inositolphosphotransferase (PI (1-18:0, 2-16:1) MIPC-A (C24))	mannosylinositol phosphorylceramide A (C24)[g] + 1-phosphatidyl-1D-myo-inositol (1-18:0, 2-16:1)[gm] => inositol phosphomannosylinositol phosphoceramide A (C24)[g] + diglyceride (1-18:0, 2-16:1)[gm]	2.-.-.-	YDR072C	0	0	NA	0	0	NA	0	0	NA	0	0	NA	0	0	NA
r_3351	inositolphosphotransferase (PI (1-18:1, 2-16:1) MIPC-A (C24))	mannosylinositol phosphorylceramide A (C24)[g] + 1-phosphatidyl-1D-myo-inositol (1-18:1, 2-16:1)[gm] => inositol phosphomannosylinositol phosphoceramide A (C24)[g] + diglyceride (1-18:1, 2-16:1)[gm]	2.-.-.-	YDR072C	0	0	NA	0	0	NA	0	0	NA	0	0	NA	0	0	NA
r_3352	inositolphosphotransferase (PI (1-16:0, 2-18:1) MIPC-A (C24))	mannosylinositol phosphorylceramide A (C24)[g] + 1-phosphatidyl-1D-myo-inositol (1-16:0, 2-18:1)[gm] => inositol phosphomannosylinositol phosphoceramide A (C24)[g] + diglyceride (1-16:0, 2-18:1)[gm]	2.-.-.-	YDR072C	0	0	NA	0	0	NA	0	0	NA	0	0	NA	0	0	NA
r_3353	inositolphosphotransferase (PI (1-16:1, 2-18:1) MIPC-A (C24))	mannosylinositol phosphorylceramide A (C24)[g] + 1-phosphatidyl-1D-myo-inositol (1-16:1, 2-18:1)[gm] => inositol phosphomannosylinositol phosphoceramide A (C24)[g] + diglyceride (1-16:1, 2-18:1)[gm]	2.-.-.-	YDR072C	0	0	NA	0	0	NA	0	0	NA	0	0	NA	0	0	NA
r_3354	inositolphosphotransferase (PI (1-18:0, 2-18:1) MIPC-A (C24))	mannosylinositol phosphorylceramide A (C24)[g] + 1-phosphatidyl-1D-myo-inositol (1-18:0, 2-18:1)[gm] => inositol phosphomannosylinositol phosphoceramide A (C24)[g] + diglyceride (1-18:0, 2-18:1)[gm]	2.-.-.-	YDR072C	0	0	NA	0	0	NA	0	0	NA	0	0	NA	0	0	NA
r_3355	inositolphosphotransferase (PI (1-18:1, 2-18:1) MIPC-A (C24))	mannosylinositol phosphorylceramide A (C24)[g] + 1-phosphatidyl-1D-myo-inositol (1-18:1, 2-18:1)[gm] => inositol phosphomannosylinositol phosphoceramide A (C24)[g] + diglyceride (1-18:1, 2-18:1)[gm]	2.-.-.-	YDR072C	0	0	NA	0	0	NA	0	0	NA	0	0	NA	0	0	NA
r_3356	inositolphosphotransferase (PI (1-16:0, 2-16:1) MIPC-A (C26))	mannosylinositol phosphorylceramide A (C26)[g] + 1-phosphatidyl-1D-myo-inositol (1-16:0, 2-16:1)[gm] => inositol phosphomannosylinositol phosphoceramide A (C26)[g] + diglyceride (1-16:0, 2-16:1)[gm]	2.-.-.-	YDR072C	0	0	NA	0	0	NA	0	0	NA	0	0	NA	0	0	NA
r_3357	inositolphosphotransferase (PI (1-16:1, 2-16:1) MIPC-A (C26))	mannosylinositol phosphorylceramide A (C26)[g] + 1-phosphatidyl-1D-myo-inositol (1-16:1, 2-16:1)[gm] => inositol phosphomannosylinositol phosphoceramide A (C26)[g] + diglyceride (1-16:1, 2-16:1)[gm]	2.-.-.-	YDR072C	0	0	NA	0	0	NA	0	0	NA	0	0	NA	0	0	NA
r_3358	inositolphosphotransferase (PI (1-18:0, 2-16:1) MIPC-A (C26))	mannosylinositol phosphorylceramide A (C26)[g] + 1-phosphatidyl-1D-myo-inositol (1-18:0, 2-16:1)[gm] => inositol phosphomannosylinositol phosphoceramide A (C26)[g] + diglyceride (1-18:0, 2-16:1)[gm]	2.-.-.-	YDR072C	0	0	NA	0	0	NA	0	0	NA	0	0	NA	0	0	NA
r_3359	inositolphosphotransferase (PI (1-18:1, 2-16:1) MIPC-A (C26))	mannosylinositol phosphorylceramide A (C26)[g] + 1-phosphatidyl-1D-myo-inositol (1-18:1, 2-16:1)[gm] => inositol phosphomannosylinositol phosphoceramide A (C26)[g] + diglyceride (1-18:1, 2-16:1)[gm]	2.-.-.-	YDR072C	0	0	NA	0	0	NA	0	0	NA	0	0	NA	0	0	NA
r_3360	inositolphosphotransferase (PI (1-16:0, 2-18:1) MIPC-A (C26))	mannosylinositol phosphorylceramide A (C26)[g] + 1-phosphatidyl-1D-myo-inositol (1-16:0, 2-18:1)[gm] => inositol phosphomannosylinositol phosphoceramide A (C26)[g] + diglyceride (1-16:0, 2-18:1)[gm]	2.-.-.-	YDR072C	0	0	NA	0	0	NA	0	0	NA	0	0	NA	0	0	NA
r_3361	inositolphosphotransferase (PI (1-16:1, 2-18:1) MIPC-A (C26))	mannosylinositol phosphorylceramide A (C26)[g] + 1-phosphatidyl-1D-myo-inositol (1-16:1, 2-18:1)[gm] => inositol phosphomannosylinositol phosphoceramide A (C26)[g] + diglyceride (1-16:1, 2-18:1)[gm]	2.-.-.-	YDR072C	0	0	NA	0	0	NA	0	0	NA	0	0	NA	0	0	NA
r_3362	inositolphosphotransferase (PI (1-18:0, 2-18:1) MIPC-A (C26))	mannosylinositol phosphorylceramide A (C26)[g] + 1-phosphatidyl-1D-myo-inositol (1-18:0, 2-18:1)[gm] => inositol phosphomannosylinositol phosphoceramide A (C26)[g] + diglyceride (1-18:0, 2-18:1)[gm]	2.-.-.-	YDR072C	0	0	NA	0	0	NA	0	0	NA	0	0	NA	0	0	NA
r_3363	inositolphosphotransferase (PI (1-18:1, 2-18:1) MIPC-A (C26))	mannosylinositol phosphorylceramide A (C26)[g] + 1-phosphatidyl-1D-myo-inositol (1-18:1, 2-18:1)[gm] => inositol phosphomannosylinositol phosphoceramide A (C26)[g] + diglyceride (1-18:1, 2-18:1)[gm]	2.-.-.-	YDR072C	0	0	NA	0	0	NA	0	0	NA	0	0	NA	0	0	NA
r_3364	inositolphosphotransferase (PI (1-16:0, 2-16:1) MIPC-B' (C24))	mannosylinositol phosphorylceramide B' (C24)[g] + 1-phosphatidyl-1D-myo-inositol (1-16:0, 2-16:1)[gm] => inositol phosphomannosylinositol phosphoceramide B' (C24)[g] + diglyceride (1-16:0, 2-16:1)[gm]	2.-.-.-	YDR072C	0	0	NA	0	0	NA	0	0	NA	0	0	NA	0	0	NA
r_3365	inositolphosphotransferase (PI (1-16:1, 2-16:1) MIPC-B' (C24))	mannosylinositol phosphorylceramide B' (C24)[g] + 1-phosphatidyl-1D-myo-inositol (1-16:1, 2-16:1)[gm] => inositol phosphomannosylinositol phosphoceramide B' (C24)[g] + diglyceride (1-16:1, 2-16:1)[gm]	2.-.-.-	YDR072C	0	0	NA	0	0	NA	0	0	NA	0	0	NA	0	0	NA
r_3366	inositolphosphotransferase (PI (1-18:0, 2-16:1) MIPC-B' (C24))	mannosylinositol phosphorylceramide B' (C24)[g] + 1-phosphatidyl-1D-myo-inositol (1-18:0, 2-16:1)[gm] => inositol phosphomannosylinositol phosphoceramide B' (C24)[g] + diglyceride (1-18:0, 2-16:1)[gm]	2.-.-.-	YDR072C	0	0	NA	0	0	NA	0	0	NA	0	0	NA	0	0	NA
r_3367	inositolphosphotransferase (PI (1-18:1, 2-16:1) MIPC-B' (C24))	mannosylinositol phosphorylceramide B' (C24)[g] + 1-phosphatidyl-1D-myo-inositol (1-18:1, 2-16:1)[gm] => inositol phosphomannosylinositol phosphoceramide B' (C24)[g] + diglyceride (1-18:1, 2-16:1)[gm]	2.-.-.-	YDR072C	0	0	NA	0	0	NA	0	0	NA	0	0	NA	0	0	NA
r_3368	inositolphosphotransferase (PI (1-16:0, 2-18:1) MIPC-B' (C24))	mannosylinositol phosphorylceramide B' (C24)[g] + 1-phosphatidyl-1D-myo-inositol (1-16:0, 2-18:1)[gm] => inositol phosphomannosylinositol phosphoceramide B' (C24)[g] + diglyceride (1-16:0, 2-18:1)[gm]	2.-.-.-	YDR072C	0	0	NA	0	0	NA	0	0	NA	0	0	NA	0	0	NA
r_3369	inositolphosphotransferase (PI (1-16:1, 2-18:1) MIPC-B' (C24))	mannosylinositol phosphorylceramide B' (C24)[g] + 1-phosphatidyl-1D-myo-inositol (1-16:1, 2-18:1)[gm] => inositol phosphomannosylinositol phosphoceramide B' (C24)[g] + diglyceride (1-16:1, 2-18:1)[gm]	2.-.-.-	YDR072C	0	0	NA	0	0	NA	0	0	NA	0	0	NA	0	0	NA
r_3370	inositolphosphotransferase (PI (1-18:0, 2-18:1) MIPC-B' (C24))	mannosylinositol phosphorylceramide B' (C24)[g] + 1-phosphatidyl-1D-myo-inositol (1-18:0, 2-18:1)[gm] => inositol phosphomannosylinositol phosphoceramide B' (C24)[g] + diglyceride (1-18:0, 2-18:1)[gm]	2.-.-.-	YDR072C	0	0	NA	0	0	NA	0	0	NA	0	0	NA	0	0	NA
r_3371	inositolphosphotransferase (PI (1-18:1, 2-18:1) MIPC-B' (C24))	mannosylinositol phosphorylceramide B' (C24)[g] + 1-phosphatidyl-1D-myo-inositol (1-18:1, 2-18:1)[gm] => inositol phosphomannosylinositol phosphoceramide B' (C24)[g] + diglyceride (1-18:1, 2-18:1)[gm]	2.-.-.-	YDR072C	0	0	NA	0	0	NA	0	0	NA	0	0	NA	0	0	NA
r_3372	inositolphosphotransferase (PI (1-16:0, 2-16:1) MIPC-B' (C26))	mannosylinositol phosphorylceramide B' (C26)[g] + 1-phosphatidyl-1D-myo-inositol (1-16:0, 2-16:1)[gm] => inositol phosphomannosylinositol phosphoceramide B' (C26)[g] + diglyceride (1-16:0, 2-16:1)[gm]	2.-.-.-	YDR072C	0	0	NA	0	0	NA	0	0	NA	0	0	NA	0	0	NA
r_3373	inositolphosphotransferase (PI (1-16:1, 2-16:1) MIPC-B' (C26))	mannosylinositol phosphorylceramide B' (C26)[g] + 1-phosphatidyl-1D-myo-inositol (1-16:1, 2-16:1)[gm] => inositol phosphomannosylinositol phosphoceramide B' (C26)[g] + diglyceride (1-16:1, 2-16:1)[gm]	2.-.-.-	YDR072C	0	0	NA	0	0	NA	0	0	NA	0	0	NA	0	0	NA
r_3374	inositolphosphotransferase (PI (1-18:0, 2-16:1) MIPC-B' (C26))	mannosylinositol phosphorylceramide B' (C26)[g] + 1-phosphatidyl-1D-myo-inositol (1-18:0, 2-16:1)[gm] => inositol phosphomannosylinositol phosphoceramide B' (C26)[g] + diglyceride (1-18:0, 2-16:1)[gm]	2.-.-.-	YDR072C	0	0	NA	0	0	NA	0	0	NA	0	0	NA	0	0	NA
r_3375	inositolphosphotransferase (PI (1-18:1, 2-16:1) MIPC-B' (C26))	mannosylinositol phosphorylceramide B' (C26)[g] + 1-phosphatidyl-1D-myo-inositol (1-18:1, 2-16:1)[gm] => inositol phosphomannosylinositol phosphoceramide B' (C26)[g] + diglyceride (1-18:1, 2-16:1)[gm]	2.-.-.-	YDR072C	0	0	NA	0	0	NA	0	0	NA	0	0	NA	0	0	NA
r_3376	inositolphosphotransferase (PI (1-16:0, 2-18:1) MIPC-B' (C26))	mannosylinositol phosphorylceramide B' (C26)[g] + 1-phosphatidyl-1D-myo-inositol (1-16:0, 2-18:1)[gm] => inositol phosphomannosylinositol phosphoceramide B' (C26)[g] + diglyceride (1-16:0, 2-18:1)[gm]	2.-.-.-	YDR072C	0	0	NA	0	0	NA	0	0	NA	0	0	NA	0	0	NA
r_3377	inositolphosphotransferase (PI (1-16:1, 2-18:1) MIPC-B' (C26))	mannosylinositol phosphorylceramide B' (C26)[g] + 1-phosphatidyl-1D-myo-inositol (1-16:1, 2-18:1)[gm] => inositol phosphomannosylinositol phosphoceramide B' (C26)[g] + diglyceride (1-16:1, 2-18:1)[gm]	2.-.-.-	YDR072C	0	0	NA	0	0	NA	0	0	NA	0	0	NA	0	0	NA
r_3378	inositolphosphotransferase (PI (1-18:0, 2-18:1) MIPC-B' (C26))	mannosylinositol phosphorylceramide B' (C26)[g] + 1-phosphatidyl-1D-myo-inositol (1-18:0, 2-18:1)[gm] => inositol phosphomannosylinositol phosphoceramide B' (C26)[g] + diglyceride (1-18:0, 2-18:1)[gm]	2.-.-.-	YDR072C	0	0	NA	0	0	NA	0	0	NA	0	0	NA	0	0	NA
r_3379	inositolphosphotransferase (PI (1-18:1, 2-18:1) MIPC-B' (C26))	mannosylinositol phosphorylceramide B' (C26)[g] + 1-phosphatidyl-1D-myo-inositol (1-18:1, 2-18:1)[gm] => inositol phosphomannosylinositol phosphoceramide B' (C26)[g] + diglyceride (1-18:1, 2-18:1)[gm]	2.-.-.-	YDR072C	0	0	NA	0	0	NA	0	0	NA	0	0	NA	0	0	NA
r_3380	inositolphosphotransferase (PI (1-16:0, 2-16:1) MIPC-B (C24))	mannosylinositol phosphorylceramide B (C24)[g] + 1-phosphatidyl-1D-myo-inositol (1-16:0, 2-16:1)[gm] => inositol phosphomannosylinositol phosphoceramide B (C24)[g] + diglyceride (1-16:0, 2-16:1)[gm]	2.-.-.-	YDR072C	0	0	NA	0	0	NA	0	0	NA	0	0	NA	0	0	NA
r_3381	inositolphosphotransferase (PI (1-16:1, 2-16:1) MIPC-B (C24))	mannosylinositol phosphorylceramide B (C24)[g] + 1-phosphatidyl-1D-myo-inositol (1-16:1, 2-16:1)[gm] => inositol phosphomannosylinositol phosphoceramide B (C24)[g] + diglyceride (1-16:1, 2-16:1)[gm]	2.-.-.-	YDR072C	0	0	NA	0	0	NA	0	0	NA	0	0	NA	0	0	NA
r_3382	inositolphosphotransferase (PI (1-18:0, 2-16:1) MIPC-B (C24))	mannosylinositol phosphorylceramide B (C24)[g] + 1-phosphatidyl-1D-myo-inositol (1-18:0, 2-16:1)[gm] => inositol phosphomannosylinositol phosphoceramide B (C24)[g] + diglyceride (1-18:0, 2-16:1)[gm]	2.-.-.-	YDR072C	0	0	NA	0	0	NA	0	0	NA	0	0	NA	0	0	NA
r_3383	inositolphosphotransferase (PI (1-18:1, 2-16:1) MIPC-B (C24))	mannosylinositol phosphorylceramide B (C24)[g] + 1-phosphatidyl-1D-myo-inositol (1-18:1, 2-16:1)[gm] => inositol phosphomannosylinositol phosphoceramide B (C24)[g] + diglyceride (1-18:1, 2-16:1)[gm]	2.-.-.-	YDR072C	0	0	NA	0	0	NA	0	0	NA	0	0	NA	0	0	NA
r_3384	inositolphosphotransferase (PI (1-16:0, 2-18:1) MIPC-B (C24))	mannosylinositol phosphorylceramide B (C24)[g] + 1-phosphatidyl-1D-myo-inositol (1-16:0, 2-18:1)[gm] => inositol phosphomannosylinositol phosphoceramide B (C24)[g] + diglyceride (1-16:0, 2-18:1)[gm]	2.-.-.-	YDR072C	0	0	NA	0	0	NA	0	0	NA	0	0	NA	0	0	NA
r_3385	inositolphosphotransferase (PI (1-16:1, 2-18:1) MIPC-B (C24))	mannosylinositol phosphorylceramide B (C24)[g] + 1-phosphatidyl-1D-myo-inositol (1-16:1, 2-18:1)[gm] => inositol phosphomannosylinositol phosphoceramide B (C24)[g] + diglyceride (1-16:1, 2-18:1)[gm]	2.-.-.-	YDR072C	0	0	NA	0	0	NA	0	0	NA	0	0	NA	0	0	NA
r_3386	inositolphosphotransferase (PI (1-18:0, 2-18:1) MIPC-B (C24))	mannosylinositol phosphorylceramide B (C24)[g] + 1-phosphatidyl-1D-myo-inositol (1-18:0, 2-18:1)[gm] => inositol phosphomannosylinositol phosphoceramide B (C24)[g] + diglyceride (1-18:0, 2-18:1)[gm]	2.-.-.-	YDR072C	0	0	NA	0	0	NA	0	0	NA	0	0	NA	0	0	NA
r_3387	inositolphosphotransferase (PI (1-18:1, 2-18:1) MIPC-B (C24))	mannosylinositol phosphorylceramide B (C24)[g] + 1-phosphatidyl-1D-myo-inositol (1-18:1, 2-18:1)[gm] => inositol phosphomannosylinositol phosphoceramide B (C24)[g] + diglyceride (1-18:1, 2-18:1)[gm]	2.-.-.-	YDR072C	0	0	NA	0	0	NA	0	0	NA	0	0	NA	0	0	NA
r_3388	inositolphosphotransferase (PI (1-16:0, 2-16:1) MIPC-B (C26))	mannosylinositol phosphorylceramide B (C26)[g] + 1-phosphatidyl-1D-myo-inositol (1-16:0, 2-16:1)[gm] => inositol phosphomannosylinositol phosphoceramide B (C26)[g] + diglyceride (1-16:0, 2-16:1)[gm]	2.-.-.-	YDR072C	0	0	NA	0	0	NA	0	0	NA	0	0	NA	0	0	NA
r_3389	inositolphosphotransferase (PI (1-16:1, 2-16:1) MIPC-B (C26))	mannosylinositol phosphorylceramide B (C26)[g] + 1-phosphatidyl-1D-myo-inositol (1-16:1, 2-16:1)[gm] => inositol phosphomannosylinositol phosphoceramide B (C26)[g] + diglyceride (1-16:1, 2-16:1)[gm]	2.-.-.-	YDR072C	0	0	NA	0	0	NA	0	0	NA	0	0	NA	0	0	NA
r_3390	inositolphosphotransferase (PI (1-18:0, 2-16:1) MIPC-B (C26))	mannosylinositol phosphorylceramide B (C26)[g] + 1-phosphatidyl-1D-myo-inositol (1-18:0, 2-16:1)[gm] => inositol phosphomannosylinositol phosphoceramide B (C26)[g] + diglyceride (1-18:0, 2-16:1)[gm]	2.-.-.-	YDR072C	0	0	NA	0	0	NA	0	0	NA	0	0	NA	0	0	NA
r_3391	inositolphosphotransferase (PI (1-18:1, 2-16:1) MIPC-B (C26))	mannosylinositol phosphorylceramide B (C26)[g] + 1-phosphatidyl-1D-myo-inositol (1-18:1, 2-16:1)[gm] => inositol phosphomannosylinositol phosphoceramide B (C26)[g] + diglyceride (1-18:1, 2-16:1)[gm]	2.-.-.-	YDR072C	0	0	NA	0	0	NA	0	0	NA	0	0	NA	0	0	NA
r_3392	inositolphosphotransferase (PI (1-16:0, 2-18:1) MIPC-B (C26))	mannosylinositol phosphorylceramide B (C26)[g] + 1-phosphatidyl-1D-myo-inositol (1-16:0, 2-18:1)[gm] => inositol phosphomannosylinositol phosphoceramide B (C26)[g] + diglyceride (1-16:0, 2-18:1)[gm]	2.-.-.-	YDR072C	0	0	NA	0	0	NA	0	0	NA	0	0	NA	0	0	NA
r_3393	inositolphosphotransferase (PI (1-16:1, 2-18:1) MIPC-B (C26))	mannosylinositol phosphorylceramide B (C26)[g] + 1-phosphatidyl-1D-myo-inositol (1-16:1, 2-18:1)[gm] => inositol phosphomannosylinositol phosphoceramide B (C26)[g] + diglyceride (1-16:1, 2-18:1)[gm]	2.-.-.-	YDR072C	0	0	NA	0	0	NA	0	0	NA	0	0	NA	0	0	NA
r_3394	inositolphosphotransferase (PI (1-18:0, 2-18:1) MIPC-B (C26))	mannosylinositol phosphorylceramide B (C26)[g] + 1-phosphatidyl-1D-myo-inositol (1-18:0, 2-18:1)[gm] => inositol phosphomannosylinositol phosphoceramide B (C26)[g] + diglyceride (1-18:0, 2-18:1)[gm]	2.-.-.-	YDR072C	0	0	NA	0	0	NA	0	0	NA	0	0	NA	0	0	NA
r_3395	inositolphosphotransferase (PI (1-18:1, 2-18:1) MIPC-B (C26))	mannosylinositol phosphorylceramide B (C26)[g] + 1-phosphatidyl-1D-myo-inositol (1-18:1, 2-18:1)[gm] => inositol phosphomannosylinositol phosphoceramide B (C26)[g] + diglyceride (1-18:1, 2-18:1)[gm]	2.-.-.-	YDR072C	0	0	NA	0	0	NA	0	0	NA	0	0	NA	0	0	NA
r_3396	inositolphosphotransferase (PI (1-16:0, 2-16:1) MIPC-C (C24))	mannosylinositol phosphorylceramide C (C24)[g] + 1-phosphatidyl-1D-myo-inositol (1-16:0, 2-16:1)[gm] => inositol phosphomannosylinositol phosphoceramide C (C24)[g] + diglyceride (1-16:0, 2-16:1)[gm]	2.-.-.-	YDR072C	0	0	NA	0	0	NA	0	0	NA	0	0	NA	0	0	NA
r_3397	inositolphosphotransferase (PI (1-16:1, 2-16:1) MIPC-C (C24))	mannosylinositol phosphorylceramide C (C24)[g] + 1-phosphatidyl-1D-myo-inositol (1-16:1, 2-16:1)[gm] => inositol phosphomannosylinositol phosphoceramide C (C24)[g] + diglyceride (1-16:1, 2-16:1)[gm]	2.-.-.-	YDR072C	0	0	NA	0	0	NA	0	0	NA	0	0	NA	0	0	NA
r_3398	inositolphosphotransferase (PI (1-18:0, 2-16:1) MIPC-C (C24))	mannosylinositol phosphorylceramide C (C24)[g] + 1-phosphatidyl-1D-myo-inositol (1-18:0, 2-16:1)[gm] => inositol phosphomannosylinositol phosphoceramide C (C24)[g] + diglyceride (1-18:0, 2-16:1)[gm]	2.-.-.-	YDR072C	0	0	NA	0	0	NA	0	0	NA	0	0	NA	0	0	NA
r_3399	inositolphosphotransferase (PI (1-18:1, 2-16:1) MIPC-C (C24))	mannosylinositol phosphorylceramide C (C24)[g] + 1-phosphatidyl-1D-myo-inositol (1-18:1, 2-16:1)[gm] => inositol phosphomannosylinositol phosphoceramide C (C24)[g] + diglyceride (1-18:1, 2-16:1)[gm]	2.-.-.-	YDR072C	0	0	NA	0	0	NA	0	0	NA	0	0	NA	0	0	NA
r_3400	inositolphosphotransferase (PI (1-16:0, 2-18:1) MIPC-C (C24))	mannosylinositol phosphorylceramide C (C24)[g] + 1-phosphatidyl-1D-myo-inositol (1-16:0, 2-18:1)[gm] => inositol phosphomannosylinositol phosphoceramide C (C24)[g] + diglyceride (1-16:0, 2-18:1)[gm]	2.-.-.-	YDR072C	0	0	NA	0	0	NA	0	0	NA	0	0	NA	0	0	NA
r_3401	inositolphosphotransferase (PI (1-16:1, 2-18:1) MIPC-C (C24))	mannosylinositol phosphorylceramide C (C24)[g] + 1-phosphatidyl-1D-myo-inositol (1-16:1, 2-18:1)[gm] => inositol phosphomannosylinositol phosphoceramide C (C24)[g] + diglyceride (1-16:1, 2-18:1)[gm]	2.-.-.-	YDR072C	0	0	NA	0	0	NA	0	0	NA	0	0	NA	0	0	NA
r_3402	inositolphosphotransferase (PI (1-18:0, 2-18:1) MIPC-C (C24))	mannosylinositol phosphorylceramide C (C24)[g] + 1-phosphatidyl-1D-myo-inositol (1-18:0, 2-18:1)[gm] => inositol phosphomannosylinositol phosphoceramide C (C24)[g] + diglyceride (1-18:0, 2-18:1)[gm]	2.-.-.-	YDR072C	0	0	NA	0	0	NA	0	0	NA	0	0	NA	0	0	NA
r_3403	inositolphosphotransferase (PI (1-18:1, 2-18:1) MIPC-C (C24))	mannosylinositol phosphorylceramide C (C24)[g] + 1-phosphatidyl-1D-myo-inositol (1-18:1, 2-18:1)[gm] => inositol phosphomannosylinositol phosphoceramide C (C24)[g] + diglyceride (1-18:1, 2-18:1)[gm]	2.-.-.-	YDR072C	0	0	NA	0	0	NA	0	0	NA	0	0	NA	0	0	NA
r_3404	inositolphosphotransferase (PI (1-16:0, 2-16:1) MIPC-C (C26))	mannosylinositol phosphorylceramide C (C26)[g] + 1-phosphatidyl-1D-myo-inositol (1-16:0, 2-16:1)[gm] => inositol phosphomannosylinositol phosphoceramide C (C26)[g] + diglyceride (1-16:0, 2-16:1)[gm]	2.-.-.-	YDR072C	0	0	NA	0	0	NA	0	0	NA	0	0	NA	0	0	NA
r_3405	inositolphosphotransferase (PI (1-16:1, 2-16:1) MIPC-C (C26))	mannosylinositol phosphorylceramide C (C26)[g] + 1-phosphatidyl-1D-myo-inositol (1-16:1, 2-16:1)[gm] => inositol phosphomannosylinositol phosphoceramide C (C26)[g] + diglyceride (1-16:1, 2-16:1)[gm]	2.-.-.-	YDR072C	0	0	NA	0	0	NA	0	0	NA	0	0	NA	0	0	NA
r_3406	inositolphosphotransferase (PI (1-18:0, 2-16:1) MIPC-C (C26))	mannosylinositol phosphorylceramide C (C26)[g] + 1-phosphatidyl-1D-myo-inositol (1-18:0, 2-16:1)[gm] => inositol phosphomannosylinositol phosphoceramide C (C26)[g] + diglyceride (1-18:0, 2-16:1)[gm]	2.-.-.-	YDR072C	0	0	NA	0	0	NA	0	0	NA	0	0	NA	0	0	NA
r_3407	inositolphosphotransferase (PI (1-18:1, 2-16:1) MIPC-C (C26))	mannosylinositol phosphorylceramide C (C26)[g] + 1-phosphatidyl-1D-myo-inositol (1-18:1, 2-16:1)[gm] => inositol phosphomannosylinositol phosphoceramide C (C26)[g] + diglyceride (1-18:1, 2-16:1)[gm]	2.-.-.-	YDR072C	0	0	NA	0	0	NA	0	0	NA	0	0	NA	0	0	NA
r_3408	inositolphosphotransferase (PI (1-16:0, 2-18:1) MIPC-C (C26))	mannosylinositol phosphorylceramide C (C26)[g] + 1-phosphatidyl-1D-myo-inositol (1-16:0, 2-18:1)[gm] => inositol phosphomannosylinositol phosphoceramide C (C26)[g] + diglyceride (1-16:0, 2-18:1)[gm]	2.-.-.-	YDR072C	0	0	NA	0	0	NA	0	0	NA	0	0	NA	0	0	NA
r_3409	inositolphosphotransferase (PI (1-16:1, 2-18:1) MIPC-C (C26))	mannosylinositol phosphorylceramide C (C26)[g] + 1-phosphatidyl-1D-myo-inositol (1-16:1, 2-18:1)[gm] => inositol phosphomannosylinositol phosphoceramide C (C26)[g] + diglyceride (1-16:1, 2-18:1)[gm]	2.-.-.-	YDR072C	0	0	NA	0	0	NA	0	0	NA	0	0	NA	0	0	NA
r_3410	inositolphosphotransferase (PI (1-18:0, 2-18:1) MIPC-C (C26))	mannosylinositol phosphorylceramide C (C26)[g] + 1-phosphatidyl-1D-myo-inositol (1-18:0, 2-18:1)[gm] => inositol phosphomannosylinositol phosphoceramide C (C26)[g] + diglyceride (1-18:0, 2-18:1)[gm]	2.-.-.-	YDR072C	0	0	NA	0	0	NA	0	0	NA	0	0	NA	0	0	NA
r_3411	inositolphosphotransferase (PI (1-18:1, 2-18:1) MIPC-C (C26))	mannosylinositol phosphorylceramide C (C26)[g] + 1-phosphatidyl-1D-myo-inositol (1-18:1, 2-18:1)[gm] => inositol phosphomannosylinositol phosphoceramide C (C26)[g] + diglyceride (1-18:1, 2-18:1)[gm]	2.-.-.-	YDR072C	0	0	NA	0	0	NA	0	0	NA	0	0	NA	0	0	NA
r_3412	inositolphosphotransferase (PI (1-16:0, 2-16:1) MIPC-D (C24))	mannosylinositol phosphorylceramide D (C24)[g] + 1-phosphatidyl-1D-myo-inositol (1-16:0, 2-16:1)[gm] => inositol phosphomannosylinositol phosphoceramide D (C24)[g] + diglyceride (1-16:0, 2-16:1)[gm]	2.-.-.-	YDR072C	0	0	NA	0	0	NA	0	0	NA	0	0	NA	0	0	NA
r_3413	inositolphosphotransferase (PI (1-16:1, 2-16:1) MIPC-D (C24))	mannosylinositol phosphorylceramide D (C24)[g] + 1-phosphatidyl-1D-myo-inositol (1-16:1, 2-16:1)[gm] => inositol phosphomannosylinositol phosphoceramide D (C24)[g] + diglyceride (1-16:1, 2-16:1)[gm]	2.-.-.-	YDR072C	0	0	NA	0	0	NA	0	0	NA	0	0	NA	0	0	NA
r_3414	inositolphosphotransferase (PI (1-18:0, 2-16:1) MIPC-D (C24))	mannosylinositol phosphorylceramide D (C24)[g] + 1-phosphatidyl-1D-myo-inositol (1-18:0, 2-16:1)[gm] => inositol phosphomannosylinositol phosphoceramide D (C24)[g] + diglyceride (1-18:0, 2-16:1)[gm]	2.-.-.-	YDR072C	0	0	NA	0	0	NA	0	0	NA	0	0	NA	0	0	NA
r_3415	inositolphosphotransferase (PI (1-18:1, 2-16:1) MIPC-D (C24))	mannosylinositol phosphorylceramide D (C24)[g] + 1-phosphatidyl-1D-myo-inositol (1-18:1, 2-16:1)[gm] => inositol phosphomannosylinositol phosphoceramide D (C24)[g] + diglyceride (1-18:1, 2-16:1)[gm]	2.-.-.-	YDR072C	0	0	NA	0	0	NA	0	0	NA	0	0	NA	0	0	NA
r_3416	inositolphosphotransferase (PI (1-16:0, 2-18:1) MIPC-D (C24))	mannosylinositol phosphorylceramide D (C24)[g] + 1-phosphatidyl-1D-myo-inositol (1-16:0, 2-18:1)[gm] => inositol phosphomannosylinositol phosphoceramide D (C24)[g] + diglyceride (1-16:0, 2-18:1)[gm]	2.-.-.-	YDR072C	0	0	NA	0	0	NA	0	0	NA	0	0	NA	0	0	NA
r_3417	inositolphosphotransferase (PI (1-16:1, 2-18:1) MIPC-D (C24))	mannosylinositol phosphorylceramide D (C24)[g] + 1-phosphatidyl-1D-myo-inositol (1-16:1, 2-18:1)[gm] => inositol phosphomannosylinositol phosphoceramide D (C24)[g] + diglyceride (1-16:1, 2-18:1)[gm]	2.-.-.-	YDR072C	0	0	NA	0	0	NA	0	0	NA	0	0	NA	0	0	NA
r_3418	inositolphosphotransferase (PI (1-18:0, 2-18:1) MIPC-D (C24))	mannosylinositol phosphorylceramide D (C24)[g] + 1-phosphatidyl-1D-myo-inositol (1-18:0, 2-18:1)[gm] => inositol phosphomannosylinositol phosphoceramide D (C24)[g] + diglyceride (1-18:0, 2-18:1)[gm]	2.-.-.-	YDR072C	0	0	NA	0	0	NA	0	0	NA	0	0	NA	0	0	NA
r_3419	inositolphosphotransferase (PI (1-18:1, 2-18:1) MIPC-D (C24))	mannosylinositol phosphorylceramide D (C24)[g] + 1-phosphatidyl-1D-myo-inositol (1-18:1, 2-18:1)[gm] => inositol phosphomannosylinositol phosphoceramide D (C24)[g] + diglyceride (1-18:1, 2-18:1)[gm]	2.-.-.-	YDR072C	0	0	NA	0	0	NA	0	0	NA	0	0	NA	0	0	NA
r_3420	inositolphosphotransferase (PI (1-16:0, 2-16:1) MIPC-D (C26))	mannosylinositol phosphorylceramide D (C26)[g] + 1-phosphatidyl-1D-myo-inositol (1-16:0, 2-16:1)[gm] => inositol phosphomannosylinositol phosphoceramide D (C26)[g] + diglyceride (1-16:0, 2-16:1)[gm]	2.-.-.-	YDR072C	0	0	NA	0	0	NA	0	0	NA	0	0	NA	0	0	NA
r_3421	inositolphosphotransferase (PI (1-16:1, 2-16:1) MIPC-D (C26))	mannosylinositol phosphorylceramide D (C26)[g] + 1-phosphatidyl-1D-myo-inositol (1-16:1, 2-16:1)[gm] => inositol phosphomannosylinositol phosphoceramide D (C26)[g] + diglyceride (1-16:1, 2-16:1)[gm]	2.-.-.-	YDR072C	0	0	NA	0	0	NA	0	0	NA	0	0	NA	0	0	NA
r_3422	inositolphosphotransferase (PI (1-18:0, 2-16:1) MIPC-D (C26))	mannosylinositol phosphorylceramide D (C26)[g] + 1-phosphatidyl-1D-myo-inositol (1-18:0, 2-16:1)[gm] => inositol phosphomannosylinositol phosphoceramide D (C26)[g] + diglyceride (1-18:0, 2-16:1)[gm]	2.-.-.-	YDR072C	0	0	NA	0	0	NA	0	0	NA	0	0	NA	0	0	NA
r_3423	inositolphosphotransferase (PI (1-18:1, 2-16:1) MIPC-D (C26))	mannosylinositol phosphorylceramide D (C26)[g] + 1-phosphatidyl-1D-myo-inositol (1-18:1, 2-16:1)[gm] => inositol phosphomannosylinositol phosphoceramide D (C26)[g] + diglyceride (1-18:1, 2-16:1)[gm]	2.-.-.-	YDR072C	0	0	NA	0	0	NA	0	0	NA	0	0	NA	0	0	NA
r_3424	inositolphosphotransferase (PI (1-16:0, 2-18:1) MIPC-D (C26))	mannosylinositol phosphorylceramide D (C26)[g] + 1-phosphatidyl-1D-myo-inositol (1-16:0, 2-18:1)[gm] => inositol phosphomannosylinositol phosphoceramide D (C26)[g] + diglyceride (1-16:0, 2-18:1)[gm]	2.-.-.-	YDR072C	0	0	NA	0	0	NA	0	0	NA	0	0	NA	0	0	NA
r_3425	inositolphosphotransferase (PI (1-16:1, 2-18:1) MIPC-D (C26))	mannosylinositol phosphorylceramide D (C26)[g] + 1-phosphatidyl-1D-myo-inositol (1-16:1, 2-18:1)[gm] => inositol phosphomannosylinositol phosphoceramide D (C26)[g] + diglyceride (1-16:1, 2-18:1)[gm]	2.-.-.-	YDR072C	0	0	NA	0	0	NA	0	0	NA	0	0	NA	0	0	NA
r_3426	inositolphosphotransferase (PI (1-18:0, 2-18:1) MIPC-D (C26))	mannosylinositol phosphorylceramide D (C26)[g] + 1-phosphatidyl-1D-myo-inositol (1-18:0, 2-18:1)[gm] => inositol phosphomannosylinositol phosphoceramide D (C26)[g] + diglyceride (1-18:0, 2-18:1)[gm]	2.-.-.-	YDR072C	0	0	NA	0	0	NA	0	0	NA	0	0	NA	0	0	NA
r_3427	inositolphosphotransferase (PI (1-18:1, 2-18:1) MIPC-D (C26))	mannosylinositol phosphorylceramide D (C26)[g] + 1-phosphatidyl-1D-myo-inositol (1-18:1, 2-18:1)[gm] => inositol phosphomannosylinositol phosphoceramide D (C26)[g] + diglyceride (1-18:1, 2-18:1)[gm]	2.-.-.-	YDR072C	0	0	NA	0	0	NA	0	0	NA	0	0	NA	0	0	NA
r_3428	IPC synthase (PI (1-16:0, 2-16:1) ceramide-1 (C24))	ceramide-1 (C24)[g] + 1-phosphatidyl-1D-myo-inositol (1-16:0, 2-16:1)[gm] => inositol-P-ceramide A (C24)[g] + diglyceride (1-16:0, 2-16:1)[gm]	2.-.-.-	YDR367W and YKL004W	8.59078e-06	0.000421228	49.0326	0.000164322	0.0043762	26.6319	0.000194859	0.00615951	31.6101	0.000107844	0.00539165	49.9951	4.58881e-05	0.00229429	49.9976
r_3429	IPC synthase (PI (1-16:1, 2-16:1) ceramide-1 (C24))	ceramide-1 (C24)[g] + 1-phosphatidyl-1D-myo-inositol (1-16:1, 2-16:1)[gm] => inositol-P-ceramide A (C24)[g] + diglyceride (1-16:1, 2-16:1)[gm]	2.-.-.-	YDR367W and YKL004W	9.23794e-06	0.000428362	46.3698	2.42685e-05	0.00165574	68.2259	0.000118804	0.00477248	40.1709	0.000162348	0.00661253	40.7307	7.54784e-05	0.00284055	37.634
r_3430	IPC synthase (PI (1-18:0, 2-16:1) ceramide-1 (C24))	ceramide-1 (C24)[g] + 1-phosphatidyl-1D-myo-inositol (1-18:0, 2-16:1)[gm] => inositol-P-ceramide A (C24)[g] + diglyceride (1-18:0, 2-16:1)[gm]	2.-.-.-	YDR367W and YKL004W	8.48039e-06	0.000423977	49.995	9.20621e-05	0.00325484	35.3548	0.000155511	0.00549588	35.3408	0.000510133	0.0114817	22.5073	0.000186055	0.00456993	24.5623
r_3431	IPC synthase (PI (1-18:1, 2-16:1) ceramide-1 (C24))	ceramide-1 (C24)[g] + 1-phosphatidyl-1D-myo-inositol (1-18:1, 2-16:1)[gm] => inositol-P-ceramide A (C24)[g] + diglyceride (1-18:1, 2-16:1)[gm]	2.-.-.-	YDR367W and YKL004W	1.69415e-05	0.000598791	35.3447	0.000163554	0.00436855	26.7101	0.000272202	0.00727055	26.7101	0.000107897	0.00539431	49.995	0.000158539	0.00423609	26.7195
r_3432	IPC synthase (PI (1-16:0, 2-18:1) ceramide-1 (C24))	ceramide-1 (C24)[g] + 1-phosphatidyl-1D-myo-inositol (1-16:0, 2-18:1)[gm] => inositol-P-ceramide A (C24)[g] + diglyceride (1-16:0, 2-18:1)[gm]	2.-.-.-	YDR367W and YKL004W	4.23477e-06	0.000299444	70.7107	9.41322e-05	0.00329995	35.0566	0.000194257	0.00614048	31.6102	5.39466e-05	0.0038146	70.7107	0.000115405	0.00361878	31.3572
r_3433	IPC synthase (PI (1-16:1, 2-18:1) ceramide-1 (C24))	ceramide-1 (C24)[g] + 1-phosphatidyl-1D-myo-inositol (1-16:1, 2-18:1)[gm] => inositol-P-ceramide A (C24)[g] + diglyceride (1-16:1, 2-18:1)[gm]	2.-.-.-	YDR367W and YKL004W	2.52766e-05	0.000729359	28.8552	4.67764e-05	0.00233713	49.9639	5.04207e-05	0.00286396	56.8012	0.000161846	0.006606	40.8167	9.24827e-05	0.00324352	35.0717
r_3434	IPC synthase (PI (1-18:0, 2-18:1) ceramide-1 (C24))	ceramide-1 (C24)[g] + 1-phosphatidyl-1D-myo-inositol (1-18:0, 2-18:1)[gm] => inositol-P-ceramide A (C24)[g] + diglyceride (1-18:0, 2-18:1)[gm]	2.-.-.-	YDR367W and YKL004W	1.60725e-05	0.000570542	35.4981	7.00162e-05	0.00285783	40.8167	0.000155677	0.00550235	35.3447	0.00016167	0.00659883	40.8167	4.57214e-05	0.00228589	49.9961
r_3435	IPC synthase (PI (1-18:1, 2-18:1) ceramide-1 (C24))	ceramide-1 (C24)[g] + 1-phosphatidyl-1D-myo-inositol (1-18:1, 2-18:1)[gm] => inositol-P-ceramide A (C24)[g] + diglyceride (1-18:1, 2-18:1)[gm]	2.-.-.-	YDR367W and YKL004W	1.67751e-05	0.000592944	35.3467	6.99388e-05	0.00285467	40.8168	0.000193329	0.00611146	31.6117	0.000161835	0.00660558	40.8167	6.87269e-05	0.00280525	40.8174
r_3436	IPC synthase (PI (1-16:0, 2-16:1) ceramide-1 (C26))	ceramide-1 (C26)[g] + 1-phosphatidyl-1D-myo-inositol (1-16:0, 2-16:1)[gm] => inositol-P-ceramide A (C26)[g] + diglyceride (1-16:0, 2-16:1)[gm]	2.-.-.-	YDR367W and YKL004W	4.46429e-06	0.000303859	68.0645	0.000187105	0.00467436	24.9826	0.000194033	0.00613348	31.6105	0.000108011	0.00540002	49.995	0.000206569	0.00486602	23.5564
r_3437	IPC synthase (PI (1-16:1, 2-16:1) ceramide-1 (C26))	ceramide-1 (C26)[g] + 1-phosphatidyl-1D-myo-inositol (1-16:1, 2-16:1)[gm] => inositol-P-ceramide A (C26)[g] + diglyceride (1-16:1, 2-16:1)[gm]	2.-.-.-	YDR367W and YKL004W	3.05806e-05	0.000803351	26.2699	0.000118091	0.00370049	31.336	7.82901e-05	0.00389703	49.7768	0.000270197	0.00851941	31.5303	7.04844e-05	0.00283924	40.2819
r_3438	IPC synthase (PI (1-18:0, 2-16:1) ceramide-1 (C26))	ceramide-1 (C26)[g] + 1-phosphatidyl-1D-myo-inositol (1-18:0, 2-16:1)[gm] => inositol-P-ceramide A (C26)[g] + diglyceride (1-18:0, 2-16:1)[gm]	2.-.-.-	YDR367W and YKL004W	2.60858e-08	1.37463e-06	52.6966	8.64727e-08	6.11454e-06	70.7107	0.000138816	0.0050129	36.1117	0.000161904	0.00660807	40.8147	5.84267e-05	0.00245416	42.0042
r_3439	IPC synthase (PI (1-18:1, 2-16:1) ceramide-1 (C26))	ceramide-1 (C26)[g] + 1-phosphatidyl-1D-myo-inositol (1-18:1, 2-16:1)[gm] => inositol-P-ceramide A (C26)[g] + diglyceride (1-18:1, 2-16:1)[gm]	2.-.-.-	YDR367W and YKL004W	1.27061e-05	0.00051862	40.8167	0.000116812	0.00369244	31.6101	0.00012841	0.0048361	37.6615	0.000485286	0.0114253	23.5434	0.000230939	0.00510089	22.0876
r_3440	IPC synthase (PI (1-16:0, 2-18:1) ceramide-1 (C26))	ceramide-1 (C26)[g] + 1-phosphatidyl-1D-myo-inositol (1-16:0, 2-18:1)[gm] => inositol-P-ceramide A (C26)[g] + diglyceride (1-16:0, 2-18:1)[gm]	2.-.-.-	YDR367W and YKL004W	8.36126e-06	0.000418056	49.9992	0.000139949	0.00403798	28.8532	9.74042e-05	0.00413076	42.4085	0.00044393	0.010808	24.3463	0.000159795	0.00426822	26.7106
r_3441	IPC synthase (PI (1-16:1, 2-18:1) ceramide-1 (C26))	ceramide-1 (C26)[g] + 1-phosphatidyl-1D-myo-inositol (1-16:1, 2-18:1)[gm] => inositol-P-ceramide A (C26)[g] + diglyceride (1-16:1, 2-18:1)[gm]	2.-.-.-	YDR367W and YKL004W	4.12649e-06	0.000291787	70.7107	0.000140241	0.0040464	28.8531	0	0	NA	0.000215874	0.00762126	35.3042	2.30152e-05	0.00162742	70.7107
r_3442	IPC synthase (PI (1-18:0, 2-18:1) ceramide-1 (C26))	ceramide-1 (C26)[g] + 1-phosphatidyl-1D-myo-inositol (1-18:0, 2-18:1)[gm] => inositol-P-ceramide A (C26)[g] + diglyceride (1-18:0, 2-18:1)[gm]	2.-.-.-	YDR367W and YKL004W	1.68297e-05	0.000594877	35.3469	0.000115429	0.0036497	31.6187	0.000194343	0.00614322	31.6102	0.000323567	0.0093359	28.8531	4.60226e-05	0.0023009	49.995
r_3443	IPC synthase (PI (1-18:1, 2-18:1) ceramide-1 (C26))	ceramide-1 (C26)[g] + 1-phosphatidyl-1D-myo-inositol (1-18:1, 2-18:1)[gm] => inositol-P-ceramide A (C26)[g] + diglyceride (1-18:1, 2-18:1)[gm]	2.-.-.-	YDR367W and YKL004W	2.11684e-05	0.000669135	31.6101	0.00011722	0.00368709	31.4545	7.7779e-05	0.00388856	49.995	0.000377616	0.0100861	26.7101	9.16242e-05	0.00323853	35.3458
r_3444	IPC synthase (PI (1-16:0, 2-16:1) ceramide-2' (C24))	ceramide-2' (C24)[g] + 1-phosphatidyl-1D-myo-inositol (1-16:0, 2-16:1)[gm] => inositol-P-ceramide B' (C24)[g] + diglyceride (1-16:0, 2-16:1)[gm]	2.-.-.-	YDR367W and YKL004W	2.11346e-05	0.000668193	31.6161	6.13445e-05	0.00253773	41.3685	0.000116915	0.00477209	40.8167	0.000108011	0.00540002	49.995	6.95433e-05	0.00281937	40.5412
r_3445	IPC synthase (PI (1-16:1, 2-16:1) ceramide-2' (C24))	ceramide-2' (C24)[g] + 1-phosphatidyl-1D-myo-inositol (1-16:1, 2-16:1)[gm] => inositol-P-ceramide B' (C24)[g] + diglyceride (1-16:1, 2-16:1)[gm]	2.-.-.-	YDR367W and YKL004W	2.62987e-05	0.000744278	28.301	0.000116675	0.00366711	31.4302	7.89706e-05	0.00389689	49.346	5.43516e-05	0.00381907	70.266	9.76233e-05	0.0032755	33.5524
r_3446	IPC synthase (PI (1-18:0, 2-16:1) ceramide-2' (C24))	ceramide-2' (C24)[g] + 1-phosphatidyl-1D-myo-inositol (1-18:0, 2-16:1)[gm] => inositol-P-ceramide B' (C24)[g] + diglyceride (1-18:0, 2-16:1)[gm]	2.-.-.-	YDR367W and YKL004W	1.27012e-05	0.000518421	40.8168	0.000187101	0.00467208	24.9709	0.000155635	0.00550087	35.3448	5.39655e-05	0.00381593	70.7107	9.20091e-05	0.00324521	35.2705
r_3447	IPC synthase (PI (1-18:1, 2-16:1) ceramide-2' (C24))	ceramide-2' (C24)[g] + 1-phosphatidyl-1D-myo-inositol (1-18:1, 2-16:1)[gm] => inositol-P-ceramide B' (C24)[g] + diglyceride (1-18:1, 2-16:1)[gm]	2.-.-.-	YDR367W and YKL004W	4.23536e-06	0.000299485	70.7107	6.07226e-05	0.00253721	41.7835	3.72313e-05	0.00263265	70.7107	0.000178693	0.00671216	37.5624	6.90457e-05	0.00281822	40.8167
r_3448	IPC synthase (PI (1-16:0, 2-18:1) ceramide-2' (C24))	ceramide-2' (C24)[g] + 1-phosphatidyl-1D-myo-inositol (1-16:0, 2-18:1)[gm] => inositol-P-ceramide B' (C24)[g] + diglyceride (1-16:0, 2-18:1)[gm]	2.-.-.-	YDR367W and YKL004W	4.44775e-05	0.000952667	21.4191	0.000139898	0.0040253	28.773	0.000640335	0.0108791	16.9896	0.000269516	0.00851944	31.6101	4.54201e-05	0.00227078	49.995
r_3449	IPC synthase (PI (1-16:1, 2-18:1) ceramide-2' (C24))	ceramide-2' (C24)[g] + 1-phosphatidyl-1D-myo-inositol (1-16:1, 2-18:1)[gm] => inositol-P-ceramide B' (C24)[g] + diglyceride (1-16:1, 2-18:1)[gm]	2.-.-.-	YDR367W and YKL004W	8.41662e-06	0.000420798	49.996	2.33736e-05	0.00165276	70.7107	3.89419e-05	0.00275361	70.7107	0.000107897	0.00539432	49.995	9.16394e-05	0.00323907	35.3459
r_3450	IPC synthase (PI (1-18:0, 2-18:1) ceramide-2' (C24))	ceramide-2' (C24)[g] + 1-phosphatidyl-1D-myo-inositol (1-18:0, 2-18:1)[gm] => inositol-P-ceramide B' (C24)[g] + diglyceride (1-18:0, 2-18:1)[gm]	2.-.-.-	YDR367W and YKL004W	4.23439e-06	0.000299417	70.7107	4.66975e-05	0.00233464	49.995	0.000116757	0.00476565	40.8167	0.000323672	0.00933894	28.8531	6.81195e-05	0.00278067	40.8205
r_3451	IPC synthase (PI (1-18:1, 2-18:1) ceramide-2' (C24))	ceramide-2' (C24)[g] + 1-phosphatidyl-1D-myo-inositol (1-18:1, 2-18:1)[gm] => inositol-P-ceramide B' (C24)[g] + diglyceride (1-18:1, 2-18:1)[gm]	2.-.-.-	YDR367W and YKL004W	8.46735e-06	0.000423325	49.995	4.66602e-05	0.00233278	49.995	0.000194446	0.00614648	31.6101	0.000161835	0.00660558	40.8167	6.90252e-05	0.00281738	40.8167
r_3452	IPC synthase (PI (1-16:0, 2-16:1) ceramide-2' (C26))	ceramide-2' (C26)[g] + 1-phosphatidyl-1D-myo-inositol (1-16:0, 2-16:1)[gm] => inositol-P-ceramide B' (C26)[g] + diglyceride (1-16:0, 2-16:1)[gm]	2.-.-.-	YDR367W and YKL004W	1.59122e-05	0.000567709	35.6776	0.000105102	0.00339403	32.2928	0.000194998	0.00615852	31.5825	0.000107844	0.00539165	49.9951	0.000124613	0.00367941	29.5267
r_3453	IPC synthase (PI (1-16:1, 2-16:1) ceramide-2' (C26))	ceramide-2' (C26)[g] + 1-phosphatidyl-1D-myo-inositol (1-16:1, 2-16:1)[gm] => inositol-P-ceramide B' (C26)[g] + diglyceride (1-16:1, 2-16:1)[gm]	2.-.-.-	YDR367W and YKL004W	2.24098e-05	0.000676863	30.2039	0.000147693	0.00407105	27.5643	4.06854e-05	0.00275611	67.742	0.000218517	0.00763599	34.9446	7.30811e-05	0.00283524	38.7958
r_3454	IPC synthase (PI (1-18:0, 2-16:1) ceramide-2' (C26))	ceramide-2' (C26)[g] + 1-phosphatidyl-1D-myo-inositol (1-18:0, 2-16:1)[gm] => inositol-P-ceramide B' (C26)[g] + diglyceride (1-18:0, 2-16:1)[gm]	2.-.-.-	YDR367W and YKL004W	5.49704e-05	0.00105679	19.2247	0.000186266	0.00464346	24.9291	0.000116749	0.00476178	40.7865	0.000161642	0.00659768	40.8167	2.29291e-05	0.00160929	70.1856
r_3455	IPC synthase (PI (1-18:1, 2-16:1) ceramide-2' (C26))	ceramide-2' (C26)[g] + 1-phosphatidyl-1D-myo-inositol (1-18:1, 2-16:1)[gm] => inositol-P-ceramide B' (C26)[g] + diglyceride (1-18:1, 2-16:1)[gm]	2.-.-.-	YDR367W and YKL004W	2.10679e-05	0.000665996	31.6118	9.34305e-05	0.00330228	35.3448	3.89419e-05	0.00275361	70.7107	0.000269608	0.00852235	31.6101	0	0	NA
r_3456	IPC synthase (PI (1-16:0, 2-18:1) ceramide-2' (C26))	ceramide-2' (C26)[g] + 1-phosphatidyl-1D-myo-inositol (1-16:0, 2-18:1)[gm] => inositol-P-ceramide B' (C26)[g] + diglyceride (1-16:0, 2-18:1)[gm]	2.-.-.-	YDR367W and YKL004W	1.6187e-05	0.000573968	35.4587	9.28299e-05	0.00328119	35.3463	0.000343934	0.00811061	23.5819	0.000161484	0.00659123	40.8167	0.000114764	0.00362777	31.6106
r_3457	IPC synthase (PI (1-16:1, 2-18:1) ceramide-2' (C26))	ceramide-2' (C26)[g] + 1-phosphatidyl-1D-myo-inositol (1-16:1, 2-18:1)[gm] => inositol-P-ceramide B' (C26)[g] + diglyceride (1-16:1, 2-18:1)[gm]	2.-.-.-	YDR367W and YKL004W	2.93708e-05	0.000784552	26.712	6.87083e-05	0.00280533	40.8295	9.77974e-05	0.00413703	42.3021	0.000161732	0.00660135	40.8167	4.60305e-05	0.00230129	49.995
r_3458	IPC synthase (PI (1-18:0, 2-18:1) ceramide-2' (C26))	ceramide-2' (C26)[g] + 1-phosphatidyl-1D-myo-inositol (1-18:0, 2-18:1)[gm] => inositol-P-ceramide B' (C26)[g] + diglyceride (1-18:0, 2-18:1)[gm]	2.-.-.-	YDR367W and YKL004W	7.62675e-06	0.000382583	50.1633	6.99508e-05	0.00285516	40.8168	8.78369e-05	0.00395498	45.0264	0.000126692	0.00555167	43.8202	4.60226e-05	0.0023009	49.995
r_3459	IPC synthase (PI (1-18:1, 2-18:1) ceramide-2' (C26))	ceramide-2' (C26)[g] + 1-phosphatidyl-1D-myo-inositol (1-18:1, 2-18:1)[gm] => inositol-P-ceramide B' (C26)[g] + diglyceride (1-18:1, 2-18:1)[gm]	2.-.-.-	YDR367W and YKL004W	2.11684e-05	0.000669135	31.6101	9.79304e-05	0.00331533	33.854	3.89109e-05	0.00275142	70.7107	0.000464055	0.0108922	23.4718	0.00029875	0.00562972	18.8442
r_3460	IPC synthase (PI (1-16:0, 2-16:1) ceramide-2 (C24))	ceramide-2 (C24)[g] + 1-phosphatidyl-1D-myo-inositol (1-16:0, 2-16:1)[gm] => inositol-P-ceramide B (C24)[g] + diglyceride (1-16:0, 2-16:1)[gm]	2.-.-.-	YDR367W and YKL004W	1.28816e-05	0.000525785	40.8167	9.36397e-05	0.00330967	35.3447	0.000142567	0.00510034	35.775	0.000107844	0.00539165	49.9951	4.81219e-05	0.0023209	48.2296
r_3461	IPC synthase (PI (1-16:1, 2-16:1) ceramide-2 (C24))	ceramide-2 (C24)[g] + 1-phosphatidyl-1D-myo-inositol (1-16:1, 2-16:1)[gm] => inositol-P-ceramide B (C24)[g] + diglyceride (1-16:1, 2-16:1)[gm]	2.-.-.-	YDR367W and YKL004W	2.23253e-05	0.000679735	30.4469	4.78524e-05	0.00234121	48.9256	0.000118224	0.00477259	40.3692	0.000216814	0.00763301	35.2053	0.000165126	0.00433493	26.2522
r_3462	IPC synthase (PI (1-18:0, 2-16:1) ceramide-2 (C24))	ceramide-2 (C24)[g] + 1-phosphatidyl-1D-myo-inositol (1-18:0, 2-16:1)[gm] => inositol-P-ceramide B (C24)[g] + diglyceride (1-18:0, 2-16:1)[gm]	2.-.-.-	YDR367W and YKL004W	1.27467e-05	0.000519213	40.7332	0	0	NA	0.000116513	0.00475569	40.8168	0.000107931	0.00539601	49.995	5.75563e-05	0.00243029	42.2245
r_3463	IPC synthase (PI (1-18:1, 2-16:1) ceramide-2 (C24))	ceramide-2 (C24)[g] + 1-phosphatidyl-1D-myo-inositol (1-18:1, 2-16:1)[gm] => inositol-P-ceramide B (C24)[g] + diglyceride (1-18:1, 2-16:1)[gm]	2.-.-.-	YDR367W and YKL004W	4.23536e-06	0.000299485	70.7107	9.96715e-05	0.00333238	33.4336	0.000167123	0.00555702	33.2512	0.000269633	0.00852313	31.6101	0.000114771	0.00362798	31.6106
r_3464	IPC synthase (PI (1-16:0, 2-18:1) ceramide-2 (C24))	ceramide-2 (C24)[g] + 1-phosphatidyl-1D-myo-inositol (1-16:0, 2-18:1)[gm] => inositol-P-ceramide B (C24)[g] + diglyceride (1-16:0, 2-18:1)[gm]	2.-.-.-	YDR367W and YKL004W	8.46955e-06	0.000423435	49.995	9.33562e-05	0.00329966	35.3448	0.000155788	0.00550048	35.3074	0.000269516	0.00851944	31.6101	0.000160184	0.00427863	26.7107
r_3465	IPC synthase (PI (1-16:1, 2-18:1) ceramide-2 (C24))	ceramide-2 (C24)[g] + 1-phosphatidyl-1D-myo-inositol (1-16:1, 2-18:1)[gm] => inositol-P-ceramide B (C24)[g] + diglyceride (1-16:1, 2-18:1)[gm]	2.-.-.-	YDR367W and YKL004W	8.36185e-06	0.000418086	49.9992	0.000139978	0.0040388	28.8532	7.59715e-05	0.0037994	50.0108	0.000161505	0.00659213	40.8168	2.60301e-05	0.00164128	63.0533
r_3466	IPC synthase (PI (1-18:0, 2-18:1) ceramide-2 (C24))	ceramide-2 (C24)[g] + 1-phosphatidyl-1D-myo-inositol (1-18:0, 2-18:1)[gm] => inositol-P-ceramide B (C24)[g] + diglyceride (1-18:0, 2-18:1)[gm]	2.-.-.-	YDR367W and YKL004W	1.0888e-05	0.00045436	41.7304	9.32645e-05	0.00329642	35.3448	0.000206172	0.00620415	30.0921	0.000663984	0.0132471	19.951	0.000157219	0.00414191	26.3449
r_3467	IPC synthase (PI (1-18:1, 2-18:1) ceramide-2 (C24))	ceramide-2 (C24)[g] + 1-phosphatidyl-1D-myo-inositol (1-18:1, 2-18:1)[gm] => inositol-P-ceramide B (C24)[g] + diglyceride (1-18:1, 2-18:1)[gm]	2.-.-.-	YDR367W and YKL004W	4.23368e-06	0.000299366	70.7107	0.000107664	0.00344949	32.0394	0.000612398	0.0107005	17.4731	0.000161835	0.00660558	40.8167	2.30002e-05	0.00162636	70.7107
r_3468	IPC synthase (PI (1-16:0, 2-16:1) ceramide-2 (C26))	ceramide-2 (C26)[g] + 1-phosphatidyl-1D-myo-inositol (1-16:0, 2-16:1)[gm] => inositol-P-ceramide B (C26)[g] + diglyceride (1-16:0, 2-16:1)[gm]	2.-.-.-	YDR367W and YKL004W	2.1302e-05	0.000673442	31.614	7.02298e-05	0.00286655	40.8167	0.000155884	0.00550968	35.3447	0.000161849	0.00660616	40.8167	4.58881e-05	0.00229429	49.9976
r_3469	IPC synthase (PI (1-16:1, 2-16:1) ceramide-2 (C26))	ceramide-2 (C26)[g] + 1-phosphatidyl-1D-myo-inositol (1-16:1, 2-16:1)[gm] => inositol-P-ceramide B (C26)[g] + diglyceride (1-16:1, 2-16:1)[gm]	2.-.-.-	YDR367W and YKL004W	2.6631e-05	0.000744451	27.9544	0.000109808	0.00346386	31.5446	0.000156168	0.00547774	35.076	3.74683e-05	0.00202975	54.1724	7.26363e-05	0.00284042	39.1046
r_3470	IPC synthase (PI (1-18:0, 2-16:1) ceramide-2 (C26))	ceramide-2 (C26)[g] + 1-phosphatidyl-1D-myo-inositol (1-18:0, 2-16:1)[gm] => inositol-P-ceramide B (C26)[g] + diglyceride (1-18:0, 2-16:1)[gm]	2.-.-.-	YDR367W and YKL004W	8.48039e-06	0.000423977	49.995	7.49591e-05	0.00287833	38.3987	0.000190503	0.00602742	31.6394	0.000107931	0.00539601	49.995	4.63698e-05	0.00230245	49.654
r_3471	IPC synthase (PI (1-18:1, 2-16:1) ceramide-2 (C26))	ceramide-2 (C26)[g] + 1-phosphatidyl-1D-myo-inositol (1-18:1, 2-16:1)[gm] => inositol-P-ceramide B (C26)[g] + diglyceride (1-18:1, 2-16:1)[gm]	2.-.-.-	YDR367W and YKL004W	9.33602e-06	0.000427874	45.8305	4.67472e-05	0.00233713	49.995	7.66643e-05	0.00383303	49.9976	0.00021557	0.00761926	35.3447	4.60305e-05	0.00230129	49.995
r_3472	IPC synthase (PI (1-16:0, 2-18:1) ceramide-2 (C26))	ceramide-2 (C26)[g] + 1-phosphatidyl-1D-myo-inositol (1-16:0, 2-18:1)[gm] => inositol-P-ceramide B (C26)[g] + diglyceride (1-16:0, 2-18:1)[gm]	2.-.-.-	YDR367W and YKL004W	1.26947e-05	0.000518154	40.8167	9.36511e-05	0.00330426	35.2826	0.000311106	0.0077681	24.9693	0.000215678	0.00762308	35.3447	0.000137539	0.00396664	28.8401
r_3473	IPC synthase (PI (1-16:1, 2-18:1) ceramide-2 (C26))	ceramide-2 (C26)[g] + 1-phosphatidyl-1D-myo-inositol (1-16:1, 2-18:1)[gm] => inositol-P-ceramide B (C26)[g] + diglyceride (1-16:1, 2-18:1)[gm]	2.-.-.-	YDR367W and YKL004W	4.23536e-06	0.000299485	70.7107	4.67472e-05	0.00233713	49.995	0.000116663	0.00476182	40.8167	5.38381e-05	0.00380693	70.7107	0.000137481	0.00396683	28.8536
r_3474	IPC synthase (PI (1-18:0, 2-18:1) ceramide-2 (C26))	ceramide-2 (C26)[g] + 1-phosphatidyl-1D-myo-inositol (1-18:0, 2-18:1)[gm] => inositol-P-ceramide B (C26)[g] + diglyceride (1-18:0, 2-18:1)[gm]	2.-.-.-	YDR367W and YKL004W	2.10641e-05	0.000665873	31.6118	8.31107e-05	0.00300267	36.1286	3.89192e-05	0.002752	70.7107	0.000215782	0.00762674	35.3447	6.90311e-05	0.00281762	40.8167
r_3475	IPC synthase (PI (1-18:1, 2-18:1) ceramide-2 (C26))	ceramide-2 (C26)[g] + 1-phosphatidyl-1D-myo-inositol (1-18:1, 2-18:1)[gm] => inositol-P-ceramide B (C26)[g] + diglyceride (1-18:1, 2-18:1)[gm]	2.-.-.-	YDR367W and YKL004W	4.61032e-05	0.000982003	21.3001	0.000200713	0.00476499	23.7403	0.000155644	0.00550119	35.3447	0.000215566	0.00761914	35.3447	5.99922e-05	0.00250361	41.7323
r_3476	IPC synthase (PI (1-16:0, 2-16:1) ceramide-3 (C24))	ceramide-3 (C24)[g] + 1-phosphatidyl-1D-myo-inositol (1-16:0, 2-16:1)[gm] => inositol-P-ceramide C (C24)[g] + diglyceride (1-16:0, 2-16:1)[gm]	2.-.-.-	YDR367W and YKL004W	3.41678e-05	0.000853667	24.9846	0	0	NA	9.1216e-05	0.00400516	43.9085	0.000162414	0.00660621	40.675	6.977e-05	0.00282854	40.5409
r_3477	IPC synthase (PI (1-16:1, 2-16:1) ceramide-3 (C24))	ceramide-3 (C24)[g] + 1-phosphatidyl-1D-myo-inositol (1-16:1, 2-16:1)[gm] => inositol-P-ceramide C (C24)[g] + diglyceride (1-16:1, 2-16:1)[gm]	2.-.-.-	YDR367W and YKL004W	4.12068e-05	0.00088929	21.5812	0.000323616	0.00596883	18.4442	0.000504769	0.00951383	18.8479	0.000108991	0.00540044	49.5495	7.27657e-05	0.00282455	38.817
r_3478	IPC synthase (PI (1-18:0, 2-16:1) ceramide-3 (C24))	ceramide-3 (C24)[g] + 1-phosphatidyl-1D-myo-inositol (1-18:0, 2-16:1)[gm] => inositol-P-ceramide C (C24)[g] + diglyceride (1-18:0, 2-16:1)[gm]	2.-.-.-	YDR367W and YKL004W	4.2402e-06	0.000299827	70.7107	4.67535e-05	0.00233744	49.995	7.76055e-05	0.00387989	49.995	0.000215715	0.00761981	35.3235	4.62724e-05	0.00230244	49.7584
r_3479	IPC synthase (PI (1-18:1, 2-16:1) ceramide-3 (C24))	ceramide-3 (C24)[g] + 1-phosphatidyl-1D-myo-inositol (1-18:1, 2-16:1)[gm] => inositol-P-ceramide C (C24)[g] + diglyceride (1-18:1, 2-16:1)[gm]	2.-.-.-	YDR367W and YKL004W	8.45438e-06	0.000422677	49.9951	4.54405e-05	0.00227184	49.9959	3.89419e-05	0.00275361	70.7107	0.000161846	0.006606	40.8167	0.000114771	0.00362798	31.6106
r_3480	IPC synthase (PI (1-16:0, 2-18:1) ceramide-3 (C24))	ceramide-3 (C24)[g] + 1-phosphatidyl-1D-myo-inositol (1-16:0, 2-18:1)[gm] => inositol-P-ceramide C (C24)[g] + diglyceride (1-16:0, 2-18:1)[gm]	2.-.-.-	YDR367W and YKL004W	1.68308e-05	0.000594917	35.3469	9.34861e-05	0.00330424	35.3447	0.000349577	0.00823301	23.5514	0.000344981	0.00943087	27.3374	0.000207361	0.00485729	23.4243
r_3481	IPC synthase (PI (1-16:1, 2-18:1) ceramide-3 (C24))	ceramide-3 (C24)[g] + 1-phosphatidyl-1D-myo-inositol (1-16:1, 2-18:1)[gm] => inositol-P-ceramide C (C24)[g] + diglyceride (1-16:1, 2-18:1)[gm]	2.-.-.-	YDR367W and YKL004W	2.34871e-08	1.66079e-06	70.7107	0.000116863	0.00369406	31.6101	0.000233714	0.00674156	28.8453	0.00065271	0.0130849	20.047	0.000174816	0.00440354	25.1895
r_3482	IPC synthase (PI (1-18:0, 2-18:1) ceramide-3 (C24))	ceramide-3 (C24)[g] + 1-phosphatidyl-1D-myo-inositol (1-18:0, 2-18:1)[gm] => inositol-P-ceramide C (C24)[g] + diglyceride (1-18:0, 2-18:1)[gm]	2.-.-.-	YDR367W and YKL004W	8.46879e-06	0.000423397	49.995	0	0	NA	0.000194466	0.0061471	31.6102	0.000215781	0.00762648	35.3436	0.000137767	0.00397504	28.8534
r_3483	IPC synthase (PI (1-18:1, 2-18:1) ceramide-3 (C24))	ceramide-3 (C24)[g] + 1-phosphatidyl-1D-myo-inositol (1-18:1, 2-18:1)[gm] => inositol-P-ceramide C (C24)[g] + diglyceride (1-18:1, 2-18:1)[gm]	2.-.-.-	YDR367W and YKL004W	8.46735e-06	0.000423325	49.995	4.65901e-05	0.00232928	49.9951	0	0	NA	0.000214559	0.0075838	35.3461	6.75448e-05	0.00275764	40.8268
r_3484	IPC synthase (PI (1-16:0, 2-16:1) ceramide-3 (C26))	ceramide-3 (C26)[g] + 1-phosphatidyl-1D-myo-inositol (1-16:0, 2-16:1)[gm] => inositol-P-ceramide C (C26)[g] + diglyceride (1-16:0, 2-16:1)[gm]	2.-.-.-	YDR367W and YKL004W	5.06787e-05	0.00102373	20.2005	0.000121821	0.00352012	28.8958	0.000346412	0.00790853	22.8298	0.000677419	0.0129069	19.0531	9.47232e-05	0.00324339	34.2407
r_3485	IPC synthase (PI (1-16:1, 2-16:1) ceramide-3 (C26))	ceramide-3 (C26)[g] + 1-phosphatidyl-1D-myo-inositol (1-16:1, 2-16:1)[gm] => inositol-P-ceramide C (C26)[g] + diglyceride (1-16:1, 2-16:1)[gm]	2.-.-.-	YDR367W and YKL004W	3.89425e-05	0.00090213	23.1657	7.02383e-05	0.00286689	40.8167	7.87175e-05	0.00389278	49.4525	0.00021704	0.00763495	35.1776	7.36903e-05	0.00284087	38.5514
r_3486	IPC synthase (PI (1-18:0, 2-16:1) ceramide-3 (C26))	ceramide-3 (C26)[g] + 1-phosphatidyl-1D-myo-inositol (1-18:0, 2-16:1)[gm] => inositol-P-ceramide C (C26)[g] + diglyceride (1-18:0, 2-16:1)[gm]	2.-.-.-	YDR367W and YKL004W	2.90545e-05	0.000775418	26.6884	0.000186981	0.00467125	24.9825	0	0	NA	0.000154638	0.0063257	40.9065	9.19848e-05	0.0032452	35.2798
r_3487	IPC synthase (PI (1-18:1, 2-16:1) ceramide-3 (C26))	ceramide-3 (C26)[g] + 1-phosphatidyl-1D-myo-inositol (1-18:1, 2-16:1)[gm] => inositol-P-ceramide C (C26)[g] + diglyceride (1-18:1, 2-16:1)[gm]	2.-.-.-	YDR367W and YKL004W	2.10885e-05	0.000666633	31.6112	0.000117033	0.00369423	31.5656	0	0	NA	0	0	NA	9.17558e-05	0.00324314	35.3453
r_3488	IPC synthase (PI (1-16:0, 2-18:1) ceramide-3 (C26))	ceramide-3 (C26)[g] + 1-phosphatidyl-1D-myo-inositol (1-16:0, 2-18:1)[gm] => inositol-P-ceramide C (C26)[g] + diglyceride (1-16:0, 2-18:1)[gm]	2.-.-.-	YDR367W and YKL004W	2.10656e-05	0.000665921	31.6118	7.01146e-05	0.00286184	40.8167	0.000155609	0.00549995	35.3448	0.000323354	0.00932976	28.8531	7.17504e-05	0.00281368	39.2149
r_3489	IPC synthase (PI (1-16:1, 2-18:1) ceramide-3 (C26))	ceramide-3 (C26)[g] + 1-phosphatidyl-1D-myo-inositol (1-16:1, 2-18:1)[gm] => inositol-P-ceramide C (C26)[g] + diglyceride (1-16:1, 2-18:1)[gm]	2.-.-.-	YDR367W and YKL004W	2.66759e-05	0.000731413	27.4185	4.67472e-05	0.00233713	49.995	0.000284202	0.00731341	25.7332	0.000161846	0.006606	40.8167	9.17449e-05	0.00324275	35.3453
r_3490	IPC synthase (PI (1-18:0, 2-18:1) ceramide-3 (C26))	ceramide-3 (C26)[g] + 1-phosphatidyl-1D-myo-inositol (1-18:0, 2-18:1)[gm] => inositol-P-ceramide C (C26)[g] + diglyceride (1-18:0, 2-18:1)[gm]	2.-.-.-	YDR367W and YKL004W	2.10641e-05	0.000665873	31.6118	3.53094e-05	0.0018488	52.3599	0.000194479	0.00614752	31.6101	0.000107891	0.005394	49.995	0.000147797	0.00403714	27.3155
r_3491	IPC synthase (PI (1-18:1, 2-18:1) ceramide-3 (C26))	ceramide-3 (C26)[g] + 1-phosphatidyl-1D-myo-inositol (1-18:1, 2-18:1)[gm] => inositol-P-ceramide C (C26)[g] + diglyceride (1-18:1, 2-18:1)[gm]	2.-.-.-	YDR367W and YKL004W	8.36017e-06	0.000418001	49.9991	0.000126474	0.00375295	29.6737	0.000140503	0.00505026	35.9441	0.000323454	0.00933265	28.8531	6.87269e-05	0.00280525	40.8174
r_3492	IPC synthase (PI (1-16:0, 2-16:1) ceramide-4 (C24))	ceramide-4 (C24)[g] + 1-phosphatidyl-1D-myo-inositol (1-16:0, 2-16:1)[gm] => inositol-P-ceramide D (C24)[g] + diglyceride (1-16:0, 2-16:1)[gm]	2.-.-.-	YDR367W and YKL004W	1.69059e-05	0.000591856	35.0089	7.00615e-05	0.00285969	40.8169	0.000194689	0.00615415	31.6102	1.70722e-07	1.20719e-05	70.7107	9.401e-05	0.00326281	34.7071
r_3493	IPC synthase (PI (1-16:1, 2-16:1) ceramide-4 (C24))	ceramide-4 (C24)[g] + 1-phosphatidyl-1D-myo-inositol (1-16:1, 2-16:1)[gm] => inositol-P-ceramide D (C24)[g] + diglyceride (1-16:1, 2-16:1)[gm]	2.-.-.-	YDR367W and YKL004W	1.35321e-05	0.000526716	38.9234	0.000174231	0.00443199	25.4374	7.87942e-05	0.00389707	49.4589	0.000216514	0.0076345	35.261	0.000142313	0.00393326	27.6382
r_3494	IPC synthase (PI (1-18:0, 2-16:1) ceramide-4 (C24))	ceramide-4 (C24)[g] + 1-phosphatidyl-1D-myo-inositol (1-18:0, 2-16:1)[gm] => inositol-P-ceramide D (C24)[g] + diglyceride (1-18:0, 2-16:1)[gm]	2.-.-.-	YDR367W and YKL004W	2.75453e-05	0.000742993	26.9735	9.3333e-05	0.00329885	35.3449	0.00015509	0.00548147	35.3438	0.000107931	0.00539601	49.995	2.35753e-05	0.00162826	69.0663
r_3495	IPC synthase (PI (1-18:1, 2-16:1) ceramide-4 (C24))	ceramide-4 (C24)[g] + 1-phosphatidyl-1D-myo-inositol (1-18:1, 2-16:1)[gm] => inositol-P-ceramide D (C24)[g] + diglyceride (1-18:1, 2-16:1)[gm]	2.-.-.-	YDR367W and YKL004W	4.43838e-05	0.000948092	21.3612	0.00014983	0.00409935	27.36	3.90481e-05	0.00274944	70.4118	0.000215794	0.00762719	35.3447	2.30152e-05	0.00162742	70.7107
r_3496	IPC synthase (PI (1-16:0, 2-18:1) ceramide-4 (C24))	ceramide-4 (C24)[g] + 1-phosphatidyl-1D-myo-inositol (1-16:0, 2-18:1)[gm] => inositol-P-ceramide D (C24)[g] + diglyceride (1-16:0, 2-18:1)[gm]	2.-.-.-	YDR367W and YKL004W	1.68308e-05	0.000594917	35.3469	7.01146e-05	0.00286184	40.8167	0.000233096	0.00672554	28.8531	0.000107676	0.00538328	49.995	0.000182151	0.00455083	24.9838
r_3497	IPC synthase (PI (1-16:1, 2-18:1) ceramide-4 (C24))	ceramide-4 (C24)[g] + 1-phosphatidyl-1D-myo-inositol (1-16:1, 2-18:1)[gm] => inositol-P-ceramide D (C24)[g] + diglyceride (1-16:1, 2-18:1)[gm]	2.-.-.-	YDR367W and YKL004W	1.27296e-05	0.000518622	40.7415	0.000163228	0.00435984	26.7102	6.25508e-05	0.00321985	51.4757	0.000107897	0.00539432	49.995	0.000137481	0.00396683	28.8536
r_3498	IPC synthase (PI (1-18:0, 2-18:1) ceramide-4 (C24))	ceramide-4 (C24)[g] + 1-phosphatidyl-1D-myo-inositol (1-18:0, 2-18:1)[gm] => inositol-P-ceramide D (C24)[g] + diglyceride (1-18:0, 2-18:1)[gm]	2.-.-.-	YDR367W and YKL004W	5.10084e-05	0.00101488	19.8964	0.000271277	0.00555779	20.4875	3.89192e-05	0.002752	70.7107	0.000269617	0.00852262	31.6101	6.84314e-05	0.0027932	40.8175
r_3499	IPC synthase (PI (1-18:1, 2-18:1) ceramide-4 (C24))	ceramide-4 (C24)[g] + 1-phosphatidyl-1D-myo-inositol (1-18:1, 2-18:1)[gm] => inositol-P-ceramide D (C24)[g] + diglyceride (1-18:1, 2-18:1)[gm]	2.-.-.-	YDR367W and YKL004W	2.11682e-05	0.000669128	31.6101	9.33943e-05	0.003301	35.3447	0.000116251	0.00474505	40.8174	0.00010789	0.00539397	49.995	9.20337e-05	0.0032529	35.3447
r_3500	IPC synthase (PI (1-16:0, 2-16:1) ceramide-4 (C26))	ceramide-4 (C26)[g] + 1-phosphatidyl-1D-myo-inositol (1-16:0, 2-16:1)[gm] => inositol-P-ceramide D (C26)[g] + diglyceride (1-16:0, 2-16:1)[gm]	2.-.-.-	YDR367W and YKL004W	2.04285e-05	0.00064706	31.6745	7.00615e-05	0.00285969	40.8169	0.000116915	0.00477209	40.8167	0.000107169	0.00535809	49.9965	0	0	NA
r_3501	IPC synthase (PI (1-16:1, 2-16:1) ceramide-4 (C26))	ceramide-4 (C26)[g] + 1-phosphatidyl-1D-myo-inositol (1-16:1, 2-16:1)[gm] => inositol-P-ceramide D (C26)[g] + diglyceride (1-16:1, 2-16:1)[gm]	2.-.-.-	YDR367W and YKL004W	1.7704e-05	0.000607943	34.3392	0.000187806	0.00467906	24.9143	7.87855e-05	0.00389707	49.4643	0.000503381	0.0114792	22.8042	0.000198566	0.00464017	23.3684
r_3502	IPC synthase (PI (1-18:0, 2-16:1) ceramide-4 (C26))	ceramide-4 (C26)[g] + 1-phosphatidyl-1D-myo-inositol (1-18:0, 2-16:1)[gm] => inositol-P-ceramide D (C26)[g] + diglyceride (1-18:0, 2-16:1)[gm]	2.-.-.-	YDR367W and YKL004W	1.67143e-05	0.000590916	35.3539	4.684e-05	0.00233745	49.9028	0.000294955	0.00743799	25.2173	0.000269835	0.00852927	31.6092	9.21065e-05	0.00324521	35.2332
r_3503	IPC synthase (PI (1-18:1, 2-16:1) ceramide-4 (C26))	ceramide-4 (C26)[g] + 1-phosphatidyl-1D-myo-inositol (1-18:1, 2-16:1)[gm] => inositol-P-ceramide D (C26)[g] + diglyceride (1-18:1, 2-16:1)[gm]	2.-.-.-	YDR367W and YKL004W	1.68326e-05	0.00059498	35.3469	7.01208e-05	0.0028621	40.8167	0.00027198	0.00726464	26.7102	5.39486e-05	0.00381474	70.7107	0.000114771	0.00362798	31.6106
r_3504	IPC synthase (PI (1-16:0, 2-18:1) ceramide-4 (C26))	ceramide-4 (C26)[g] + 1-phosphatidyl-1D-myo-inositol (1-16:0, 2-18:1)[gm] => inositol-P-ceramide D (C26)[g] + diglyceride (1-16:0, 2-18:1)[gm]	2.-.-.-	YDR367W and YKL004W	1.65145e-05	0.000583987	35.362	0.000163573	0.00436906	26.7101	0.000194701	0.00615452	31.6101	0.000282296	0.00856423	30.3378	0.000159881	0.00427053	26.7107
r_3505	IPC synthase (PI (1-16:1, 2-18:1) ceramide-4 (C26))	ceramide-4 (C26)[g] + 1-phosphatidyl-1D-myo-inositol (1-16:1, 2-18:1)[gm] => inositol-P-ceramide D (C26)[g] + diglyceride (1-16:1, 2-18:1)[gm]	2.-.-.-	YDR367W and YKL004W	3.78578e-05	0.000882582	23.3131	0.000169575	0.0043854	25.8611	0.000116687	0.00476276	40.8167	0.000321942	0.00928941	28.8543	9.17109e-05	0.00324155	35.3453
r_3506	IPC synthase (PI (1-18:0, 2-18:1) ceramide-4 (C26))	ceramide-4 (C26)[g] + 1-phosphatidyl-1D-myo-inositol (1-18:0, 2-18:1)[gm] => inositol-P-ceramide D (C26)[g] + diglyceride (1-18:0, 2-18:1)[gm]	2.-.-.-	YDR367W and YKL004W	2.1156e-05	0.000668744	31.6102	2.33546e-05	0.00165142	70.7107	0.000396032	0.00854273	21.5708	0.00021546	0.00761537	35.3447	2.5348e-05	0.0016166	63.7762
r_3507	IPC synthase (PI (1-18:1, 2-18:1) ceramide-4 (C26))	ceramide-4 (C26)[g] + 1-phosphatidyl-1D-myo-inositol (1-18:1, 2-18:1)[gm] => inositol-P-ceramide D (C26)[g] + diglyceride (1-18:1, 2-18:1)[gm]	2.-.-.-	YDR367W and YKL004W	4.23368e-06	0.000299366	70.7107	6.99388e-05	0.00285467	40.8168	0.000283994	0.007321	25.7787	5.39451e-05	0.0038145	70.7107	9.15998e-05	0.00323768	35.3459
r_1449	inositol-P-ceramide B' (C24) [Golgi] SLIME rxn	inositol-P-ceramide B' (C24)[g] => 0.91026 inositol-P-ceramide backbone[g] + 0.28448 C18:0 chain[c] + 0.36864 C24:0 chain[c]			0	0	NA	0	0	NA	0	0	NA	0	0	NA	0	0	NA
r_1450	inositol-P-ceramide B' (C26) [Golgi] SLIME rxn	inositol-P-ceramide B' (C26)[g] => 0.93832 inositol-P-ceramide backbone[g] + 0.28448 C18:0 chain[c] + 0.3967 C26:0 chain[c]			0	0	NA	0	0	NA	0	0	NA	0	0	NA	0	0	NA
r_1451	inositol-P-ceramide C (C24) [Golgi] SLIME rxn	inositol-P-ceramide C (C24)[g] => 0.92626 inositol-P-ceramide backbone[g] + 0.28448 C18:0 chain[c] + 0.36864 C24:0 chain[c]			0	0	NA	0	0	NA	0	0	NA	0	0	NA	0	0	NA
r_1452	inositol-P-ceramide C (C26) [Golgi] SLIME rxn	inositol-P-ceramide C (C26)[g] => 0.95432 inositol-P-ceramide backbone[g] + 0.28448 C18:0 chain[c] + 0.3967 C26:0 chain[c]			0	0	NA	0	0	NA	0	0	NA	0	0	NA	0	0	NA
r_1453	inositol-P-ceramide A (C24) [Golgi] SLIME rxn	inositol-P-ceramide A (C24)[g] => 0.89426 inositol-P-ceramide backbone[g] + 0.28448 C18:0 chain[c] + 0.36864 C24:0 chain[c]			0	0	NA	0	0	NA	0	0	NA	0	0	NA	0	0	NA
r_1454	inositol-P-ceramide A (C26) [Golgi] SLIME rxn	inositol-P-ceramide A (C26)[g] => 0.92232 inositol-P-ceramide backbone[g] + 0.28448 C18:0 chain[c] + 0.3967 C26:0 chain[c]			0	0	NA	0	0	NA	0	0	NA	0	0	NA	0	0	NA
r_1455	inositol-P-ceramide B (C24) [Golgi] SLIME rxn	inositol-P-ceramide B (C24)[g] => 0.91026 inositol-P-ceramide backbone[g] + 0.28448 C18:0 chain[c] + 0.36864 C24:0 chain[c]			0	0	NA	0	0	NA	0	0	NA	0	0	NA	0	0	NA
r_1456	inositol-P-ceramide B (C26) [Golgi] SLIME rxn	inositol-P-ceramide B (C26)[g] => 0.93832 inositol-P-ceramide backbone[g] + 0.28448 C18:0 chain[c] + 0.3967 C26:0 chain[c]			0	0	NA	0	0	NA	0	0	NA	0	0	NA	0	0	NA
r_1457	inositol-P-ceramide D (C24) [Golgi] SLIME rxn	inositol-P-ceramide D (C24)[g] => 0.94226 inositol-P-ceramide backbone[g] + 0.28448 C18:0 chain[c] + 0.36864 C24:0 chain[c]			0	0	NA	0	0	NA	0	0	NA	0	0	NA	0	0	NA
r_1458	inositol-P-ceramide D (C26) [Golgi] SLIME rxn	inositol-P-ceramide D (C26)[g] => 0.97032 inositol-P-ceramide backbone[g] + 0.28448 C18:0 chain[c] + 0.3967 C26:0 chain[c]			0	0	NA	0	0	NA	0	0	NA	0	0	NA	0	0	NA
r_1479	inositol phosphomannosylinositol phosphoceramide A (C24) [Golgi] SLIME rxn	inositol phosphomannosylinositol phosphoceramide A (C24)[g] => 1.2985 inositol phosphomannosylinositol phosphoceramide backbone[g] + 0.28448 C18:0 chain[c] + 0.36864 C24:0 chain[c]			0	0	NA	0	0	NA	0	0	NA	0	0	NA	0	0	NA
r_1480	inositol phosphomannosylinositol phosphoceramide A (C26) [Golgi] SLIME rxn	inositol phosphomannosylinositol phosphoceramide A (C26)[g] => 1.3266 inositol phosphomannosylinositol phosphoceramide backbone[g] + 0.28448 C18:0 chain[c] + 0.3967 C26:0 chain[c]			0	0	NA	0	0	NA	0	0	NA	0	0	NA	0	0	NA
r_1481	inositol phosphomannosylinositol phosphoceramide B' (C24) [Golgi] SLIME rxn	inositol phosphomannosylinositol phosphoceramide B' (C24)[g] => 1.3145 inositol phosphomannosylinositol phosphoceramide backbone[g] + 0.28448 C18:0 chain[c] + 0.36864 C24:0 chain[c]			0	0	NA	0	0	NA	0	0	NA	0	0	NA	0	0	NA
r_1482	inositol phosphomannosylinositol phosphoceramide B' (C26) [Golgi] SLIME rxn	inositol phosphomannosylinositol phosphoceramide B' (C26)[g] => 1.3426 inositol phosphomannosylinositol phosphoceramide backbone[g] + 0.28448 C18:0 chain[c] + 0.3967 C26:0 chain[c]			0	0	NA	0	0	NA	0	0	NA	0	0	NA	0	0	NA
r_1483	inositol phosphomannosylinositol phosphoceramide B (C24) [Golgi] SLIME rxn	inositol phosphomannosylinositol phosphoceramide B (C24)[g] => 1.3145 inositol phosphomannosylinositol phosphoceramide backbone[g] + 0.28448 C18:0 chain[c] + 0.36864 C24:0 chain[c]			0	0	NA	0	0	NA	0	0	NA	0	0	NA	0	0	NA
r_1484	inositol phosphomannosylinositol phosphoceramide B (C26) [Golgi] SLIME rxn	inositol phosphomannosylinositol phosphoceramide B (C26)[g] => 1.3426 inositol phosphomannosylinositol phosphoceramide backbone[g] + 0.28448 C18:0 chain[c] + 0.3967 C26:0 chain[c]			0	0	NA	0	0	NA	0	0	NA	0	0	NA	0	0	NA
r_1485	inositol phosphomannosylinositol phosphoceramide C (C24) [Golgi] SLIME rxn	inositol phosphomannosylinositol phosphoceramide C (C24)[g] => 1.3305 inositol phosphomannosylinositol phosphoceramide backbone[g] + 0.28448 C18:0 chain[c] + 0.36864 C24:0 chain[c]			0	0	NA	0	0	NA	0	0	NA	0	0	NA	0	0	NA
r_1486	inositol phosphomannosylinositol phosphoceramide C (C26) [Golgi] SLIME rxn	inositol phosphomannosylinositol phosphoceramide C (C26)[g] => 1.3586 inositol phosphomannosylinositol phosphoceramide backbone[g] + 0.28448 C18:0 chain[c] + 0.3967 C26:0 chain[c]			0	0	NA	0	0	NA	0	0	NA	0	0	NA	0	0	NA
r_1487	inositol phosphomannosylinositol phosphoceramide D (C24) [Golgi] SLIME rxn	inositol phosphomannosylinositol phosphoceramide D (C24)[g] => 1.3465 inositol phosphomannosylinositol phosphoceramide backbone[g] + 0.28448 C18:0 chain[c] + 0.36864 C24:0 chain[c]			0	0	NA	0	0	NA	0	0	NA	0	0	NA	0	0	NA
r_1488	inositol phosphomannosylinositol phosphoceramide D (C26) [Golgi] SLIME rxn	inositol phosphomannosylinositol phosphoceramide D (C26)[g] => 1.3746 inositol phosphomannosylinositol phosphoceramide backbone[g] + 0.28448 C18:0 chain[c] + 0.3967 C26:0 chain[c]			0	0	NA	0	0	NA	0	0	NA	0	0	NA	0	0	NA
r_1509	mannosylinositol phosphorylceramide B' (C24) [Golgi] SLIME rxn	mannosylinositol phosphorylceramide B' (C24)[g] => 1.0724 mannosylinositol phosphorylceramide backbone[g] + 0.28448 C18:0 chain[c] + 0.36864 C24:0 chain[c]			0	0	NA	0	0	NA	0	0	NA	0	0	NA	0	0	NA
r_1510	mannosylinositol phosphorylceramide B' (C26) [Golgi] SLIME rxn	mannosylinositol phosphorylceramide B' (C26)[g] => 1.1005 mannosylinositol phosphorylceramide backbone[g] + 0.28448 C18:0 chain[c] + 0.3967 C26:0 chain[c]			0	0	NA	0	0	NA	0	0	NA	0	0	NA	0	0	NA
r_1511	mannosylinositol phosphorylceramide C (C24) [Golgi] SLIME rxn	mannosylinositol phosphorylceramide C (C24)[g] => 1.0884 mannosylinositol phosphorylceramide backbone[g] + 0.28448 C18:0 chain[c] + 0.36864 C24:0 chain[c]			0	0	NA	0	0	NA	0	0	NA	0	0	NA	0	0	NA
r_1512	mannosylinositol phosphorylceramide C (C26) [Golgi] SLIME rxn	mannosylinositol phosphorylceramide C (C26)[g] => 1.1165 mannosylinositol phosphorylceramide backbone[g] + 0.28448 C18:0 chain[c] + 0.3967 C26:0 chain[c]			0	0	NA	0	0	NA	0	0	NA	0	0	NA	0	0	NA
r_1513	mannosylinositol phosphorylceramide A (C24) [Golgi] SLIME rxn	mannosylinositol phosphorylceramide A (C24)[g] => 1.0564 mannosylinositol phosphorylceramide backbone[g] + 0.28448 C18:0 chain[c] + 0.36864 C24:0 chain[c]			0	0	NA	0	0	NA	0	0	NA	0	0	NA	0	0	NA
r_1514	mannosylinositol phosphorylceramide A (C26) [Golgi] SLIME rxn	mannosylinositol phosphorylceramide A (C26)[g] => 1.0845 mannosylinositol phosphorylceramide backbone[g] + 0.28448 C18:0 chain[c] + 0.3967 C26:0 chain[c]			0	0	NA	0	0	NA	0	0	NA	0	0	NA	0	0	NA
r_1515	mannosylinositol phosphorylceramide B (C24) [Golgi] SLIME rxn	mannosylinositol phosphorylceramide B (C24)[g] => 1.0724 mannosylinositol phosphorylceramide backbone[g] + 0.28448 C18:0 chain[c] + 0.36864 C24:0 chain[c]			0	0	NA	0	0	NA	0	0	NA	0	0	NA	0	0	NA
r_1516	mannosylinositol phosphorylceramide B (C26) [Golgi] SLIME rxn	mannosylinositol phosphorylceramide B (C26)[g] => 1.1005 mannosylinositol phosphorylceramide backbone[g] + 0.28448 C18:0 chain[c] + 0.3967 C26:0 chain[c]			0	0	NA	0	0	NA	0	0	NA	0	0	NA	0	0	NA
r_1517	mannosylinositol phosphorylceramide D (C24) [Golgi] SLIME rxn	mannosylinositol phosphorylceramide D (C24)[g] => 1.1044 mannosylinositol phosphorylceramide backbone[g] + 0.28448 C18:0 chain[c] + 0.36864 C24:0 chain[c]			0	0	NA	0	0	NA	0	0	NA	0	0	NA	0	0	NA
r_1518	mannosylinositol phosphorylceramide D (C26) [Golgi] SLIME rxn	mannosylinositol phosphorylceramide D (C26)[g] => 1.1325 mannosylinositol phosphorylceramide backbone[g] + 0.28448 C18:0 chain[c] + 0.3967 C26:0 chain[c]			0	0	NA	0	0	NA	0	0	NA	0	0	NA	0	0	NA
r_3963	1-phosphatidyl-1D-myo-inositol (1-16:0, 2-16:1) [cytoplasm] SLIME rxn	1-phosphatidyl-1D-myo-inositol (1-16:0, 2-16:1)[c] => 0.80903 1-phosphatidyl-1D-myo-inositol backbone[c] + 0.25643 C16:0 chain[c] + 0.25441 C16:1 chain[c]			1.29075e-05	9.03542e-05	7.00011	2.91996e-05	0.000117571	4.02648	3.78875e-05	0.000140043	3.69628	3.2932e-05	0.000135351	4.11001	5.66564e-05	0.000314088	5.54373
r_3964	1-phosphatidyl-1D-myo-inositol (1-16:1, 2-16:1) [cytoplasm] SLIME rxn	1-phosphatidyl-1D-myo-inositol (1-16:1, 2-16:1)[c] => 0.80701 1-phosphatidyl-1D-myo-inositol backbone[c] + 0.50883 C16:1 chain[c]			0.000140318	0.000138543	0.987354	0.000323758	0.000186783	0.576921	0.000294408	0.000187163	0.635725	0.000297464	0.000164301	0.552338	0.000383533	0.000396724	1.03439
r_3965	1-phosphatidyl-1D-myo-inositol (1-18:0, 2-16:1) [cytoplasm] SLIME rxn	1-phosphatidyl-1D-myo-inositol (1-18:0, 2-16:1)[c] => 0.83708 1-phosphatidyl-1D-myo-inositol backbone[c] + 0.25441 C16:1 chain[c] + 0.28448 C18:0 chain[c]			0.000618262	0.000226651	0.366593	0.000457907	0.00021258	0.464243	0.000475508	0.000226269	0.475848	0.000479099	0.000196827	0.410827	0.00179664	0.000601229	0.334641
r_3966	1-phosphatidyl-1D-myo-inositol (1-18:1, 2-16:1) [cytoplasm] SLIME rxn	1-phosphatidyl-1D-myo-inositol (1-18:1, 2-16:1)[c] => 0.83507 1-phosphatidyl-1D-myo-inositol backbone[c] + 0.25441 C16:1 chain[c] + 0.28247 C18:1 chain[c]			2.14271e-06	3.54077e-05	16.5247	3.86896e-06	5.52376e-05	14.2771	3.70501e-06	5.39863e-05	14.5712	2.36728e-06	3.99093e-05	16.8587	7.81564e-06	0.00012716	16.27
r_3967	1-phosphatidyl-1D-myo-inositol (1-16:0, 2-18:1) [cytoplasm] SLIME rxn	1-phosphatidyl-1D-myo-inositol (1-16:0, 2-18:1)[c] => 0.83708 1-phosphatidyl-1D-myo-inositol backbone[c] + 0.25643 C16:0 chain[c] + 0.28247 C18:1 chain[c]			4.03238e-06	4.92594e-05	12.216	5.01021e-06	5.08688e-05	10.153	4.60092e-06	5.31071e-05	11.5427	3.83268e-06	4.71405e-05	12.2996	2.28085e-05	0.000215732	9.45839
r_3968	1-phosphatidyl-1D-myo-inositol (1-16:1, 2-18:1) [cytoplasm] SLIME rxn	1-phosphatidyl-1D-myo-inositol (1-16:1, 2-18:1)[c] => 0.83507 1-phosphatidyl-1D-myo-inositol backbone[c] + 0.25441 C16:1 chain[c] + 0.28247 C18:1 chain[c]			1.7723e-06	3.51725e-05	19.8456	1.98926e-06	3.76108e-05	18.9069	2.56474e-06	4.34916e-05	16.9575	5.36733e-06	6.37458e-05	11.8766	4.96852e-06	0.000100853	20.2985
r_3969	1-phosphatidyl-1D-myo-inositol (1-18:0, 2-18:1) [cytoplasm] SLIME rxn	1-phosphatidyl-1D-myo-inositol (1-18:0, 2-18:1)[c] => 0.86514 1-phosphatidyl-1D-myo-inositol backbone[c] + 0.28448 C18:0 chain[c] + 0.28247 C18:1 chain[c]			4.1024e-05	0.000173391	4.22657	1.12868e-05	9.05395e-05	8.02169	1.30054e-05	9.7921e-05	7.52927	1.20087e-05	9.26389e-05	7.71429	3.80543e-05	0.000282449	7.42226
r_3970	1-phosphatidyl-1D-myo-inositol (1-18:1, 2-18:1) [cytoplasm] SLIME rxn	1-phosphatidyl-1D-myo-inositol (1-18:1, 2-18:1)[c] => 0.86312 1-phosphatidyl-1D-myo-inositol backbone[c] + 0.56493 C18:1 chain[c]			8.91312e-06	8.07109e-05	9.05529	5.67004e-06	5.71062e-05	10.0716	6.66012e-06	6.71193e-05	10.0778	5.46002e-06	5.82564e-05	10.6696	1.54886e-05	0.000173923	11.2291
r_3971	ergosteryl palmitoleate [endoplasmic reticulum membrane] SLIME rxn	ergosteryl palmitoleate[erm] => 0.63305 ergosterol ester backbone[erm] + 0.25441 C16:1 chain[c]			1.57959e-05	0.00012822	8.11728	1.3622e-05	0.000114057	8.37307	1.89305e-05	0.00013822	7.30144	1.62123e-05	0.000129701	8.00016	4.94722e-05	0.000374328	7.56643
r_3972	ergosteryl oleate [endoplasmic reticulum membrane] SLIME rxn	ergosteryl oleate[erm] => 0.66111 ergosterol ester backbone[erm] + 0.28247 C18:1 chain[c]			0.00101435	0.000122778	0.121041	0.00101778	0.000108819	0.106918	0.00101332	0.000132078	0.130342	0.00101614	0.000123795	0.121829	0.00283578	0.000358154	0.126298
r_3975	palmitate [cytoplasm] SLIME rxn	palmitate[c] => 0.25542 fatty acid backbone[c] + 0.25643 C16:0 chain[c]			2.16175e-05	0.000107519	4.97369	2.30192e-05	0.000112374	4.88173	1.81733e-05	0.000100449	5.5273	1.89769e-05	0.000102685	5.41107	4.76514e-05	0.00027169	5.70161
r_3976	palmitoleate [cytoplasm] SLIME rxn	palmitoleate[c] => 0.25341 fatty acid backbone[c] + 0.25441 C16:1 chain[c]			0.00056163	0.000110002	0.195862	0.00055997	0.000117172	0.209247	0.000564597	0.000107261	0.189978	0.000564129	0.000108563	0.192444	0.00158311	0.000286416	0.18092
r_3977	stearate [cytoplasm] SLIME rxn	stearate[c] => 0.28347 fatty acid backbone[c] + 0.28448 C18:0 chain[c]			4.62197e-07	1.48394e-05	32.1062	1.18741e-06	2.46474e-05	20.7572	1.52685e-06	2.78427e-05	18.2354	1.21457e-06	2.48643e-05	20.4717	3.30982e-06	6.88312e-05	20.7961
r_3978	oleate [cytoplasm] SLIME rxn	oleate[c] => 0.28146 fatty acid backbone[c] + 0.28247 C18:1 chain[c]			1.45364e-07	7.96087e-06	54.7649	3.25948e-07	1.28993e-05	39.5748	5.34308e-07	1.68927e-05	31.616	6.52053e-07	1.85213e-05	28.4046	8.86428e-07	3.61811e-05	40.8168
r_3979	phosphatidyl-L-serine (1-16:0, 2-16:1) [endoplasmic reticulum membrane] SLIME rxn	phosphatidyl-L-serine (1-16:0, 2-16:1)[erm] => 0.73396 phosphatidyl-L-serine backbone[erm] + 0.25643 C16:0 chain[c] + 0.25441 C16:1 chain[c]			2.04028e-05	0.000113271	5.55177	2.68709e-05	0.000143073	5.32447	3.23675e-05	0.000156492	4.83484	3.02477e-05	0.000152633	5.04609	7.54908e-05	0.000395314	5.23659
r_3980	phosphatidyl-L-serine (1-16:1, 2-16:1) [endoplasmic reticulum membrane] SLIME rxn	phosphatidyl-L-serine (1-16:1, 2-16:1)[erm] => 0.73195 phosphatidyl-L-serine backbone[erm] + 0.50883 C16:1 chain[c]			0.000757016	0.000199362	0.263353	0.000771666	0.000178689	0.231563	0.000764398	0.000192386	0.251684	0.000770374	0.000183874	0.238681	0.00215567	0.000498592	0.231293
r_3981	phosphatidyl-L-serine (1-18:0, 2-16:1) [endoplasmic reticulum membrane] SLIME rxn	phosphatidyl-L-serine (1-18:0, 2-16:1)[erm] => 0.76202 phosphatidyl-L-serine backbone[erm] + 0.25441 C16:1 chain[c] + 0.28448 C18:0 chain[c]			5.54712e-06	5.95572e-05	10.7366	3.54769e-06	4.96341e-05	13.9905	4.27573e-06	4.95314e-05	11.5843	1.96831e-06	3.72908e-05	18.9456	6.66965e-06	0.000109164	16.3673
r_3982	phosphatidyl-L-serine (1-18:1, 2-16:1) [endoplasmic reticulum membrane] SLIME rxn	phosphatidyl-L-serine (1-18:1, 2-16:1)[erm] => 0.76 phosphatidyl-L-serine backbone[erm] + 0.25441 C16:1 chain[c] + 0.28247 C18:1 chain[c]			4.08071e-06	5.63245e-05	13.8026	3.38248e-06	5.0017e-05	14.7871	3.50704e-06	5.17062e-05	14.7436	3.56581e-06	5.13338e-05	14.3961	7.15003e-06	0.000122912	17.1904
r_3983	phosphatidyl-L-serine (1-16:0, 2-18:1) [endoplasmic reticulum membrane] SLIME rxn	phosphatidyl-L-serine (1-16:0, 2-18:1)[erm] => 0.76202 phosphatidyl-L-serine backbone[erm] + 0.25643 C16:0 chain[c] + 0.28247 C18:1 chain[c]			1.47503e-05	8.46848e-05	5.74121	3.45383e-06	4.97984e-05	14.4183	3.99686e-06	5.28001e-05	13.2104	3.98161e-06	5.40285e-05	13.5695	1.73162e-05	0.000176427	10.1885
r_3984	phosphatidyl-L-serine (1-16:1, 2-18:1) [endoplasmic reticulum membrane] SLIME rxn	phosphatidyl-L-serine (1-16:1, 2-18:1)[erm] => 0.76 phosphatidyl-L-serine backbone[erm] + 0.25441 C16:1 chain[c] + 0.28247 C18:1 chain[c]			2.26236e-06	4.14441e-05	18.319	1.9891e-06	3.81621e-05	19.1856	2.90592e-06	4.47626e-05	15.4039	2.87689e-06	4.66799e-05	16.2258	5.70466e-06	0.000111743	19.5881
r_3985	phosphatidyl-L-serine (1-18:0, 2-18:1) [endoplasmic reticulum membrane] SLIME rxn	phosphatidyl-L-serine (1-18:0, 2-18:1)[erm] => 0.79007 phosphatidyl-L-serine backbone[erm] + 0.28448 C18:0 chain[c] + 0.28247 C18:1 chain[c]			1.05654e-06	2.61038e-05	24.7068	1.50639e-07	1.06518e-05	70.7107	7.88681e-07	2.3208e-05	29.4263	1.69504e-07	1.07348e-05	63.3303	1.20353e-06	4.51058e-05	37.4778
r_3986	phosphatidyl-L-serine (1-18:1, 2-18:1) [endoplasmic reticulum membrane] SLIME rxn	phosphatidyl-L-serine (1-18:1, 2-18:1)[erm] => 0.78806 phosphatidyl-L-serine backbone[erm] + 0.56493 C18:1 chain[c]			6.2183e-06	4.43933e-05	7.13915	2.27618e-06	3.67999e-05	16.1674	1.49166e-06	2.51683e-05	16.8727	9.13788e-07	2.19821e-05	24.056	5.55674e-06	9.54624e-05	17.1796
r_3988	phosphatidylcholine (1-16:0, 2-16:1) [endoplasmic reticulum membrane] SLIME rxn	phosphatidylcholine (1-16:0, 2-16:1)[erm] => 0.73204 phosphatidylcholine backbone[erm] + 0.25643 C16:0 chain[c] + 0.25441 C16:1 chain[c]			0.00118576	0.000429919	0.362569	0.00121654	0.000455678	0.37457	0.00123021	0.000466117	0.378893	0.00120953	0.000446278	0.368969	0.00331755	0.00114839	0.346156
r_3989	phosphatidylcholine (1-16:1, 2-16:1) [endoplasmic reticulum membrane] SLIME rxn	phosphatidylcholine (1-16:1, 2-16:1)[erm] => 0.73002 phosphatidylcholine backbone[erm] + 0.50883 C16:1 chain[c]			0.000346913	0.000633106	1.82497	0.000294574	0.000466635	1.5841	0.000293953	0.000490911	1.67004	0.000294736	0.000502402	1.70458	0.000841839	0.00142556	1.69339
r_3990	phosphatidylcholine (1-18:0, 2-16:1) [endoplasmic reticulum membrane] SLIME rxn	phosphatidylcholine (1-18:0, 2-16:1)[erm] => 0.74409 phosphatidylcholine backbone[erm] + 0.25441 C16:1 chain[c] + 0.28448 C18:0 chain[c]			8.8968e-06	6.52174e-05	7.33043	3.55101e-05	0.000135409	3.81326	3.28111e-05	0.000134339	4.09432	2.55377e-05	0.00011316	4.43109	3.90638e-05	0.000243348	6.2295
r_3991	phosphatidylcholine (1-18:1, 2-16:1) [endoplasmic reticulum membrane] SLIME rxn	phosphatidylcholine (1-18:1, 2-16:1)[erm] => 0.74207 phosphatidylcholine backbone[erm] + 0.25441 C16:1 chain[c] + 0.28247 C18:1 chain[c]			1.54924e-05	0.00011621	7.50109	2.66329e-05	0.000158686	5.95827	3.53484e-05	0.000184764	5.22694	2.09623e-05	0.000150559	7.18238	4.62244e-05	0.000372167	8.0513
r_3992	phosphatidylcholine (1-16:0, 2-18:1) [endoplasmic reticulum membrane] SLIME rxn	phosphatidylcholine (1-16:0, 2-18:1)[erm] => 0.76009 phosphatidylcholine backbone[erm] + 0.25643 C16:0 chain[c] + 0.28247 C18:1 chain[c]			0.00174829	0.000570053	0.326062	0.00171224	0.000588978	0.34398	0.00168816	0.000614686	0.364115	0.00173815	0.000565824	0.325531	0.00496416	0.00148715	0.299578
r_3993	phosphatidylcholine (1-16:1, 2-18:1) [endoplasmic reticulum membrane] SLIME rxn	phosphatidylcholine (1-16:1, 2-18:1)[erm] => 0.75807 phosphatidylcholine backbone[erm] + 0.25441 C16:1 chain[c] + 0.28247 C18:1 chain[c]			0.000135942	0.000296485	2.18097	0.000135219	0.000312271	2.30938	0.000140106	0.000296454	2.11593	0.000137239	0.000291697	2.12547	0.000397736	0.000816009	2.05164
r_3994	phosphatidylcholine (1-18:0, 2-18:1) [endoplasmic reticulum membrane] SLIME rxn	phosphatidylcholine (1-18:0, 2-18:1)[erm] => 0.77214 phosphatidylcholine backbone[erm] + 0.28448 C18:0 chain[c] + 0.28247 C18:1 chain[c]			4.17299e-06	4.19827e-05	10.0606	2.56532e-05	0.000113565	4.42696	2.85341e-05	0.000125639	4.40312	2.33022e-05	0.000108861	4.6717	3.65115e-05	0.000232296	6.36228
r_3995	phosphatidylcholine (1-18:1, 2-18:1) [endoplasmic reticulum membrane] SLIME rxn	phosphatidylcholine (1-18:1, 2-18:1)[erm] => 0.77013 phosphatidylcholine backbone[erm] + 0.56493 C18:1 chain[c]			4.98729e-06	5.67761e-05	11.3842	8.02694e-06	7.05951e-05	8.79478	7.92954e-06	7.41721e-05	9.35389	7.17273e-06	7.00199e-05	9.76196	1.50176e-05	0.000204724	13.6323
r_3997	phosphatidylethanolamine (1-16:0, 2-16:1) [endoplasmic reticulum membrane] SLIME rxn	phosphatidylethanolamine (1-16:0, 2-16:1)[erm] => 0.68995 phosphatidylethanolamine backbone[erm] + 0.25643 C16:0 chain[c] + 0.25441 C16:1 chain[c]			3.21866e-05	0.000169403	5.26316	2.58161e-05	0.000153226	5.93531	2.30894e-05	0.000145104	6.28444	2.02844e-05	0.000133071	6.56027	5.5348e-05	0.000377996	6.82943
r_3998	phosphatidylethanolamine (1-16:1, 2-16:1) [endoplasmic reticulum membrane] SLIME rxn	phosphatidylethanolamine (1-16:1, 2-16:1)[erm] => 0.68794 phosphatidylethanolamine backbone[erm] + 0.50883 C16:1 chain[c]			0.00090785	0.000256886	0.282961	0.000720752	0.000225445	0.312791	0.00075337	0.00024582	0.326294	0.000723662	0.000218358	0.30174	0.00262301	0.000666566	0.254122
r_3999	phosphatidylethanolamine (1-18:0, 2-16:1) [endoplasmic reticulum membrane] SLIME rxn	phosphatidylethanolamine (1-18:0, 2-16:1)[erm] => 0.71801 phosphatidylethanolamine backbone[erm] + 0.25441 C16:1 chain[c] + 0.28448 C18:0 chain[c]			4.16217e-05	0.000128962	3.09843	0.00022007	0.000142032	0.645395	0.000188484	0.000151932	0.806073	0.000219448	0.000127911	0.582876	6.16384e-05	0.000305906	4.96292
r_4000	phosphatidylethanolamine (1-18:1, 2-16:1) [endoplasmic reticulum membrane] SLIME rxn	phosphatidylethanolamine (1-18:1, 2-16:1)[erm] => 0.71599 phosphatidylethanolamine backbone[erm] + 0.25441 C16:1 chain[c] + 0.28247 C18:1 chain[c]			1.91404e-05	0.000133663	6.98327	1.50431e-05	0.000118049	7.84736	1.7699e-05	0.000129474	7.31531	1.87365e-05	0.000132563	7.0751	4.13024e-05	0.000328747	7.9595
r_4001	phosphatidylethanolamine (1-16:0, 2-18:1) [endoplasmic reticulum membrane] SLIME rxn	phosphatidylethanolamine (1-16:0, 2-18:1)[erm] => 0.71801 phosphatidylethanolamine backbone[erm] + 0.25643 C16:0 chain[c] + 0.28247 C18:1 chain[c]			1.55603e-06	3.32919e-05	21.3954	5.25501e-06	6.08244e-05	11.5746	6.14749e-06	6.40531e-05	10.4194	5.98031e-06	6.28774e-05	10.5141	1.22105e-05	0.00015427	12.6342
r_4002	phosphatidylethanolamine (1-16:1, 2-18:1) [endoplasmic reticulum membrane] SLIME rxn	phosphatidylethanolamine (1-16:1, 2-18:1)[erm] => 0.71599 phosphatidylethanolamine backbone[erm] + 0.25441 C16:1 chain[c] + 0.28247 C18:1 chain[c]			3.32954e-07	1.52036e-05	45.6627	1.71003e-06	3.81717e-05	22.3222	2.97769e-06	4.86515e-05	16.3387	1.22646e-06	2.94343e-05	23.9993	6.46082e-06	0.000127809	19.7822
r_4003	phosphatidylethanolamine (1-18:0, 2-18:1) [endoplasmic reticulum membrane] SLIME rxn	phosphatidylethanolamine (1-18:0, 2-18:1)[erm] => 0.74606 phosphatidylethanolamine backbone[erm] + 0.28448 C18:0 chain[c] + 0.28247 C18:1 chain[c]			1.25908e-06	3.05722e-05	24.2815	5.93004e-06	6.34353e-05	10.6973	3.65508e-06	4.41404e-05	12.0764	4.9367e-06	5.50145e-05	11.144	8.90335e-06	0.000121199	13.6127
r_4004	phosphatidylethanolamine (1-18:1, 2-18:1) [endoplasmic reticulum membrane] SLIME rxn	phosphatidylethanolamine (1-18:1, 2-18:1)[erm] => 0.74405 phosphatidylethanolamine backbone[erm] + 0.56493 C18:1 chain[c]			4.1706e-07	1.17659e-05	28.2115	2.6916e-06	3.70339e-05	13.7591	3.75136e-06	4.45416e-05	11.8735	3.70098e-06	4.09909e-05	11.0757	5.56772e-06	7.87611e-05	14.146
r_4006	triglyceride (1-16:0, 2-16:1, 3-16:0) [endoplasmic reticulum membrane] SLIME rxn	triglyceride (1-16:0, 2-16:1, 3-16:0)[erm] => 0.80532 triglyceride backbone[erm] + 0.51286 C16:0 chain[c] + 0.25441 C16:1 chain[c]			3.25658e-05	0.000151164	4.64181	2.21364e-05	0.000123658	5.58617	2.2837e-05	0.00012409	5.43373	2.15616e-05	0.000119456	5.54021	7.08096e-05	0.000360527	5.0915
r_4007	triglyceride (1-16:0, 2-18:1, 3-16:0) [endoplasmic reticulum membrane] SLIME rxn	triglyceride (1-16:0, 2-18:1, 3-16:0)[erm] => 0.83337 triglyceride backbone[erm] + 0.51286 C16:0 chain[c] + 0.28247 C18:1 chain[c]			5.92297e-06	4.47162e-05	7.54962	7.20054e-06	6.68233e-05	9.28031	6.22529e-06	6.28893e-05	10.1022	6.87218e-06	6.66603e-05	9.70001	1.37528e-05	0.000142037	10.3279
r_4008	triglyceride (1-16:1, 2-16:1, 3-16:0) [endoplasmic reticulum membrane] SLIME rxn	triglyceride (1-16:1, 2-16:1, 3-16:0)[erm] => 0.8033 triglyceride backbone[erm] + 0.25643 C16:0 chain[c] + 0.50883 C16:1 chain[c]			8.05259e-06	7.60401e-05	9.44294	9.19664e-06	8.33587e-05	9.06403	8.69637e-06	8.00717e-05	9.20749	6.39022e-06	6.77198e-05	10.5974	2.13505e-05	0.000206359	9.66532
r_4009	triglyceride (1-16:1, 2-18:1, 3-16:0) [endoplasmic reticulum membrane] SLIME rxn	triglyceride (1-16:1, 2-18:1, 3-16:0)[erm] => 0.83136 triglyceride backbone[erm] + 0.25643 C16:0 chain[c] + 0.25441 C16:1 chain[c] + 0.28247 C18:1 chain[c]			6.46358e-07	1.95927e-05	30.3124	2.88132e-06	4.81939e-05	16.7264	2.00613e-06	4.0912e-05	20.3935	1.73552e-06	3.72754e-05	21.4779	3.15932e-06	7.53096e-05	23.8373
r_4010	triglyceride (1-18:0, 2-16:1, 3-16:0) [endoplasmic reticulum membrane] SLIME rxn	triglyceride (1-18:0, 2-16:1, 3-16:0)[erm] => 0.83337 triglyceride backbone[erm] + 0.25643 C16:0 chain[c] + 0.25441 C16:1 chain[c] + 0.28448 C18:0 chain[c]			1.63223e-06	3.14377e-05	19.2607	3.40845e-06	4.74681e-05	13.9266	3.51707e-06	4.76882e-05	13.559	2.75756e-06	4.22584e-05	15.3245	4.82436e-06	8.41607e-05	17.4449
r_4011	triglyceride (1-18:0, 2-18:1, 3-16:0) [endoplasmic reticulum membrane] SLIME rxn	triglyceride (1-18:0, 2-18:1, 3-16:0)[erm] => 0.86143 triglyceride backbone[erm] + 0.25643 C16:0 chain[c] + 0.28448 C18:0 chain[c] + 0.28247 C18:1 chain[c]			7.62186e-07	2.08317e-05	27.3315	4.25075e-06	5.28582e-05	12.435	4.93933e-06	5.80797e-05	11.7586	2.53015e-06	3.65341e-05	14.4395	5.33912e-06	0.000102131	19.1288
r_4012	triglyceride (1-18:1, 2-16:1, 3-16:0) [endoplasmic reticulum membrane] SLIME rxn	triglyceride (1-18:1, 2-16:1, 3-16:0)[erm] => 0.83136 triglyceride backbone[erm] + 0.25643 C16:0 chain[c] + 0.25441 C16:1 chain[c] + 0.28247 C18:1 chain[c]			7.97274e-07	2.36339e-05	29.6434	1.9599e-06	3.84605e-05	19.6237	2.96318e-06	4.82927e-05	16.2976	2.82031e-06	4.82963e-05	17.1245	3.73008e-06	8.73671e-05	23.4223
r_4013	triglyceride (1-18:1, 2-18:1, 3-16:0) [endoplasmic reticulum membrane] SLIME rxn	triglyceride (1-18:1, 2-18:1, 3-16:0)[erm] => 0.85941 triglyceride backbone[erm] + 0.25643 C16:0 chain[c] + 0.56493 C18:1 chain[c]			1.01381e-06	2.77366e-05	27.3589	2.1738e-06	3.9485e-05	18.1641	1.57673e-06	3.26502e-05	20.7075	7.87013e-07	2.09598e-05	26.6321	3.30351e-06	7.71707e-05	23.3602
r_4014	triglyceride (1-16:0, 2-16:1, 3-16:1) [endoplasmic reticulum membrane] SLIME rxn	triglyceride (1-16:0, 2-16:1, 3-16:1)[erm] => 0.8033 triglyceride backbone[erm] + 0.25643 C16:0 chain[c] + 0.50883 C16:1 chain[c]			1.63739e-05	0.000113261	6.91718	1.28158e-05	9.94244e-05	7.75794	1.43277e-05	0.0001074	7.496	1.38781e-05	0.00010318	7.43479	3.25779e-05	0.000252509	7.75092
r_4015	triglyceride (1-16:0, 2-18:1, 3-16:1) [endoplasmic reticulum membrane] SLIME rxn	triglyceride (1-16:0, 2-18:1, 3-16:1)[erm] => 0.83136 triglyceride backbone[erm] + 0.25643 C16:0 chain[c] + 0.25441 C16:1 chain[c] + 0.28247 C18:1 chain[c]			1.4422e-06	2.25657e-05	15.6467	1.01542e-05	9.06924e-05	8.9315	1.05756e-05	9.27267e-05	8.76798	1.92981e-06	3.06701e-05	15.8928	6.02422e-06	7.44822e-05	12.3638
r_4016	triglyceride (1-16:1, 2-16:1, 3-16:1) [endoplasmic reticulum membrane] SLIME rxn	triglyceride (1-16:1, 2-16:1, 3-16:1)[erm] => 0.80129 triglyceride backbone[erm] + 0.76324 C16:1 chain[c]			0.000715922	0.000231293	0.32307	0.00072424	0.000295387	0.407857	0.000713638	0.000295781	0.41447	0.000746374	0.000270752	0.362756	0.00200975	0.000605725	0.301394
r_4017	triglyceride (1-16:1, 2-18:1, 3-16:1) [endoplasmic reticulum membrane] SLIME rxn	triglyceride (1-16:1, 2-18:1, 3-16:1)[erm] => 0.82934 triglyceride backbone[erm] + 0.50883 C16:1 chain[c] + 0.28247 C18:1 chain[c]			2.46068e-06	3.17381e-05	12.8981	1.0286e-05	9.15625e-05	8.90165	7.87784e-06	7.95733e-05	10.1009	9.9031e-06	8.76214e-05	8.84788	7.82258e-06	9.31388e-05	11.9064
r_4018	triglyceride (1-18:0, 2-16:1, 3-16:1) [endoplasmic reticulum membrane] SLIME rxn	triglyceride (1-18:0, 2-16:1, 3-16:1)[erm] => 0.83136 triglyceride backbone[erm] + 0.50883 C16:1 chain[c] + 0.28448 C18:0 chain[c]			1.57538e-05	3.73197e-05	2.36894	1.00673e-05	8.3919e-05	8.33583	9.93577e-06	7.45315e-05	7.50133	5.61679e-06	4.94355e-05	8.80138	6.54117e-05	0.000118684	1.81441
r_4019	triglyceride (1-18:0, 2-18:1, 3-16:1) [endoplasmic reticulum membrane] SLIME rxn	triglyceride (1-18:0, 2-18:1, 3-16:1)[erm] => 0.85941 triglyceride backbone[erm] + 0.25441 C16:1 chain[c] + 0.28448 C18:0 chain[c] + 0.28247 C18:1 chain[c]			1.03892e-06	2.29924e-05	22.1311	1.84242e-06	2.53516e-05	13.7599	3.37044e-06	4.0976e-05	12.1575	8.49672e-07	1.69962e-05	20.0033	1.90516e-06	4.67059e-05	24.5154
r_4020	triglyceride (1-18:1, 2-16:1, 3-16:1) [endoplasmic reticulum membrane] SLIME rxn	triglyceride (1-18:1, 2-16:1, 3-16:1)[erm] => 0.82934 triglyceride backbone[erm] + 0.50883 C16:1 chain[c] + 0.28247 C18:1 chain[c]			2.76991e-06	3.0762e-05	11.1058	1.11875e-05	9.39761e-05	8.40012	8.07565e-06	7.83103e-05	9.69709	1.02794e-05	8.98759e-05	8.74331	4.61351e-06	5.07137e-05	10.9924
r_4021	triglyceride (1-18:1, 2-18:1, 3-16:1) [endoplasmic reticulum membrane] SLIME rxn	triglyceride (1-18:1, 2-18:1, 3-16:1)[erm] => 0.8574 triglyceride backbone[erm] + 0.25441 C16:1 chain[c] + 0.56493 C18:1 chain[c]			3.19971e-07	1.5997e-05	49.995	9.13947e-07	2.33947e-05	25.5974	5.41458e-06	5.39649e-05	9.96659	8.12356e-07	2.3835e-05	29.3406	4.1697e-07	2.00763e-05	48.1481
r_4022	triglyceride (1-16:0, 2-16:1, 3-18:0) [endoplasmic reticulum membrane] SLIME rxn	triglyceride (1-16:0, 2-16:1, 3-18:0)[erm] => 0.83337 triglyceride backbone[erm] + 0.25643 C16:0 chain[c] + 0.25441 C16:1 chain[c] + 0.28448 C18:0 chain[c]			2.06545e-06	3.37623e-05	16.3462	2.22865e-06	3.8103e-05	17.0969	3.45511e-06	4.61795e-05	13.3656	4.12438e-06	5.35154e-05	12.9754	7.32672e-06	9.56528e-05	13.0553
r_4023	triglyceride (1-16:0, 2-18:1, 3-18:0) [endoplasmic reticulum membrane] SLIME rxn	triglyceride (1-16:0, 2-18:1, 3-18:0)[erm] => 0.86143 triglyceride backbone[erm] + 0.25643 C16:0 chain[c] + 0.28448 C18:0 chain[c] + 0.28247 C18:1 chain[c]			6.75789e-07	2.25555e-05	33.3766	1.79754e-06	3.24934e-05	18.0766	3.08485e-06	4.80419e-05	15.5735	1.14262e-06	2.50313e-05	21.907	2.60037e-06	7.06198e-05	27.1576
r_4024	triglyceride (1-16:1, 2-16:1, 3-18:0) [endoplasmic reticulum membrane] SLIME rxn	triglyceride (1-16:1, 2-16:1, 3-18:0)[erm] => 0.83136 triglyceride backbone[erm] + 0.50883 C16:1 chain[c] + 0.28448 C18:0 chain[c]			2.03607e-05	4.71048e-05	2.31352	3.48349e-06	4.6634e-05	13.3871	5.49448e-06	3.9131e-05	7.12188	4.10982e-06	5.43061e-05	13.2137	5.47056e-05	0.000125011	2.28516
r_4025	triglyceride (1-16:1, 2-18:1, 3-18:0) [endoplasmic reticulum membrane] SLIME rxn	triglyceride (1-16:1, 2-18:1, 3-18:0)[erm] => 0.85941 triglyceride backbone[erm] + 0.25441 C16:1 chain[c] + 0.28448 C18:0 chain[c] + 0.28247 C18:1 chain[c]			8.95219e-07	2.5558e-05	28.5494	3.13736e-07	9.91723e-06	31.6101	1.57868e-06	3.47956e-05	22.0409	9.7873e-07	2.48771e-05	25.4177	2.26394e-06	6.76533e-05	29.883
r_4026	triglyceride (1-18:0, 2-16:1, 3-18:0) [endoplasmic reticulum membrane] SLIME rxn	triglyceride (1-18:0, 2-16:1, 3-18:0)[erm] => 0.86143 triglyceride backbone[erm] + 0.25441 C16:1 chain[c] + 0.56897 C18:0 chain[c]			1.45232e-05	2.37962e-05	1.63849	1.22222e-06	1.46399e-05	11.9781	4.75061e-06	2.98353e-05	6.28032	1.67359e-06	2.04347e-05	12.2101	3.99527e-05	7.24451e-05	1.81327
r_4027	triglyceride (1-18:0, 2-18:1, 3-18:0) [endoplasmic reticulum membrane] SLIME rxn	triglyceride (1-18:0, 2-18:1, 3-18:0)[erm] => 0.88948 triglyceride backbone[erm] + 0.56897 C18:0 chain[c] + 0.28247 C18:1 chain[c]			2.98944e-07	9.84039e-06	32.9172	1.43888e-06	2.15671e-05	14.9889	6.8969e-07	1.21505e-05	17.6174	1.1243e-06	1.70778e-05	15.1896	4.29853e-06	5.53194e-05	12.8694
r_4028	triglyceride (1-18:1, 2-16:1, 3-18:0) [endoplasmic reticulum membrane] SLIME rxn	triglyceride (1-18:1, 2-16:1, 3-18:0)[erm] => 0.85941 triglyceride backbone[erm] + 0.25441 C16:1 chain[c] + 0.28448 C18:0 chain[c] + 0.28247 C18:1 chain[c]			4.91439e-07	1.67051e-05	33.9921	1.66644e-06	3.17254e-05	19.0378	1.80348e-06	3.669e-05	20.344	1.22742e-06	2.66297e-05	21.6956	1.59457e-06	5.51222e-05	34.5687
r_4029	triglyceride (1-18:1, 2-18:1, 3-18:0) [endoplasmic reticulum membrane] SLIME rxn	triglyceride (1-18:1, 2-18:1, 3-18:0)[erm] => 0.88747 triglyceride backbone[erm] + 0.28448 C18:0 chain[c] + 0.56493 C18:1 chain[c]			6.32062e-07	1.81372e-05	28.6953	1.09411e-06	2.12973e-05	19.4654	6.25921e-07	1.65657e-05	26.466	6.1517e-07	1.88896e-05	30.7063	1.54021e-06	4.90416e-05	31.8408
r_4030	triglyceride (1-16:0, 2-16:1, 3-18:1) [endoplasmic reticulum membrane] SLIME rxn	triglyceride (1-16:0, 2-16:1, 3-18:1)[erm] => 0.83136 triglyceride backbone[erm] + 0.25643 C16:0 chain[c] + 0.25441 C16:1 chain[c] + 0.28247 C18:1 chain[c]			6.3353e-07	2.06283e-05	32.561	1.3748e-07	5.66416e-06	41.1997	9.73328e-07	2.7014e-05	27.7543	8.02954e-07	2.30962e-05	28.7641	1.48083e-06	5.68601e-05	38.3975
r_4031	triglyceride (1-16:0, 2-18:1, 3-18:1) [endoplasmic reticulum membrane] SLIME rxn	triglyceride (1-16:0, 2-18:1, 3-18:1)[erm] => 0.85941 triglyceride backbone[erm] + 0.25643 C16:0 chain[c] + 0.56493 C18:1 chain[c]			7.45674e-07	2.28178e-05	30.6002	3.60655e-07	1.40497e-05	38.9561	4.84053e-07	1.54962e-05	32.0134	3.43463e-07	1.59864e-05	46.5448	1.16926e-06	4.81478e-05	41.1782
r_4032	triglyceride (1-16:1, 2-16:1, 3-18:1) [endoplasmic reticulum membrane] SLIME rxn	triglyceride (1-16:1, 2-16:1, 3-18:1)[erm] => 0.82934 triglyceride backbone[erm] + 0.50883 C16:1 chain[c] + 0.28247 C18:1 chain[c]			8.51562e-07	2.02877e-05	23.8241	9.66863e-07	1.71655e-05	17.7538	8.44877e-07	1.71795e-05	20.3337	7.25354e-07	1.88643e-05	26.007	3.06578e-06	6.44919e-05	21.0361
r_4033	triglyceride (1-16:1, 2-18:1, 3-18:1) [endoplasmic reticulum membrane] SLIME rxn	triglyceride (1-16:1, 2-18:1, 3-18:1)[erm] => 0.8574 triglyceride backbone[erm] + 0.25441 C16:1 chain[c] + 0.56493 C18:1 chain[c]			3.52982e-07	1.61657e-05	45.7976	6.85587e-07	2.16612e-05	31.5951	2.38634e-07	1.2503e-05	52.394	4.47484e-07	1.66147e-05	37.1291	1.43557e-06	5.52953e-05	38.518
r_4034	triglyceride (1-18:0, 2-16:1, 3-18:1) [endoplasmic reticulum membrane] SLIME rxn	triglyceride (1-18:0, 2-16:1, 3-18:1)[erm] => 0.85941 triglyceride backbone[erm] + 0.25441 C16:1 chain[c] + 0.28448 C18:0 chain[c] + 0.28247 C18:1 chain[c]			1.59395e-07	1.1271e-05	70.7107	4.84722e-07	1.80761e-05	37.2917	6.80622e-07	2.32704e-05	34.1899	4.73598e-07	1.93957e-05	40.9539	2.24168e-06	7.08598e-05	31.6101
r_4035	triglyceride (1-18:0, 2-18:1, 3-18:1) [endoplasmic reticulum membrane] SLIME rxn	triglyceride (1-18:0, 2-18:1, 3-18:1)[erm] => 0.88747 triglyceride backbone[erm] + 0.28448 C18:0 chain[c] + 0.56493 C18:1 chain[c]			2.49237e-07	1.17924e-05	47.3141	5.0298e-07	1.45496e-05	28.9268	2.33223e-07	8.9537e-06	38.3911	6.50196e-07	1.95146e-05	30.0135	8.8815e-07	3.27895e-05	36.9188
r_4036	triglyceride (1-18:1, 2-16:1, 3-18:1) [endoplasmic reticulum membrane] SLIME rxn	triglyceride (1-18:1, 2-16:1, 3-18:1)[erm] => 0.8574 triglyceride backbone[erm] + 0.25441 C16:1 chain[c] + 0.56493 C18:1 chain[c]			7.1465e-07	2.28378e-05	31.9566	7.04669e-07	2.29754e-05	32.6046	6.94691e-07	2.19646e-05	31.6177	1.59952e-07	1.13103e-05	70.7107	4.50091e-07	3.18263e-05	70.7107
r_4037	triglyceride (1-18:1, 2-18:1, 3-18:1) [endoplasmic reticulum membrane] SLIME rxn	triglyceride (1-18:1, 2-18:1, 3-18:1)[erm] => 0.88545 triglyceride backbone[erm] + 0.8474 C18:1 chain[c]			5.49425e-07	1.21556e-05	22.1243	9.23026e-07	1.43738e-05	15.5725	9.59848e-07	1.41233e-05	14.7141	6.53886e-07	1.61472e-05	24.6943	3.96596e-06	5.92487e-05	14.9393
r_1542	(1->3)-beta-D-glucan exchange	(1->3)-beta-D-glucan[e] =>			0	0	NA	0	0	NA	0	0	NA	0	0	NA	0	0	NA
r_1543	(1->3)-beta-D-glucan transport	(1->3)-beta-D-glucan[ce] <=> (1->3)-beta-D-glucan[c]			0	0	NA	0	0	NA	0	0	NA	0	0	NA	0	0	NA
r_1545	(R)-carnitine exchange	(R)-carnitine[e] =>			0	0	NA	0	0	NA	0	0	NA	0	0	NA	0	0	NA
r_1546	(R)-lactate exchange	(R)-lactate[e] =>			2.94932e-07	1.47451e-05	49.995	8.55086e-05	0.00287477	33.6196	9.15889e-05	0.00274255	29.9442	3.30674e-05	0.0017507	52.9433	4.00433e-05	0.00107002	26.7217
r_1547	(R)-mevalonate exchange	(R)-mevalonate[e] =>			7.37331e-08	5.21372e-06	70.7107	9.16114e-05	0.00197047	21.5091	0.000138636	0.00230799	16.6479	8.53361e-05	0.00194609	22.805	2.84732e-05	0.000629422	22.1057
r_1548	(R)-pantothenate exchange	(R)-pantothenate[e] =>			2.45777e-07	7.76904e-06	31.6101	3.2489e-05	0.000765162	23.5514	3.09357e-05	0.000826361	26.7122	4.0879e-05	0.000962756	23.5514	1.4319e-05	0.000319897	22.3408
r_1549	(R,R)-2,3-butanediol exchange	(R,R)-2,3-butanediol[e] =>			1.41675e-06	2.77775e-05	19.6065	0.000167406	0.00294332	17.582	8.4158e-05	0.00205229	24.3862	0.000152523	0.00291529	19.1138	2.88835e-05	0.000732789	25.3705
r_1550	(S)-3-methyl-2-oxopentanoate exchange	(S)-3-methyl-2-oxopentanoate[e] =>			1.47466e-07	7.37257e-06	49.995	0.000123315	0.00223649	18.1364	0.000109313	0.00206997	18.9362	5.26281e-05	0.00151848	28.8531	1.57385e-05	0.000454105	28.8531
r_1551	(S)-lactate exchange	(S)-lactate[e] =>			0	0	NA	0	0	NA	0	0	NA	0	0	NA	0	0	NA
r_1552	(S)-malate exchange	(S)-malate[e] =>			4.42399e-07	1.56365e-05	35.3447	0.000131378	0.00553068	42.0976	5.94186e-05	0.00242527	40.8167	3.05877e-05	0.00216287	70.7107	1.27878e-05	0.000639325	49.995
r_1553	1-(sn-glycero-3-phospho)-1D-myo-inositol exchange	1-(sn-glycero-3-phospho)-1D-myo-inositol[e] =>			1.28792e-06	1.75562e-05	13.6314	0.000185938	0.00207074	11.1367	0.000144733	0.0019145	13.2278	0.00011728	0.00185095	15.7823	4.30094e-05	0.000594947	13.833
r_1554	1-acylglycerophosphocholine exchange	1-acylglycerophosphocholine[e] =>			0	0	NA	0	0	NA	0	0	NA	0	0	NA	0	0	NA
r_1560	1D-myo-inositol 1,3,4,5,6-pentakisphosphate diffusion	myo-inositol 1,3,4,5,6-pentakisphosphate[c] <=> myo-inositol 1,3,4,5,6-pentakisphosphate[n]			4.51571e-05	0.00112814	24.9825	0.000309924	0.00692426	22.3418	0.000207518	0.00733468	35.3447	0.000431561	0.0124519	28.8531	0.000214417	0.00572712	26.7103
r_1562	1D-myo-inositol 1-phosphate transport	1D-myo-inositol 1-phosphate[er] <=> 1D-myo-inositol 1-phosphate[c]			0.00145087	0.0053205	3.6671	0.00793999	0.0291505	3.67135	0.0127422	0.0475983	3.73548	0.0169103	0.0649255	3.83941	0.007531	0.028292	3.75674
r_1563	2'-deoxyadenosine exchange	2'-deoxyadenosine[e] =>			0	0	NA	0	0	NA	0	0	NA	0	0	NA	0	0	NA
r_1564	2'-deoxyguanosine exchange	2'-deoxyguanosine[e] =>			0	0	NA	0	0	NA	0	0	NA	0	0	NA	0	0	NA
r_1565	2'-deoxyinosine exchange	2'-deoxyinosine[e] =>			0	0	NA	0	0	NA	0	0	NA	0	0	NA	0	0	NA
r_1566	2'-deoxyuridine exchange	2'-deoxyuridine[e] =>			0	0	NA	0	0	NA	0	0	NA	0	0	NA	0	0	NA
r_1567	2-dehydro-3-deoxy-D-arabino-heptonate7-phohsphate transport	7-phospho-2-dehydro-3-deoxy-D-arabino-heptonic acid[c] <=> 7-phospho-2-dehydro-3-deoxy-D-arabino-heptonic acid[m]			-0.0297601	0.006169	-0.207291	-0.0315425	0.00482249	-0.152889	-0.0317741	0.00665464	-0.209436	-0.0319489	0.0089536	-0.280248	-0.0868726	0.00633532	-0.0729266
r_1568	2-dehydropantoate transport	2-dehydropantoate[c] <=> 2-dehydropantoate[m]			-2.62885e-07	7.78823e-06	-29.626	-3.25066e-05	0.000765161	-23.5386	-3.09672e-05	0.00082636	-26.6851	-4.09145e-05	0.000962755	-23.5309	-1.43617e-05	0.000319899	-22.2744
r_1572	2-isopropylmalate exchange	2-isopropylmalate[e] =>			1.22603e-07	6.13248e-06	50.019	0.000145675	0.00245865	16.8776	7.07169e-05	0.00163369	23.1019	7.11148e-05	0.00181733	25.5549	2.70807e-06	0.000191489	70.7107
r_1573	2-isopropylmalate transport	2-isopropylmalate[c] <=> 2-isopropylmalate[e]			1.22603e-07	6.13248e-06	50.019	0.000145675	0.00245865	16.8776	7.07169e-05	0.00163369	23.1019	7.11148e-05	0.00181733	25.5549	2.70807e-06	0.000191489	70.7107
r_1574	2-isopropylmalate transport	2-isopropylmalate[c] <=> 2-isopropylmalate[m]		YKL120W	-0.0339431	0.00181024	-0.0533316	-0.0342725	0.00433065	-0.126359	-0.0343651	0.00427922	-0.124522	-0.0342298	0.00408662	-0.119388	-0.0952684	0.00410314	-0.0430693
r_1575	2-methyl-1-butanol transport	2-methylbutanol[c] <=> 2-methylbutanol[e]			8.84797e-07	1.97668e-05	22.3405	2.69386e-05	0.000912213	33.8627	5.1261e-05	0.00133789	26.0996	6.93982e-05	0.0015504	22.3407	2.42921e-05	0.000543103	22.3572
r_1576	2-methyl-1-butanol transport	2-methylbutanol[c] <=> 2-methylbutanol[m]			-5.01802e-07	1.45997e-05	-29.0945	-1.25194e-06	8.85257e-05	-70.7107	-1.68462e-05	0.000773981	-45.9438	-2.08462e-05	0.000850871	-40.8167	-4.48935e-06	0.00022445	-49.9962
r_1577	2-methylbutanal exchange	2-methylbutanal[e] =>			8.96596e-07	1.96228e-05	21.8858	2.64527e-05	0.000941057	35.5751	1.85569e-05	0.000817854	44.0728	5.35052e-05	0.00142913	26.7101	2.09431e-05	0.000523218	24.9828
r_1578	2-methylbutanal transport	2-methylbutanal[c] <=> 2-methylbutanal[e]			8.96596e-07	1.96228e-05	21.8858	2.64527e-05	0.000941057	35.5751	1.85569e-05	0.000817854	44.0728	5.35052e-05	0.00142913	26.7101	2.09431e-05	0.000523218	24.9828
r_1579	2-methylbutanal transport	2-methylbutanal[c] <=> 2-methylbutanal[m]			5.01802e-07	1.45997e-05	29.0945	1.25194e-06	8.85257e-05	70.7107	1.68462e-05	0.000773981	45.9438	2.08462e-05	0.000850871	40.8167	4.48935e-06	0.00022445	49.9962
r_1580	2-methylbutanol exchange	2-methylbutanol[e] =>			8.84797e-07	1.97668e-05	22.3405	2.69386e-05	0.000912213	33.8627	5.1261e-05	0.00133789	26.0996	6.93982e-05	0.0015504	22.3407	2.42921e-05	0.000543103	22.3572
r_1581	2-methylbutyl acetate exchange	2-methylbutyl acetate[e] =>			3.75402e-07	1.08343e-05	28.8605	5.82674e-05	0.00123117	21.1296	3.02132e-05	0.000937979	31.0453	1.97695e-05	0.000722479	36.5451	2.0856e-05	0.000444409	21.3085
r_1582	2-methylpropanal transport	isobutyraldehyde[c] <=> isobutyraldehyde[e]			2.1735e-06	3.43487e-05	15.8034	4.29117e-05	0.001518	35.375	0.000269344	0.00384617	14.2798	4.77391e-05	0.00155895	32.6556	4.52477e-05	0.000876204	19.3646
r_1583	2-methylpropanal transport	isobutyraldehyde[c] <=> isobutyraldehyde[m]			4.37435e-07	1.5464e-05	35.3516	3.40109e-05	0.00119205	35.0491	0.000147899	0.00253261	17.1239	3.15429e-05	0.00112317	35.6078	3.23437e-05	0.000728162	22.5132
r_1585	2-oxobutanoate transporter	2-oxobutanoate[c] <=> 2-oxobutanoate[m]			-0.00374472	0.00730849	-1.95168	-0.00396671	0.0081415	-2.05246	-0.00361215	0.00863408	-2.39029	-0.00341706	0.00873632	-2.55668	-0.00955742	0.0220865	-2.31092
r_1586	2-oxoglutarate exchange	2-oxoglutarate[e] =>			1.76959e-07	8.84709e-06	49.995	5.09496e-06	0.000254723	49.995	4.34324e-05	0.00177277	40.8167	0.00010701	0.00378225	35.3447	2.80419e-05	0.000809096	28.8531
r_1587	2-oxoglutarate transport	2-oxoglutarate[c] <=> 2-oxoglutarate[n]			0	0	NA	0	0	NA	0	0	NA	0	0	NA	0	0	NA
r_1588	2-oxoglutarate transport	2-oxoglutarate[e] <=> 2-oxoglutarate[c]			-1.76959e-07	8.84709e-06	-49.995	-5.09496e-06	0.000254723	-49.995	-4.34324e-05	0.00177277	-40.8167	-0.00010701	0.00378225	-35.3447	-2.80419e-05	0.000809096	-28.8531
r_1589	2-phenylethanol exchange	2-phenylethanol[e] =>			6.08221e-07	1.29543e-05	21.2987	6.27217e-05	0.00127201	20.2802	8.15056e-05	0.00138967	17.05	2.87655e-05	0.00090928	31.6101	1.62766e-05	0.000383358	23.5527
r_1590	2-phenylethanol transport	2-phenylethanol[e] <=> 2-phenylethanol[c]			-6.08221e-07	1.29543e-05	-21.2987	-6.27217e-05	0.00127201	-20.2802	-8.15056e-05	0.00138967	-17.05	-2.87655e-05	0.00090928	-31.6101	-1.62766e-05	0.000383358	-23.5527
r_1591	2-phenylethanol transport	2-phenylethanol[m] <=> 2-phenylethanol[c]			5.52998e-08	3.91029e-06	70.7107	3.05771e-05	0.000884509	28.9271	2.12461e-05	0.00069975	32.9354	1.15057e-05	0.000575229	49.995	3.59876e-06	0.000179936	49.9994
r_1595	3-carboxy-4-methyl-2-oxopentanoate transport	(2S)-2-isopropyl-3-oxosuccinate[c] <=> (2S)-2-isopropyl-3-oxosuccinate[m]			0	0	NA	0	0	NA	0	0	NA	0	0	NA	0	0	NA
r_1596	3-methyl-2-oxopentanoate transport	(S)-3-methyl-2-oxopentanoate[c] <=> (S)-3-methyl-2-oxopentanoate[m]			0.0260909	0.0291476	1.11715	-0.0151815	0.0749685	-4.93815	-0.0134406	0.108738	-8.09026	-0.00857375	0.159195	-18.5677	-0.0502799	0.0814499	-1.61993
r_1597	3-methyl-oxopentanoate trasport	(S)-3-methyl-2-oxopentanoate[e] <=> (S)-3-methyl-2-oxopentanoate[c]			-1.47466e-07	7.37257e-06	-49.995	-0.000123315	0.00223649	-18.1364	-0.000109313	0.00206997	-18.9362	-5.26281e-05	0.00151848	-28.8531	-1.57385e-05	0.000454105	-28.8531
r_1598	3-methylbutanal exchange	3-methylbutanal[e] =>			1.67792e-06	2.71713e-05	16.1934	4.95935e-05	0.00143098	28.8541	8.54922e-05	0.00183588	21.4743	3.344e-05	0.00118193	35.3447	3.69796e-05	0.000724663	19.5963
r_1599	3-methylbutanal transport	3-methylbutanal[c] <=> 3-methylbutanal[e]			1.67792e-06	2.71713e-05	16.1934	4.95935e-05	0.00143098	28.8541	8.54922e-05	0.00183588	21.4743	3.344e-05	0.00118193	35.3447	3.69796e-05	0.000724663	19.5963
r_1600	3-methylbutanal transport	3-methylbutanal[c] <=> 3-methylbutanal[m]			4.39084e-07	1.38811e-05	31.6137	3.72817e-05	0.00117852	31.6113	5.75326e-05	0.00150968	26.2404	3.34505e-05	0.00109069	32.606	8.09088e-06	0.000330248	40.8174
r_1601	3-octaprenyl-4-hydroxybenzoate transport	3-hexaprenyl-4-hydroxybenzoic acid[c] <=> 3-hexaprenyl-4-hydroxybenzoic acid[m]			0	0	NA	0	0	NA	0	0	NA	0	0	NA	0	0	NA
r_1603	4-amino-5-hydroxymethyl-2-methylpyrimidine synthetase	5'-phosphoribosyl-5-aminoimidazole[c] + 2 H+[c] => 4-amino-5-hydroxymethyl-2-methylpyrimidine[c] + glycolaldehyde[c] + phosphate[c]		YFL058W	1.20003e-07	1.2982e-11	0.000108181	1.2016e-07	7.27753e-10	0.00605654	1.20233e-07	1.03408e-09	0.00860067	1.20258e-07	1.19284e-09	0.00991904	3.3608e-07	3.5891e-10	0.00106793
r_1604	4-aminobenzoate exchange	4-aminobenzoate[e] =>			3.13716e-07	9.91764e-06	31.6135	4.00901e-05	0.000974718	24.3132	4.45238e-05	0.00126383	28.3855	6.22372e-05	0.00166236	26.7101	2.35298e-05	0.000525669	22.3406
r_1605	4-aminobenzoate transport	4-aminobenzoate[c] <=> 4-aminobenzoate[e]			3.13716e-07	9.91764e-06	31.6135	4.00901e-05	0.000974718	24.3132	4.45238e-05	0.00126383	28.3855	6.22372e-05	0.00166236	26.7101	2.35298e-05	0.000525669	22.3406
r_1606	4-aminobenzoate transport	4-aminobenzoate[c] <=> 4-aminobenzoate[m]			6.34015e-06	6.85883e-10	0.000108181	6.34844e-06	3.84496e-08	0.00605654	6.35228e-06	5.46339e-08	0.00860067	6.35362e-06	6.30219e-08	0.00991904	1.77562e-05	1.89624e-08	0.00106793
r_1607	4-aminobutanal transport	4-aminobutanal[c] <=> 4-aminobutanal[m]			5.67916e-05	0.00164912	29.038	0.00123558	0.0233564	18.9032	0.000778194	0.0245988	31.6101	0.00171127	0.0424483	24.8052	0.000739421	0.0158354	21.416
r_1608	4-aminobutyrate transport	gamma-aminobutyrate[c] <=> gamma-aminobutyrate[m]			-5.67916e-05	0.00164912	-29.038	-0.00123558	0.0233564	-18.9032	-0.000778194	0.0245988	-31.6101	-0.00171127	0.0424483	-24.8052	-0.000739421	0.0158354	-21.416
r_1609	4-hydroxy-2-oxoglutarate transport	4-hydroxy-2-oxoglutarate[c] <=> 4-hydroxy-2-oxoglutarate[m]			0	0	NA	0	0	NA	0	0	NA	0	0	NA	0	0	NA
r_1610	4-hydroxy-2-oxoglutarate transport	4-hydroxy-2-oxoglutarate[c] <=> 4-hydroxy-2-oxoglutarate[p]			0	0	NA	0	0	NA	0	0	NA	0	0	NA	0	0	NA
r_1611	4-hydroxybenzoate transport	4-hydroxybenzoate[c] <=> 4-hydroxybenzoate[m]			0	0	NA	0	0	NA	0	0	NA	0	0	NA	0	0	NA
r_1613	5'-nucleotidase (AMP)	AMP[c] + H2O[c] => adenosine[c] + phosphate[c]			5.89301e-05	0.00179289	30.4239	0.000386461	0.0103036	26.6613	0.000757676	0.0180761	23.8572	0.00141478	0.0310721	21.9625	0.000245423	0.00867441	35.3447
r_1614	5'-nucleotidase (dAMP)	dAMP[c] + H2O[c] => 2'-deoxyadenosine[c] + phosphate[c]			0	0	NA	0	0	NA	0	0	NA	0	0	NA	0	0	NA
r_1615	5'-nucleotidase (dCMP)	dCMP[c] + H2O[c] => deoxycytidine[c] + phosphate[c]			0.000202269	0.00336553	16.6389	0.000809284	0.0158523	19.5881	0.00082975	0.0207292	24.9825	0.00158223	0.0336995	21.2987	0.000613334	0.0137022	22.3406
r_1616	5'-nucleotidase (dGMP)	dGMP[c] + H2O[c] => 2'-deoxyguanosine[c] + phosphate[c]			0	0	NA	0	0	NA	0	0	NA	0	0	NA	0	0	NA
r_1617	5'-nucleotidase (dTMP)	dTMP[c] + H2O[c] => phosphate[c] + thymidine[c]			9.05896e-05	0.00225131	24.8517	0.000390379	0.00993107	25.4396	0.00123881	0.0243527	19.6581	0.00125106	0.028798	23.0189	0.000504492	0.0122663	24.3141
r_1618	5'-nucleotidase (dUMP)	dUMP[c] + H2O[c] => 2'-deoxyuridine[c] + phosphate[c]			1.12898e-05	0.000798309	70.7107	0.000183063	0.00747513	40.8336	0.00103759	0.0231804	22.3405	0.00100689	0.0268942	26.7101	0.000603522	0.0134998	22.3684
r_1620	5'-nucleotidase (XMP)	H2O[c] + xanthosine-5-phosphate[c] => phosphate[c] + xanthosine[c]			0	0	NA	0	0	NA	0	0	NA	0	0	NA	0	0	NA
r_1621	5-aminolevulinate exchange	5-aminolevulinate[e] =>			0	0	NA	0	0	NA	0	0	NA	0	0	NA	0	0	NA
r_1622	5-aminolevulinate transport	5-aminolevulinate[c] <=> 5-aminolevulinate[m]			-8.00019e-07	8.65468e-11	-0.000108181	-8.01065e-07	4.85169e-09	-0.00605654	-8.0155e-07	6.89387e-09	-0.00860067	-8.01719e-07	7.95229e-09	-0.00991904	-2.24053e-06	2.39273e-09	-0.00106793
r_0712	lysyl-tRNA synthetase	ATP[m] + L-lysine[m] + tRNA(Lys)[m] => AMP[m] + diphosphate[m] + Lys-tRNA(Lys)[m]	6.1.1.6	YNL073W	0	0	NA	0	0	NA	0	0	NA	0	0	NA	0	0	NA
r_0730	methionyl-tRNA synthetase	ATP[m] + L-methionine[m] + tRNA(Met)[m] => AMP[m] + diphosphate[m] + Met-tRNA(Met)[m]	6.1.1.10	YGR171C	0	0	NA	0	0	NA	0	0	NA	0	0	NA	0	0	NA
r_1625	5-formyltetrahydrofolic acid exchange	5-formyltetrahydrofolic acid[e] =>			0	0	NA	0	0	NA	0	0	NA	0	0	NA	0	0	NA
r_1627	7,8-diaminononanoate exchange	7,8-diaminononanoate[e] =>			0	0	NA	0	0	NA	0	0	NA	0	0	NA	0	0	NA
r_1628	7,8-diaminononanoate transport	7,8-diaminononanoate[e] <=> 7,8-diaminononanoate[c]			0	0	NA	0	0	NA	0	0	NA	0	0	NA	0	0	NA
r_1629	8-amino-7-oxononanoate exchange	8-amino-7-oxononanoate[e] =>			0	0	NA	0	0	NA	0	0	NA	0	0	NA	0	0	NA
r_1630	9H-xanthine exchange	9H-xanthine[e] =>			6.86704e-07	1.72125e-05	25.0653	1.13896e-05	0.000569421	49.995	3.48318e-05	0.00110104	31.6101	8.86708e-05	0.00255843	28.8531	9.48931e-06	0.000387322	40.8167
r_1631	acetaldehyde exchange	acetaldehyde[e] =>			2.21199e-07	1.56412e-05	70.7107	0.000159669	0.00430718	26.9757	0.000107402	0.00340201	31.6754	0.000117784	0.00385791	32.7541	6.94706e-06	0.000491231	70.7107
r_1632	acetaldehyde transport	acetaldehyde[m] <=> acetaldehyde[c]			-0.0024231	0.0114129	-4.71006	-0.000814181	0.0147887	-18.1639	-0.00206423	0.0278638	-13.4984	-0.00169251	0.0306394	-18.103	-0.000974491	0.0155117	-15.9178
r_1633	acetaldehyde transport	acetaldehyde[e] <=> acetaldehyde[c]			-2.21199e-07	1.56412e-05	-70.7107	-0.000159669	0.00430718	-26.9757	-0.000107402	0.00340201	-31.6754	-0.000117784	0.00385791	-32.7541	-6.94706e-06	0.000491231	-70.7107
r_1634	acetate exchange	acetate[e] =>			5.54302e-07	2.34884e-05	42.3748	0.000132	0.00114142	8.64711	0.201748	0.00570332	0.0282695	0.410056	0.0019793	0.00482691	0.500021	0.00107055	0.00214101
r_1635	acetate transport	acetate[c] <=> acetate[n]			0	0	NA	0	0	NA	0	0	NA	0	0	NA	0	0	NA
r_1637	acetyl-CoA transport	acetyl-CoA[c] <=> acetyl-CoA[n]			0	0	NA	0	0	NA	0	0	NA	0	0	NA	0	0	NA
r_1638	acetylcarnitine transport	O-acetylcarnitine[p] => O-acetylcarnitine[c]			3.96316e-05	0.000693847	17.5074	0.000103687	0.00279047	26.9126	0.000105625	0.00373362	35.3477	0.000135199	0.00483821	35.7858	0.00010949	0.00292477	26.7126
r_1639	adenine exchange	adenine[e] =>			0	0	NA	0	0	NA	0	0	NA	0	0	NA	0	0	NA
r_1640	adenine transport	adenine[c] <=> adenine[m]			0	0	NA	0	0	NA	0	0	NA	0	0	NA	0	0	NA
r_1641	adenosine 3',5'-bismonophosphate exchange	adenosine 3',5'-bismonophosphate[e] =>			1.3272e-07	5.41717e-06	40.8167	6.14597e-06	0.00032017	52.0943	1.34222e-05	0.000547878	40.8187	7.11969e-06	0.000503438	70.7107	1.68916e-06	0.000119441	70.7107
r_1642	adenosine 3',5'-bisphosphate transport	adenosine 3',5'-bismonophosphate[c] <=> adenosine 3',5'-bismonophosphate[m]		YPR011C	-7.08241e-05	0.00108951	-15.3833	-0.000168587	0.00395009	-23.4305	-0.000248181	0.00619695	-24.9694	-0.000596085	0.0111869	-18.7672	-0.000346541	0.00561054	-16.1901
r_1643	adenosine exchange	adenosine[e] =>			0	0	NA	0	0	NA	0	0	NA	0	0	NA	0	0	NA
r_1644	ADP transport	ADP[c] <=> ADP[n]			-0.00115528	0.00780942	-6.75976	-0.00673452	0.0443447	-6.58469	-0.0171292	0.0779779	-4.55234	-0.025131	0.117008	-4.65593	-0.0197209	0.0461978	-2.34258
r_1645	ADP transport	ADP[c] <=> ADP[er]			-0.000279936	0.00395246	-14.1192	-0.00130752	0.0201351	-15.3994	-0.00258911	0.0362014	-13.9822	-0.00399137	0.0532525	-13.3419	-0.00104262	0.0178522	-17.1224
r_1647	AKG transporter, peroxisome	2-oxoglutarate[c] <=> 2-oxoglutarate[p]			-1.59924e-05	0.000427982	-26.7616	-0.000158116	0.00337556	-21.3486	-0.000213865	0.00505156	-23.6203	-0.000262134	0.0065698	-25.0628	-7.21516e-05	0.00228081	-31.6114
r_1648	allantoate exchange	allantoate[e] =>			0	0	NA	0	0	NA	0	0	NA	0	0	NA	0	0	NA
r_1649	allantoin exchange	allantoin[e] =>			0	0	NA	0	0	NA	0	0	NA	0	0	NA	0	0	NA
r_1650	trehalose exchange	trehalose[e] =>			1.37236e-07	4.87929e-06	35.5541	2.7197e-05	0.000859709	31.6104	1.84827e-05	0.00065327	35.3449	2.32071e-05	0.000820257	35.345	2.98927e-06	0.000149449	49.995
r_1651	alpha-D-glucosamine 6-phosphate exchange	alpha-D-glucosamine 6-phosphate[e] =>			7.37331e-08	5.21372e-06	70.7107	5.18217e-05	0.0016051	30.9736	1.79369e-05	0.000896757	49.995	3.33555e-05	0.00136146	40.8168	1.43782e-05	0.000454539	31.6131
r_1652	alpha-ketoglutarate/malate transporter	(S)-malate[e] + 2-oxoglutarate[c] <=> (S)-malate[c] + 2-oxoglutarate[e]			0	0	NA	0	0	NA	0	0	NA	0	0	NA	0	0	NA
r_1654	ammonium exchange	ammonium[e] <=>			-0.637496	0.000297977	-0.000467418	-0.646427	0.0318263	-0.0492342	-0.645353	0.0259968	-0.0402831	-0.675705	0.0931456	-0.137849	-1.78755	0.0112174	-0.00627531
r_1656	AMP transport	AMP[n] <=> AMP[c]			0	0	NA	0	0	NA	0	0	NA	0	0	NA	0	0	NA
r_1658	asparagine transport	L-asparagine[c] => L-asparagine[m]		YDR508C	0	0	NA	0	0	NA	0	0	NA	0	0	NA	0	0	NA
r_1659	aspartate-glutamate transporter	L-aspartate[c] + L-glutamate[p] <=> L-aspartate[p] + L-glutamate[c]			2.0254e-05	0.000548244	27.0684	-2.43912e-06	0.0038141	-1563.72	0.000139765	0.00601164	43.0123	0.000111476	0.00764152	68.5486	0.000117599	0.00300889	25.5861
r_0766	NAD kinase	ATP[m] + NAD[m] => ADP[m] + H+[m] + NADP(+)[m]	2.7.1.23; 2.7.1.86	YEL041W or YJR049C or YPL188W	0	0	NA	0	0	NA	0	0	NA	0	0	NA	0	0	NA
r_0769	NAD synthase	ATP[n] + deamido-NAD(+)[n] + H2O[n] + L-glutamine[n] <=> AMP[n] + diphosphate[n] + H+[n] + L-glutamate[n] + NAD[n]	6.3.5.1	YHR074W	0	0	NA	0	0	NA	0	0	NA	0	0	NA	0	0	NA
r_1663	bicarbonate exchange	bicarbonate[e] =>			0	0	NA	0	0	NA	0	0	NA	0	0	NA	0	0	NA
r_1664	bicarbonate formation	carbon dioxide[m] + H2O[m] <=> bicarbonate[m] + H+[m]			0	0	NA	0	0	NA	0	0	NA	0	0	NA	0	0	NA
r_1665	bicarbonate formation	carbon dioxide[n] + H2O[n] <=> bicarbonate[n] + H+[n]			0.458048	0.0312154	0.0681489	0.608744	0.117994	0.193832	0.420165	0.127774	0.304105	0.463781	0.200935	0.433253	1.12044	0.0971965	0.0867481
r_1667	bicarbonate formation	carbon dioxide[c] + H2O[c] <=> bicarbonate[c] + H+[c]		YNL036W	0	0	NA	0	0	NA	0	0	NA	0	0	NA	0	0	NA
r_1668	bicarbonate formation	carbon dioxide[e] + H2O[e] <=> bicarbonate[e] + H+[e]			0	0	NA	0	0	NA	0	0	NA	0	0	NA	0	0	NA
r_1669	bicarbonate transport	bicarbonate[c] <=> bicarbonate[n]			-0.458048	0.0312154	-0.0681489	-0.608744	0.117994	-0.193832	-0.420165	0.127774	-0.304105	-0.463781	0.200935	-0.433253	-1.12044	0.0971965	-0.0867481
r_1671	biotin exchange	biotin[e] =>			0	0	NA	0	0	NA	0	0	NA	0	0	NA	0	0	NA
r_1672	carbon dioxide exchange	carbon dioxide[e] =>			3.0017	0.000924679	0.000308052	4.19922	0.0115599	0.00275286	6.1696	0.0753102	0.0122067	7.99979	0.00762923	0.000953679	11.0675	0.0294909	0.00266464
r_1673	carnitine transport	(R)-carnitine[c] => (R)-carnitine[p]			3.96316e-05	0.000693847	17.5074	0.000103687	0.00279047	26.9126	0.000105625	0.00373362	35.3477	0.000135199	0.00483821	35.7858	0.00010949	0.00292477	26.7126
r_1674	carnitine-acetylcarnitine carrier	(R)-carnitine[c] + O-acetylcarnitine[p] => (R)-carnitine[p] + O-acetylcarnitine[c]			1.44151e-05	0.000432616	30.0112	5.97848e-05	0.00212743	35.5848	0.000239697	0.00532646	22.2216	0.000236477	0.00638462	26.999	0.000120769	0.00287894	23.8383
r_1675	CDP transport	CDP[c] <=> CDP[n]			0	0	NA	0	0	NA	0	0	NA	0	0	NA	0	0	NA
r_1676	ceramide transport	ceramide-1 (C24)[g] <=> ceramide-1 (C24)[er]			-0.000105609	0.00148413	-14.053	-0.00072507	0.0091707	-12.648	-0.00133506	0.016014	-11.995	-0.00142752	0.0194327	-13.6129	-0.000788297	0.00946507	-12.007
r_1677	ceramide transport	ceramide-2 (C24)[g] <=> ceramide-2 (C24)[er]			-8.4142e-05	0.00132681	-15.7687	-0.000675426	0.00879302	-13.0185	-0.00159476	0.0172669	-10.8273	-0.00195906	0.0228347	-11.656	-0.000752009	0.00919077	-12.2216
r_1678	ceramide transport	ceramide-4 (C24)[g] <=> ceramide-4 (C24)[er]			-0.000204104	0.00204024	-9.99606	-0.00108547	0.0111181	-10.2427	-0.000918438	0.0132635	-14.4414	-0.00113349	0.0174525	-15.3971	-0.000763011	0.00933317	-12.232
r_1679	ceramide transport	ceramide-1 (C26)[g] <=> ceramide-1 (C26)[er]			-9.82629e-05	0.0014428	-14.6831	-0.000934933	0.0104012	-11.1251	-0.000909076	0.0130647	-14.3714	-0.00238638	0.0252085	-10.5634	-0.000886876	0.0100001	-11.2756
r_1680	ceramide transport	ceramide-2 (C26)[g] <=> ceramide-2 (C26)[er]			-0.000149847	0.0017698	-11.8107	-0.000725966	0.00904143	-12.4543	-0.00120155	0.0152081	-12.6571	-0.00122368	0.0179758	-14.6899	-0.000614968	0.00836036	-13.5948
r_1681	ceramide transport	ceramide-4 (C26)[g] <=> ceramide-4 (C26)[er]			-0.000151441	0.00177483	-11.7196	-0.00080127	0.00961609	-12.0011	-0.00175405	0.0181876	-10.3689	-0.00180798	0.0218686	-12.0956	-0.000773984	0.00935699	-12.0894
r_1682	cholestenol delta-isomerase, lumped reaction	oxygen[c] + S-adenosyl-L-methionine[c] + zymosterol[c] => ergosta-5,7,22,24(28)-tetraen-3beta-ol[c] + H+[c] + 2 H2O[c] + S-adenosyl-L-homocysteine[c]			0.00367827	0.000195036	0.0530237	0.00369064	0.000223953	0.0606814	0.00369744	0.000301106	0.0814362	0.00369701	0.000300899	0.0813898	0.0103111	0.000491666	0.0476831
r_1683	choline exchange	choline[e] =>			1.38382e-05	7.44962e-05	5.38337	0.000544186	0.00297337	5.46389	0.000909861	0.00477628	5.24946	0.000878686	0.00471109	5.36151	0.000257228	0.00145922	5.67287
r_1684	choline transport	choline[ce] <=> choline[c]		YGL077C or YOR161C	0.000428813	0.00253473	5.91105	0.00220543	0.0136613	6.19438	0.00412575	0.0246216	5.96778	0.00439836	0.0303742	6.9058	0.00201323	0.0132047	6.55895
r_1685	chorismate pyruvate lyase	chorismate[c] => 4-hydroxybenzoate[c] + pyruvate[c]			0	0	NA	0	0	NA	0	0	NA	0	0	NA	0	0	NA
r_1686	citrate transport	citrate[e] <=> citrate[c]			-7.37331e-08	5.21372e-06	-70.7107	-3.1086e-05	0.00219811	-70.7107	-1.52966e-05	0.000920305	-60.164	-5.50355e-05	0.00275151	-49.9952	-1.24965e-05	0.000510067	-40.8167
r_1687	citrate exchange	citrate[e] =>			7.37331e-08	5.21372e-06	70.7107	3.1086e-05	0.00219811	70.7107	1.52966e-05	0.000920305	60.164	5.50355e-05	0.00275151	49.9952	1.24965e-05	0.000510067	40.8167
r_1688	citrate/isocitrate antiport	citrate[c] + isocitrate[p] <=> citrate[p] + isocitrate[c]			-3.62464e-05	0.000340945	-9.4063	-0.000155677	0.00176173	-11.3166	-0.000353631	0.00341081	-9.64512	-0.00037361	0.00415583	-11.1235	-0.00018975	0.00195549	-10.3056
r_1689	citrate/malate antiport	(S)-malate[c] + citrate[p] <=> (S)-malate[p] + citrate[c]			0.000766092	0.00293708	3.83384	0.00338055	0.0152167	4.50126	0.00661108	0.0269585	4.07777	0.00996874	0.0391628	3.92857	0.00423648	0.0169503	4.00103
r_1690	CMP nucleosidase	CMP[c] + H2O[c] => cytosine[c] + ribose-5-phosphate[c]			3.17805e-05	0.000724356	22.7924	6.97595e-05	0.00245329	35.1679	0.000341938	0.00673656	19.7011	0.000230619	0.00665442	28.8546	9.02614e-05	0.00287363	31.8367
r_1691	CO2 transport	carbon dioxide[c] <=> carbon dioxide[er]			0	0	NA	0	0	NA	0	0	NA	0	0	NA	0	0	NA
r_1694	CO2 transport	carbon dioxide[n] <=> carbon dioxide[c]			-0.458048	0.0312154	-0.0681489	-0.608744	0.117994	-0.193832	-0.420165	0.127774	-0.304105	-0.463781	0.200935	-0.433253	-1.12044	0.0971965	-0.0867481
r_1695	CO2 transport	carbon dioxide[c] <=> carbon dioxide[p]			-3.62464e-05	0.000340945	-9.4063	-0.000155677	0.00176173	-11.3166	-0.000353631	0.00341081	-9.64512	-0.00037361	0.00415583	-11.1235	-0.00018975	0.00195549	-10.3056
r_1696	CO2 transport	carbon dioxide[c] <=> carbon dioxide[m]			-2.16301	0.0362731	-0.0167697	-3.48364	0.15301	-0.0439223	-4.59973	0.192595	-0.0418709	-4.85832	0.268742	-0.0553158	-5.77577	0.119265	-0.0206491
r_1697	CO2 transport	carbon dioxide[c] <=> carbon dioxide[e]			3.0017	0.000924679	0.000308052	4.19922	0.0115599	0.00275286	6.1696	0.0753102	0.0122067	7.99979	0.00762923	0.000953679	11.0675	0.0294909	0.00266464
r_1698	coenzyme A transport	coenzyme A[c] <=> coenzyme A[er]			-0.000154657	0.00227639	-14.719	-0.000933807	0.0131743	-14.1081	-0.00136958	0.0206038	-15.0439	-0.00209325	0.0298136	-14.2427	-0.00103041	0.0137322	-13.3269
r_1699	coenzyme A transport	coenzyme A[c] <=> coenzyme A[n]			0	0	NA	0	0	NA	0	0	NA	0	0	NA	0	0	NA
r_1700	coenzyme A transport	coenzyme A[p] <=> coenzyme A[c]			0.000306447	0.00221998	7.24426	0.00153315	0.0120826	7.88092	0.00181062	0.0159026	8.78297	0.00317913	0.024427	7.68356	0.00121044	0.0102075	8.43291
r_1702	cytidine exchange	cytidine[e] =>			0	0	NA	0	0	NA	0	0	NA	0	0	NA	0	0	NA
r_0772	NADH kinase mitochondrial	ATP[m] + NADH[m] => ADP[m] + H+[m] + NADPH[m]	2.7.1.23; 2.7.1.86	YEL041W or YJR049C or YPL188W	0	0	NA	0	0	NA	0	0	NA	0	0	NA	0	0	NA
r_0783	nicotinamide-nucleotide adenylyltransferase	ATP[c] + H+[c] + NMN[c] => diphosphate[c] + NAD[c]	2.7.7.1; 2.7.7.18	YCL047C or YLR328W	0	0	NA	0	0	NA	0	0	NA	0	0	NA	0	0	NA
r_1705	cytosine exchange	cytosine[e] =>			0	0	NA	0	0	NA	0	0	NA	0	0	NA	0	0	NA
r_1706	D-arabinose exchange	D-arabinose[e] =>			0	0	NA	0	0	NA	0	0	NA	0	0	NA	0	0	NA
r_1707	D-arabinose transport	D-arabinose[e] <=> D-arabinose[c]		YDR342C or YHR092C	0	0	NA	0	0	NA	0	0	NA	0	0	NA	0	0	NA
r_1708	D-erythrose 4-phosphate transport	D-erythrose 4-phosphate[c] <=> D-erythrose 4-phosphate[m]			0.0297601	0.006169	0.207291	0.0315425	0.00482249	0.152889	0.0317741	0.00665464	0.209436	0.0319489	0.0089536	0.280248	0.0868726	0.00633532	0.0729266
r_1709	D-fructose exchange	D-fructose[e] =>			0	0	NA	0	0	NA	0	0	NA	0	0	NA	0	0	NA
r_1710	D-galactose exchange	D-galactose[e] =>			0	0	NA	0	0	NA	0	0	NA	0	0	NA	0	0	NA
r_1711	D-galacturonate exchange	D-galacturonate[e] =>			0	0	NA	0	0	NA	0	0	NA	0	0	NA	0	0	NA
r_1712	D-glucitol exchange	D-glucitol[e] =>			0	0	NA	0	0	NA	0	0	NA	0	0	NA	0	0	NA
r_1713	D-glucosamine 6-phosphate uniport	alpha-D-glucosamine 6-phosphate[e] <=> alpha-D-glucosamine 6-phosphate[c]			-7.37331e-08	5.21372e-06	-70.7107	-5.18217e-05	0.0016051	-30.9736	-1.79369e-05	0.000896757	-49.995	-3.33555e-05	0.00136146	-40.8168	-1.43782e-05	0.000454539	-31.6131
r_1714	D-glucose exchange	D-glucose[e] <=>			-1.18	3.93058e-14	-3.331e-14	-1.55998	0.000825281	-0.000529032	-2.10999	0.000166458	-7.88903e-05	-3.31	1.5145e-13	-4.57552e-14	-4.82	2.29173e-13	-4.75463e-14
r_1715	D-mannose exchange	D-mannose[e] =>			0	0	NA	0	0	NA	0	0	NA	0	0	NA	0	0	NA
r_1716	D-ribose exchange	D-ribose[e] =>			0	0	NA	0	0	NA	0	0	NA	0	0	NA	0	0	NA
r_1717	D-sorbitol transport	D-glucitol[e] <=> D-glucitol[c]		YDL245C or YEL069C or YJR158W or YNR072W	0	0	NA	0	0	NA	0	0	NA	0	0	NA	0	0	NA
r_1718	D-xylose exchange	D-xylose[e] =>			0	0	NA	0	0	NA	0	0	NA	0	0	NA	0	0	NA
r_1719	D-xylose transport	D-xylose[e] <=> D-xylose[c]		YHR092C	0	0	NA	0	0	NA	0	0	NA	0	0	NA	0	0	NA
r_1720	dADP transport	dADP[c] <=> dADP[n]			0	0	NA	0	0	NA	0	0	NA	0	0	NA	0	0	NA
r_1721	dCDP transport	dCDP[c] <=> dCDP[n]			0	0	NA	0	0	NA	0	0	NA	0	0	NA	0	0	NA
r_0784	nicotinamide-nucleotide adenylyltransferase	ATP[n] + H+[n] + NMN[n] => diphosphate[n] + NAD[n]	2.7.7.1; 2.7.7.18	YGR010W or YLR328W	0	0	NA	0	0	NA	0	0	NA	0	0	NA	0	0	NA
r_0802	nucleoside diphosphate kinase	ATP[c] + dIDP[c] <=> ADP[c] + dITP[c]	2.7.4.6	YKL067W	0	0	NA	0	0	NA	0	0	NA	0	0	NA	0	0	NA
r_1724	ADP deamination	ADP[c] + H+[c] + H2O[c] => ammonium[c] + IDP[c]			2.54021e-05	0.000732927	28.8531	4.01423e-05	0.00211308	52.6397	0.000177749	0.00628249	35.3448	0.000184955	0.00754923	40.8167	0.000235605	0.00554926	23.5532
r_1725	dADP deamination	dADP[c] + H+[c] + H2O[c] => ammonium[c] + dIDP[c]			0	0	NA	0	0	NA	0	0	NA	0	0	NA	0	0	NA
r_1726	deamino-NAD+ diffusion	deamido-NAD(+)[c] <=> deamido-NAD(+)[n]			0	0	NA	0	0	NA	0	0	NA	0	0	NA	0	0	NA
r_1727	decanoate exchange	decanoate[e] =>			8.84797e-08	4.42354e-06	49.995	3.76269e-06	0.000188116	49.995	1.17303e-05	0.000402123	34.2807	2.516e-05	0.000592551	23.5514	4.79384e-06	0.000151535	31.6102
r_1728	deoxyadenosine transport	2'-deoxyadenosine[e] => 2'-deoxyadenosine[c]			0	0	NA	0	0	NA	0	0	NA	0	0	NA	0	0	NA
r_0853	phenylalanyl-tRNA synthetase	ATP[m] + L-phenylalanine[m] + tRNA(Phe)[m] => AMP[m] + diphosphate[m] + Phe-tRNA(Phe)[m]	6.1.1.20	YPR047W	0	0	NA	0	0	NA	0	0	NA	0	0	NA	0	0	NA
r_1730	deoxycytidine exchange	deoxycytidine[e] =>			0	0	NA	0	0	NA	0	0	NA	0	0	NA	0	0	NA
r_1731	deoxycytidine transport	deoxycytidine[e] => deoxycytidine[c]			0	0	NA	0	0	NA	0	0	NA	0	0	NA	0	0	NA
r_1732	deoxyguanosine transport	2'-deoxyguanosine[e] => 2'-deoxyguanosine[c]			0	0	NA	0	0	NA	0	0	NA	0	0	NA	0	0	NA
r_1733	deoxyinosine transport	2'-deoxyinosine[e] => 2'-deoxyinosine[c]			0	0	NA	0	0	NA	0	0	NA	0	0	NA	0	0	NA
r_0983	ribosylnicotinamide kinase	ATP[c] + nicotinamide ribose[c] => ADP[c] + H+[c] + NMN[c]	2.7.1.173; 2.7.1.22	YNL129W	0	0	NA	0	0	NA	0	0	NA	0	0	NA	0	0	NA
r_1735	deoxyuridine transport	2'-deoxyuridine[e] => 2'-deoxyuridine[c]		YBL042C	0	0	NA	0	0	NA	0	0	NA	0	0	NA	0	0	NA
r_1031	tetrahydrofolate:L-glutamate gamma-ligase (ADP-forming)	ATP[c] + L-glutamate[c] + THF[c] <=> 5,6,7,8-tetrahydrofolyl-L-glutamic acid[c] + ADP[c] + H+[c] + phosphate[c]	6.3.2.17	YKL132C or YOR241W	0	0	NA	0	0	NA	0	0	NA	0	0	NA	0	0	NA
r_1737	dGDP transport	dGDP[c] <=> dGDP[n]			0	0	NA	0	0	NA	0	0	NA	0	0	NA	0	0	NA
r_1738	dhnpt transport	7,8-dihydroneopterin[c] <=> 7,8-dihydroneopterin[m]			6.34015e-06	6.85883e-10	0.000108181	6.34844e-06	3.84496e-08	0.00605654	6.35228e-06	5.46339e-08	0.00860067	6.35362e-06	6.30219e-08	0.00991904	1.77562e-05	1.89624e-08	0.00106793
r_1739	diamine transaminase	acetyl-CoA[c] + spermine[c] => coenzyme A[c] + H+[c] + N(1)-acetylspermine[c]		YDR071C	0	0	NA	0	0	NA	0	0	NA	0	0	NA	0	0	NA
r_1743	dihydrofolate transport	dihydrofolic acid[c] <=> dihydrofolic acid[m]			0	0	NA	0	0	NA	0	0	NA	0	0	NA	0	0	NA
r_1744	dihydroneopterin triphosphate pyrophosphatase	7,8-dihydroneopterin 3'-triphosphate[c] + H2O[c] => 7,8-dihydroneopterin 3'-phosphate[c] + diphosphate[c] + H+[c]			5.23686e-06	2.4038e-06	0.459016	6.29134e-06	6.00839e-07	0.0955025	6.25455e-06	7.84183e-07	0.125378	6.25941e-06	7.69785e-07	0.12298	1.74578e-05	2.28234e-06	0.130735
r_1745	dihydropteroate transport	7,8-dihydropteroate[c] <=> 7,8-dihydropteroate[m]			-6.34015e-06	6.85883e-10	-0.000108181	-6.34844e-06	3.84496e-08	-0.00605654	-6.35228e-06	5.46339e-08	-0.00860067	-6.35362e-06	6.30219e-08	-0.00991904	-1.77562e-05	1.89624e-08	-0.00106793
r_1746	dihydroxyacetone phosphate transport	dihydroxyacetone phosphate[m] <=> dihydroxyacetone phosphate[c]			0.310649	0.667851	2.14986	0.463462	0.995606	2.14819	0.593757	1.212	2.04124	0.87666	1.60268	1.82817	1.28973	2.29094	1.7763
r_1747	diphosphate transport	diphosphate[c] <=> diphosphate[p]			-0.000319124	0.00305741	-9.58063	-0.00176948	0.0170643	-9.64367	-0.00247412	0.0253952	-10.2644	-0.00325615	0.0342542	-10.5199	-0.00178804	0.0168491	-9.42323
r_1748	dolichol phosphate transport	dolichyl phosphate[c] <=> dolichyl phosphate[er]			-0.0710956	7.69119e-06	-0.000108181	-0.0711886	0.000431157	-0.00605654	-0.0712317	0.000612641	-0.00860067	-0.0712467	0.0007067	-0.00991904	-0.199111	0.000212636	-0.00106793
r_1749	dTTP exchange	dTTP[e] =>			1.1677e-07	4.85432e-06	41.5716	1.65876e-05	0.000586284	35.3447	1.87975e-05	0.000664482	35.3494	3.51205e-05	0.00101333	28.8531	4.47864e-06	0.000182928	40.8444
r_1750	dTTP uniport	dTTP[e] <=> dTTP[c]			-1.1677e-07	4.85432e-06	-41.5716	-1.65876e-05	0.000586284	-35.3447	-1.87975e-05	0.000664482	-35.3494	-3.51205e-05	0.00101333	-28.8531	-4.47864e-06	0.000182928	-40.8444
r_1751	dUDP diffusion	dUDP[c] <=> dUDP[n]			-5.2957e-05	0.00132483	-25.0172	-0.000234137	0.00650544	-27.7847	-0.000246878	0.00872646	-35.3473	-0.00112177	0.0219733	-19.5881	-0.000367866	0.00821833	-22.3406
r_1752	dUMP transport	dUMP[c] <=> dUMP[n]			5.2957e-05	0.00132483	25.0172	0.000234137	0.00650544	27.7847	0.000246878	0.00872646	35.3473	0.00112177	0.0219733	19.5881	0.000367866	0.00821833	22.3406
r_1753	episterol exchange	episterol[e] =>			1.36804e-07	3.03918e-06	22.2156	2.13674e-06	8.72155e-05	40.8172	5.39485e-06	0.000170549	31.6133	5.15009e-06	0.000162801	31.6113	2.95577e-07	2.09004e-05	70.7107
r_1754	ergosta-5,6,22,24,(28)-tetraen-3beta-ol transport	ergosta-5,7,22,24(28)-tetraen-3beta-ol[c] <=> ergosta-5,7,22,24(28)-tetraen-3beta-ol[er]			0.00368861	6.36655e-06	0.001726	0.00369811	0.000132776	0.0359038	0.00370205	0.000186927	0.0504929	0.0037056	0.000222288	0.0599871	0.0103329	7.24849e-05	0.00701499
r_1757	ergosterol exchange	ergosterol[e] =>			1.08214e-07	2.54061e-06	23.4776	4.87419e-06	0.000130192	26.7105	6.361e-06	0.000183536	28.8533	9.24576e-06	0.000217751	23.5514	2.6183e-06	6.54853e-05	25.0106
r_1758	ergosterol transport	ergosterol[er] <=> ergosterol[c]			0.00368861	6.36655e-06	0.001726	0.00369811	0.000132776	0.0359038	0.00370205	0.000186927	0.0504929	0.0037056	0.000222288	0.0599871	0.0103329	7.24849e-05	0.00701499
r_1759	ergosterol transport	ergosterol[c] <=> ergosterol[lp]			-6.09649e-05	0.00143581	-23.5514	-0.000522748	0.00986615	-18.8736	-0.000598574	0.0134622	-22.4904	-0.000861757	0.0192522	-22.3407	-0.000589015	0.0103968	-17.6511
r_1760	ergosterol transport	ergosterol[c] <=> ergosterol[ce]		YIL013C or YOR011W	0	0	NA	0	0	NA	0	0	NA	0	0	NA	0	0	NA
r_1761	ethanol exchange	ethanol[e] =>			0	0	NA	0	0	NA	0.755607	0.00674104	0.00892136	2.50006	0.00242656	0.000970601	2.71006	0.00140755	0.000519378
r_1762	ethanol transport	ethanol[c] <=> ethanol[e]			0	0	NA	0	0	NA	0.755607	0.00674104	0.00892136	2.50006	0.00242656	0.000970601	2.71006	0.00140755	0.000519378
r_1763	ethanol transport, mitochondrial	ethanol[c] <=> ethanol[m]			0	0	NA	0	0	NA	0	0	NA	0	0	NA	0	0	NA
r_1764	ethanolamine exchange	ethanolamine[e] =>			0	0	NA	0	0	NA	0	0	NA	0	0	NA	0	0	NA
r_1765	ethyl acetate exchange	ethyl acetate[e] =>			6.63598e-07	1.91468e-05	28.8531	4.71231e-05	0.00166555	35.3447	3.35198e-05	0.00133927	39.9545	1.21603e-05	0.000859861	70.7107	2.3018e-05	0.00066414	28.8531
r_1766	farnesyl diphosphate transport	farnesyl diphosphate[c] <=> farnesyl diphosphate[m]			1.00002e-07	1.08183e-11	0.000108181	1.00133e-07	6.06461e-10	0.00605654	1.00194e-07	8.61734e-10	0.00860067	1.00215e-07	9.94036e-10	0.00991904	2.80067e-07	2.99091e-10	0.00106793
r_1770	fatty acid transport	decanoate[c] <=> decanoate[p]			-8.84797e-08	4.42354e-06	-49.995	-3.76269e-06	0.000188116	-49.995	-1.17303e-05	0.000402123	-34.2807	-2.516e-05	0.000592551	-23.5514	-4.79384e-06	0.000151535	-31.6102
r_1771	fatty acid transport	laurate[c] <=> laurate[p]		YKL188C and YPL147W	-0.000165925	0.00144234	-8.6927	-0.000636553	0.00696218	-10.9373	-0.00108758	0.0109509	-10.069	-0.00194879	0.0182026	-9.3405	-0.000635219	0.00641484	-10.0986
r_1772	fatty acid transport	myristate[c] <=> myristate[p]		YKL188C and YPL147W	-2.11754e-05	0.00180144	-85.0723	-0.000287455	0.00841248	-29.2654	-0.00025964	0.0142181	-54.7608	-0.000179662	0.0224935	-125.199	-0.000246105	0.00874664	-35.5402
r_1774	fatty acid transport	palmitate[c] <=> palmitate[p]		YKL188C and YPL147W	-1.98265e-05	0.00163478	-82.4539	4.08521e-05	0.00853813	209.001	0.000118552	0.0138406	116.748	0.000186173	0.0201349	108.152	-2.66871e-06	0.00991301	-3714.54
r_1775	fatty acid transport	palmitoleate[c] <=> palmitoleate[p]			-3.63886e-05	0.00104841	-28.8114	-0.000189056	0.00579864	-30.6716	1.63279e-05	0.00499927	306.179	-0.000122033	0.00872685	-71.5121	-5.92474e-05	0.00408417	-68.9341
r_1776	fatty acid transport	octanoate[c] <=> octanoate[p]			-2.7261e-07	8.62076e-06	-31.623	-7.85074e-06	0.000277482	-35.3447	-4.89945e-05	0.000559731	-11.4244	-9.59688e-06	0.000391713	-40.8167	-4.26546e-06	0.00015088	-35.3725
r_1777	myristate (n-C14:0) transport	myristate[e] <=> myristate[c]			-6.31998e-08	3.15967e-06	-49.995	-3.47224e-06	0.000173595	-49.995	-7.19568e-06	0.000293703	-40.8167	0	0	NA	-1.54862e-06	7.74232e-05	-49.995
r_1788	fecosterol exchange	fecosterol[e] =>			4.73998e-08	1.9347e-06	40.8167	7.1724e-07	5.07165e-05	70.7107	7.6408e-06	0.000204086	26.7101	2.07401e-06	0.00010369	49.995	1.42081e-06	5.02181e-05	35.3447
r_1035	thiamine-diphosphate kinase	ATP[c] + TDP[c] => ADP[c] + thiamine(1+) triphosphate(4-)[c]	2.7.6.2	YOR143C	0	0	NA	0	0	NA	0	0	NA	0	0	NA	0	0	NA
r_1791	FMN exchange	FMN[e] =>			0	0	NA	0	0	NA	0	0	NA	0	0	NA	0	0	NA
r_1792	folic acid exchange	folate[e] =>			0	0	NA	0	0	NA	0	0	NA	0	0	NA	0	0	NA
r_1793	formate exchange	formate[e] =>			2.07793e-05	0.000209985	10.1055	0.0549388	0.000763679	0.0139005	0.300229	0.145037	0.483087	0.599165	0.0126754	0.0211551	0.000164	0.00127021	7.74517
r_1794	formate transport	formate[m] => formate[c]			0.000181657	0.00329993	18.1657	0.000794541	0.0123575	15.5531	0.000756321	0.0141496	18.7084	0.00174504	0.0227249	13.0226	0.00142069	0.0224569	15.807
r_1795	formate transport	formate[e] <=> formate[c]		YNL065W	-2.07793e-05	0.000209985	-10.1055	-0.0549388	0.000763679	-0.0139005	-0.300229	0.145037	-0.483087	-0.599165	0.0126754	-0.0211551	-0.000164	0.00127021	-7.74517
r_1796	formate transport	fumarate[e] <=> fumarate[c]			-4.42301e-07	1.5633e-05	-35.3447	-0.000339486	0.00879072	-25.8943	-0.000214304	0.00454244	-21.1963	-0.000167706	0.00592824	-35.349	-2.55756e-05	0.000903961	-35.3447
r_1043	threonyl-tRNA synthetase	ATP[m] + L-threonine[m] + tRNA(Thr)[m] => AMP[m] + diphosphate[m] + Thr-tRNA(Thr)[m]	6.1.1.3	YKL194C	0	0	NA	0	0	NA	0	0	NA	0	0	NA	0	0	NA
r_1798	fumarate exchange	fumarate[e] =>			4.42301e-07	1.5633e-05	35.3447	0.000339486	0.00879072	25.8943	0.000214304	0.00454244	21.1963	0.000167706	0.00592824	35.349	2.55756e-05	0.000903961	35.3447
r_1800	gamma-aminobutyrate exchange	gamma-aminobutyrate[e] =>			0	0	NA	0	0	NA	0	0	NA	0	0	NA	0	0	NA
r_1801	GDP transport	GDP[g] <=> GDP[c]			-0.000225776	0.00356305	-15.7813	-0.000933943	0.0170275	-18.2318	-0.00228236	0.0343354	-15.0438	-0.00311849	0.0470229	-15.0788	-0.000995771	0.0173511	-17.4248
r_1802	GDP transport	GDP[c] <=> GDP[n]			0	0	NA	0	0	NA	0	0	NA	0	0	NA	0	0	NA
r_1803	GDP-alpha-D-mannose transport	GDP-alpha-D-mannose[c] <=> GDP-alpha-D-mannose[g]		YGL225W	-0.000225776	0.00356305	-15.7813	-0.000933943	0.0170275	-18.2318	-0.00228236	0.0343354	-15.0438	-0.00311849	0.0470229	-15.0788	-0.000995771	0.0173511	-17.4248
r_1805	glucose transport, vacuolar	D-glucose[c] <=> D-glucose[v]		YBR241C or YGL104C	-8.19822e-05	0.00175949	-21.4618	-0.000830772	0.0131935	-15.881	-0.000420216	0.0121992	-29.0308	-0.00128902	0.0254074	-19.7107	-0.000469372	0.00962013	-20.4958
r_1806	glutathione disulfide exchange	glutathione disulfide[e] =>			0	0	NA	0	0	NA	0	0	NA	0	0	NA	0	0	NA
r_1807	glutathione exchange	glutathione[e] =>			0	0	NA	0	0	NA	0	0	NA	0	0	NA	0	0	NA
r_1808	glycerol exchange	glycerol[e] =>			2.94932e-07	1.47451e-05	49.995	7.52636e-06	0.000267594	35.5542	0.050016	0.00079992	0.0159933	0.100016	0.00079992	0.00799792	4e-06	0.00019998	49.995
r_1809	glycerol-3-phosphate shuttle	glycerol 3-phosphate[c] <=> glycerol 3-phosphate[m]			0.310649	0.667851	2.14986	0.463462	0.995606	2.14819	0.593757	1.212	2.04124	0.87666	1.60268	1.82817	1.28973	2.29094	1.7763
r_1810	L-glycine exchange	L-glycine[e] =>			6.63598e-07	2.70858e-05	40.8167	0.000554745	0.00884988	15.953	0.000136406	0.00421826	30.9242	0.000834274	0.0165238	19.8062	3.41033e-05	0.00139012	40.762
r_1811	glycine transport	L-glycine[c] <=> L-glycine[m]		YPR058W	0.0102767	0.00745704	0.725629	0.0694501	0.0389237	0.560455	0.3219	0.168412	0.523181	0.622543	0.120838	0.194104	0.0155629	0.0528162	3.39373
r_1812	glycoaldehyde transport	glycolaldehyde[c] <=> glycolaldehyde[m]			-6.34015e-06	6.85883e-10	-0.000108181	-6.34844e-06	3.84496e-08	-0.00605654	-6.35228e-06	5.46339e-08	-0.00860067	-6.35362e-06	6.30219e-08	-0.00991904	-1.77562e-05	1.89624e-08	-0.00106793
r_1813	glycoaldehyde transport	glycolaldehyde[e] <=> glycolaldehyde[c]			-6.46015e-06	6.98865e-10	-0.000108181	-6.4686e-06	3.91774e-08	-0.00605654	-6.47252e-06	5.5668e-08	-0.00860067	-6.47388e-06	6.42147e-08	-0.00991904	-1.80923e-05	1.93213e-08	-0.00106793
r_1814	glycolaldehyde exchange	glycolaldehyde[e] =>			6.46015e-06	6.98865e-10	0.000108181	6.4686e-06	3.91774e-08	0.00605654	6.47252e-06	5.5668e-08	0.00860067	6.47388e-06	6.42147e-08	0.00991904	1.80923e-05	1.93213e-08	0.00106793
r_1815	glyoxylate exchange	glyoxylate[e] =>			1.3272e-06	3.82937e-05	28.8531	0.0557695	0.121858	2.18503	0.000298257	0.00784011	26.2864	0.480571	0.10723	0.223131	6.30098e-05	0.00222726	35.3479
r_1816	glyoxylate transport	glyoxylate[c] <=> glyoxylate[e]		YNL065W	1.3272e-06	3.82937e-05	28.8531	0.0557695	0.121858	2.18503	0.000298257	0.00784011	26.2864	0.480571	0.10723	0.223131	6.30098e-05	0.00222726	35.3479
r_1817	glyoxylate transport	glyoxylate[c] <=> glyoxylate[p]			1.59924e-05	0.000427982	26.7616	0.000158116	0.00337556	21.3486	0.000213865	0.00505156	23.6203	0.000262134	0.0065698	25.0628	7.21516e-05	0.00228081	31.6114
r_1818	guanine exchange	guanine[e] =>			2.65439e-07	1.08343e-05	40.8167	1.70721e-05	0.000696828	40.8167	1.39327e-05	0.000696567	49.995	1.47785e-05	0.001045	70.7107	1.58155e-05	0.00049993	31.6101
r_1819	guanine transport	guanine[c] <=> guanine[m]			0	0	NA	0	0	NA	0	0	NA	0	0	NA	0	0	NA
r_1820	guanosine exchange	guanosine[e] =>			0	0	NA	0	0	NA	0	0	NA	0	0	NA	0	0	NA
r_1058	tryptophanyl-tRNA synthetase	ATP[m] + L-tryptophan[m] + tRNA(Trp)[m] => AMP[m] + diphosphate[m] + Trp-tRNA(Trp)[m]	6.1.1.2	YDR268W	0	0	NA	0	0	NA	0	0	NA	0	0	NA	0	0	NA
r_1822	guanosine transport	guanosine[c] => guanosine[m]			0	0	NA	0	0	NA	0	0	NA	0	0	NA	0	0	NA
r_1823	guanosine transport	guanosine[e] => guanosine[c]			0	0	NA	0	0	NA	0	0	NA	0	0	NA	0	0	NA
r_1824	H+ diffusion	H+[e] => H+[c]			0.780111	0.330528	0.423694	0.662465	0.309115	0.466613	1.14126	0.5248	0.459842	1.30904	0.554721	0.423763	3.07366	1.24857	0.406215
r_1825	H+ diffusion	H+[c] <=> H+[er]			-0.0641524	0.00455172	-0.0709517	-0.0659821	0.0240189	-0.364022	-0.0677001	0.0415783	-0.614154	-0.0698606	0.0608961	-0.871681	-0.180497	0.0224762	-0.124524
r_1826	H+ diffusion	H+[c] <=> H+[g]			-0.000439575	0.00567761	-12.9161	-0.00136963	0.0224074	-16.3603	-0.00508386	0.0551607	-10.8502	-0.00894096	0.0903698	-10.1074	-0.00320177	0.0356133	-11.123
r_1827	H+ diffusion	H+[c] <=> H+[lp]			-0.00476601	0.0116129	-2.4366	-0.0264035	0.063608	-2.40907	-0.0450669	0.107452	-2.38427	-0.0594461	0.145702	-2.45099	-0.0247195	0.0612995	-2.47981
r_1829	H+ diffusion	H+[c] <=> H+[n]			-0.458995	0.0320864	-0.0699057	-0.614113	0.126376	-0.205786	-0.429919	0.144456	-0.336007	-0.478126	0.221171	-0.462579	-1.12525	0.103808	-0.0922528
r_1830	H+ diffusion	H+[c] <=> H+[p]			-0.00104711	0.00375989	-3.59074	-0.00488698	0.0198576	-4.06338	-0.00829394	0.0321732	-3.87912	-0.0129372	0.047864	-3.69971	-0.00528891	0.0200308	-3.78731
r_1831	H+ diffusion	H+[c] <=> H+[v]			-6.84664e-05	0.00276211	-40.3426	-0.00131164	0.0242032	-18.4526	-0.0011158	0.0326482	-29.26	-0.000760183	0.0290747	-38.247	-0.000512396	0.0173616	-33.8831
r_1832	H+ exchange	H+[e] <=>			-0.810914	0.3287	-0.405346	-0.666776	0.307347	-0.460945	-1.17486	0.527117	-0.448662	-1.36583	0.554647	-0.406088	-3.16706	1.23844	-0.391037
r_1833	hexacosanoyl-CoA transport	hexacosanoyl-CoA[c] <=> hexacosanoyl-CoA[er]			0.000101499	0.00185054	18.232	0.000373535	0.00834498	22.3405	0.000498034	0.0124421	24.9825	0.000976741	0.0203123	20.796	0.000589013	0.0103967	17.6511
r_1834	hexadecanal exchange	hexadecanal[e] =>			0	0	NA	0	0	NA	0	0	NA	0	0	NA	0	0	NA
r_1835	hexadecanoate (n-C16:0) transport	palmitate[e] <=> palmitate[c]			-2.76499e-08	1.95514e-06	-70.7107	-5.01993e-06	0.000204897	-40.8167	-6.55499e-06	0.000267553	-40.8167	-4.42466e-06	0.000204337	-46.1813	-7.06029e-07	4.99238e-05	-70.7107
r_1836	hexadecenoate (n-C16:1) transport	palmitoleate[e] <=> palmitoleate[c]			-8.29497e-08	3.38573e-06	-40.8167	-3.19003e-06	0.000159485	-49.995	-1.94008e-05	0.000456915	-23.5514	-4.04429e-06	0.000202194	-49.995	-1.39178e-06	6.95821e-05	-49.995
r_1837	L-histidine transport, mitochondrial	L-histidine[c] => L-histidine[m]		YBR147W	0	0	NA	0	0	NA	0	0	NA	0	0	NA	0	0	NA
r_1839	hydrogen peroxide transport	hydrogen peroxide[c] <=> hydrogen peroxide[n]			0	0	NA	0	0	NA	0	0	NA	0	0	NA	0	0	NA
r_1840	hydroxymethylglutaryl-CoA transport	3-hydroxy-3-methylglutaryl-CoA[c] <=> 3-hydroxy-3-methylglutaryl-CoA[m]			-0.0220738	0.00105631	-0.0478536	-0.0225189	0.00380582	-0.169006	-0.0227685	0.00508683	-0.223415	-0.0225249	0.00446991	-0.198443	-0.0620058	0.0033253	-0.0536288
r_1841	hypoxanthine exchange	hypoxanthine[e] =>			1.67652e-06	2.71485e-05	16.1934	0.000173367	0.00246492	14.2179	0.000225151	0.00296393	13.1642	0.000347289	0.00539727	15.5411	9.79966e-05	0.0012836	13.0984
r_1842	hypoxanthine transport	hypoxanthine[e] <=> hypoxanthine[c]			-1.67652e-06	2.71485e-05	-16.1934	-0.000173367	0.00246492	-14.2179	-0.000225151	0.00296393	-13.1642	-0.000347289	0.00539727	-15.5411	-9.79966e-05	0.0012836	-13.0984
r_1843	indol-3-ylacetaldehyde exchange	indol-3-ylacetaldehyde[e] =>			5.69911e-07	1.11674e-05	19.595	3.07178e-05	0.000807417	26.285	4.69439e-05	0.00101866	21.6996	5.14314e-05	0.001149	22.3406	1.33915e-05	0.000315389	23.5515
r_1844	indole-3-acetaldehyde transport	indol-3-ylacetaldehyde[c] <=> indol-3-ylacetaldehyde[m]			1.72389e-07	6.09947e-06	35.382	1.2439e-05	0.00050772	40.8167	1.76716e-05	0.000610474	34.5456	1.44094e-05	0.000588153	40.8172	8.67192e-06	0.000250212	28.8531
r_1845	indole-3-acetaldehyde transport	indol-3-ylacetaldehyde[c] <=> indol-3-ylacetaldehyde[e]			5.69911e-07	1.11674e-05	19.595	3.07178e-05	0.000807417	26.285	4.69439e-05	0.00101866	21.6996	5.14314e-05	0.001149	22.3406	1.33915e-05	0.000315389	23.5515
r_1846	indole-3-acetate transport	indole-3-acetate[c] <=> indole-3-acetate[m]			0	0	NA	0	0	NA	0	0	NA	0	0	NA	0	0	NA
r_1847	inosine exchange	inosine[e] =>			0	0	NA	0	0	NA	0	0	NA	0	0	NA	0	0	NA
r_1848	inosine transport	inosine[e] => inosine[c]			0	0	NA	0	0	NA	0	0	NA	0	0	NA	0	0	NA
r_1849	inositol hexakisphosphate transport	myo-inositol hexakisphosphate[c] <=> myo-inositol hexakisphosphate[n]			-4.51571e-05	0.00112814	-24.9825	-0.000309924	0.00692426	-22.3418	-0.000207518	0.00733468	-35.3447	-0.000431561	0.0124519	-28.8531	-0.000214417	0.00572712	-26.7103
r_1067	tyrosyl-tRNA synthetase	ATP[m] + L-tyrosine[m] + tRNA(Tyr)[m] => AMP[m] + diphosphate[m] + Tyr-tRNA(Tyr)[m]	6.1.1.1	YPL097W	0	0	NA	0	0	NA	0	0	NA	0	0	NA	0	0	NA
r_1851	IPC transport	inositol-P-ceramide A (C24)[g] <=> inositol-P-ceramide A (C24)[er]			0.000105609	0.00148413	14.053	0.00072507	0.0091707	12.648	0.00133506	0.016014	11.995	0.00142752	0.0194327	13.6129	0.000788297	0.00946507	12.007
r_1852	IPC transport	inositol-P-ceramide B (C24)[g] <=> inositol-P-ceramide B (C24)[er]			8.4142e-05	0.00132681	15.7687	0.000675426	0.00879302	13.0185	0.00159476	0.0172669	10.8273	0.00195906	0.0228347	11.656	0.000752009	0.00919077	12.2216
r_1853	IPC transport	inositol-P-ceramide B' (C24)[g] <=> inositol-P-ceramide B' (C24)[er]			0.000129966	0.00164714	12.6737	0.000682472	0.00882271	12.9276	0.00137923	0.0161424	11.7039	0.00125794	0.0182963	14.5446	0.000602426	0.00828148	13.7469
r_1854	IPC transport	inositol-P-ceramide C (C24)[g] <=> inositol-P-ceramide C (C24)[er]			0.00012186	0.00158215	12.9834	0.000672749	0.00871334	12.9518	0.00149029	0.0167021	11.2073	0.002077	0.0234019	11.2672	0.000891068	0.0100457	11.2738
r_1855	IPC transport	inositol-P-ceramide D (C24)[g] <=> inositol-P-ceramide D (C24)[er]			0.000204104	0.00204024	9.99606	0.00108547	0.0111181	10.2427	0.000918438	0.0132635	14.4414	0.00113349	0.0174525	15.3971	0.000763011	0.00933317	12.232
r_1856	IPC transport	inositol-P-ceramide A (C26)[g] <=> inositol-P-ceramide A (C26)[er]			9.82629e-05	0.0014428	14.6831	0.000934933	0.0104012	11.1251	0.000909076	0.0130647	14.3714	0.00238638	0.0252085	10.5634	0.000886876	0.0100001	11.2756
r_1857	IPC transport	inositol-P-ceramide B (C26)[g] <=> inositol-P-ceramide B (C26)[er]			0.000149847	0.0017698	11.8107	0.000725966	0.00904143	12.4543	0.00120155	0.0152081	12.6571	0.00122368	0.0179758	14.6899	0.000614968	0.00836036	13.5948
r_1858	IPC transport	inositol-P-ceramide B' (C26)[g] <=> inositol-P-ceramide B' (C26)[er]			0.000188713	0.00196935	10.4357	0.00086191	0.00990426	11.4911	0.000959853	0.0135476	14.1143	0.00167157	0.0209389	12.5265	0.000726191	0.00893886	12.3092
r_1859	IPC transport	inositol-P-ceramide C (C26)[g] <=> inositol-P-ceramide C (C26)[er]			0.00021693	0.00211685	9.75822	0.000774719	0.00931266	12.0207	0.00119992	0.0149615	12.4687	0.00196564	0.0225663	11.4804	0.000732173	0.00908721	12.4113
r_1860	IPC transport	inositol-P-ceramide D (C26)[g] <=> inositol-P-ceramide D (C26)[er]			0.000151441	0.00177483	11.7196	0.00080127	0.00961609	12.0011	0.00175405	0.0181876	10.3689	0.00180798	0.0218686	12.0956	0.000773984	0.00935699	12.0894
r_1861	iron(2+) exchange	iron(2+)[e] <=>			-3.14007e-06	3.39696e-10	-0.000108181	-3.14418e-06	1.90429e-08	-0.00605654	-3.14608e-06	2.70584e-08	-0.00860067	-3.14675e-06	3.12127e-08	-0.00991904	-8.7941e-06	9.39147e-09	-0.00106793
r_1862	isoamyl acetate exchange	isoamyl acetate[e] =>			1.89599e-07	7.73881e-06	40.8167	2.35616e-05	0.000832777	35.3447	4.31586e-05	0.00115505	26.763	5.13332e-05	0.00122987	23.9586	1.42906e-05	0.000381704	26.7101
r_1863	isoamyl alcohol transport	isoamylol[c] <=> isoamylol[e]			1.32388e-06	2.41379e-05	18.2326	0.000109776	0.00200533	18.2675	0.000104547	0.00200001	19.1302	7.84568e-05	0.00169498	21.6039	3.21636e-05	0.000655884	20.3921
r_1864	isoamyl alcohol transport	isoamylol[c] <=> isoamylol[m]			-4.39084e-07	1.38811e-05	-31.6137	-3.72817e-05	0.00117852	-31.6113	-5.75326e-05	0.00150968	-26.2404	-3.34505e-05	0.00109069	-32.606	-8.09088e-06	0.000330248	-40.8174
r_1865	isoamylol exchange	isoamylol[e] =>			1.32388e-06	2.41379e-05	18.2326	0.000109776	0.00200533	18.2675	0.000104547	0.00200001	19.1302	7.84568e-05	0.00169498	21.6039	3.21636e-05	0.000655884	20.3921
r_1866	isobutanol exchange	isobutanol[e] =>			1.98583e-06	3.30426e-05	16.6392	0.000105519	0.00214276	20.3069	0.00020976	0.00302838	14.4373	6.63786e-05	0.00177305	26.7111	3.7729e-05	0.000803591	21.299
r_1867	isobutyl acetate exchange	isobutyl acetate[e] =>			3.68665e-07	1.16536e-05	31.6101	2.68899e-05	0.000954602	35.5004	3.86728e-05	0.00119165	30.8137	4.39611e-05	0.00126841	28.8531	7.28806e-06	0.000297474	40.8167
r_1868	isobutyl alcohol transport	isobutanol[c] <=> isobutanol[e]			1.98583e-06	3.30426e-05	16.6392	0.000105519	0.00214276	20.3069	0.00020976	0.00302838	14.4373	6.63786e-05	0.00177305	26.7111	3.7729e-05	0.000803591	21.299
r_1869	isobutyl alcohol transport	isobutanol[c] <=> isobutanol[m]			-4.37435e-07	1.5464e-05	-35.3516	-3.40109e-05	0.00119205	-35.0491	-0.000147899	0.00253261	-17.1239	-3.15429e-05	0.00112317	-35.6078	-3.23437e-05	0.000728162	-22.5132
r_1870	isobutyraldehyde exchange	isobutyraldehyde[e] =>			2.1735e-06	3.43487e-05	15.8034	4.29117e-05	0.001518	35.375	0.000269344	0.00384617	14.2798	4.77391e-05	0.00155895	32.6556	4.52477e-05	0.000876204	19.3646
r_1871	L-1-pyrroline-3-hydroxy-5-carboxylate spontaneous conversion to L-4-hydroxyglutamate semialdehyde	1-pyrroline-3-hydroxy-5-carboxylic acid[m] + H+[m] + H2O[m] => L-4-hydroxyglutamic semialdehyde[m]			0	0	NA	0	0	NA	0	0	NA	0	0	NA	0	0	NA
r_1872	L-2-amino-3-oxobutanoate decarboxylation (spontaneous)	H+[c] + L-2-amino-3-oxobutanoate[c] => aminoacetone[c] + carbon dioxide[c]			0	0	NA	0	0	NA	0	0	NA	0	0	NA	0	0	NA
r_1873	L-alanine exchange	L-alanine[e] =>			2.94932e-07	1.47451e-05	49.995	0.000100537	0.00362922	36.0984	0.000172173	0.00411141	23.8795	0.000140803	0.0044508	31.6101	1.37425e-05	0.000687057	49.995
r_1874	L-alanine transport	L-alanine[m] => L-alanine[c]			0.000289968	0.00477361	16.4625	0.000300451	0.0115251	38.3593	0.000778194	0.0245988	31.6101	0.00216177	0.0482015	22.2972	0.000514556	0.0143147	27.8196
r_1875	L-arabinitol exchange	L-arabinitol[e] =>			0	0	NA	0	0	NA	0	0	NA	0	0	NA	0	0	NA
r_1876	L-arabinitol transport	L-arabinitol[e] <=> L-arabinitol[c]			0	0	NA	0	0	NA	0	0	NA	0	0	NA	0	0	NA
r_1877	L-arabinoase transport	L-arabinose[e] <=> L-arabinose[c]		YDR342C or YHR092C	0	0	NA	0	0	NA	0	0	NA	0	0	NA	0	0	NA
r_1878	L-arabinose exchange	L-arabinose[e] =>			0	0	NA	0	0	NA	0	0	NA	0	0	NA	0	0	NA
r_1879	L-arginine exchange	L-arginine[e] =>			2.94932e-07	1.04243e-05	35.3447	2.86684e-05	0.00096834	33.7773	3.17747e-05	0.00112307	35.3447	2.01823e-05	0.00100902	49.995	0	0	NA
r_1880	L-asparagine exchange	L-asparagine[e] =>			3.31799e-07	1.35429e-05	40.8167	3.46831e-05	0.00173398	49.995	1.50889e-05	0.00106695	70.7107	9.25633e-05	0.00332091	35.8772	4.81329e-06	0.000340351	70.7107
r_1881	L-aspartate exchange	L-aspartate[e] =>			3.31799e-07	1.35429e-05	40.8167	0.000137778	0.00543239	39.4285	5.92174e-05	0.00234723	39.6376	9.80529e-05	0.00425038	43.3479	1.85377e-05	0.000756648	40.8167
r_1882	L-carnitine transport	(R)-carnitine[m] => (R)-carnitine[c]		YOR100C	9.84201e-05	0.00231005	23.4714	0.00032688	0.00873099	26.7101	0.000403535	0.012086	29.9504	0.000647341	0.0186778	28.8531	0.00013805	0.00563476	40.8167
r_1883	L-cysteine exchange	L-cysteine[e] =>			1.31987e-06	3.10878e-05	23.5537	2.45737e-05	0.00100317	40.8231	8.39345e-05	0.00209055	24.9069	3.01846e-05	0.00123205	40.8171	3.59633e-06	0.000254299	70.7107
r_1884	L-erythro-4-hydroxyglutamate transport	erythro-4-hydroxy-L-glutamic acid[c] <=> erythro-4-hydroxy-L-glutamic acid[m]			0	0	NA	0	0	NA	0	0	NA	0	0	NA	0	0	NA
r_1885	L-erythro-4-hydroxyglutamate transport	erythro-4-hydroxy-L-glutamic acid[c] <=> erythro-4-hydroxy-L-glutamic acid[p]			0	0	NA	0	0	NA	0	0	NA	0	0	NA	0	0	NA
r_1886	L-glucitol exchange	L-glucitol[e] =>			0	0	NA	0	0	NA	0	0	NA	0	0	NA	0	0	NA
r_1887	L-glutamate 5-semialdehyde dehydratase	L-glutamic 5-semialdehyde[c] <=> 1-pyrroline-5-carboxylate[c] + H+[c] + H2O[c]			0.0190965	0.002153	0.112743	0.0204378	0.0155447	0.760584	0.0227914	0.0329691	1.44656	0.0236254	0.0418577	1.77172	0.0545709	0.0158945	0.291263
r_1889	L-glutamate exchange	L-glutamate[e] =>			1.76959e-07	8.84709e-06	49.995	9.61104e-05	0.00303806	31.6101	8.22143e-05	0.00224036	27.2503	1.9109e-05	0.00135121	70.7107	2.88292e-05	0.00077034	26.7208
r_1890	L-glutamate transport	L-glutamate[c] <=> L-glutamate[n]			0	0	NA	0	0	NA	0	0	NA	0	0	NA	0	0	NA
r_1891	L-glutamine exchange	L-glutamine[e] =>			4.42399e-07	1.39843e-05	31.6101	9.63133e-05	0.00277893	28.8531	4.83291e-05	0.00170818	35.3447	5.17792e-05	0.00211345	40.8167	1.17035e-05	0.000477697	40.8167
r_1892	L-glutamine transport	L-glutamine[c] <=> L-glutamine[n]			0	0	NA	0	0	NA	0	0	NA	0	0	NA	0	0	NA
r_1893	L-histidine exchange	L-histidine[e] =>			1.16333e-06	2.05647e-05	17.6775	0.000135449	0.00207709	15.3348	0.000137058	0.00228042	16.6383	0.000160312	0.00292926	18.2722	4.92456e-05	0.000797432	16.1929
r_1895	L-homoserine transport	L-homoserine[e] <=> L-homoserine[c]			-2.10293e-07	1.05277e-05	-50.0622	-7.8289e-05	0.00247787	-31.6502	-2.72083e-05	0.00101921	-37.4597	-5.17792e-05	0.00211345	-40.8167	-1.77738e-05	0.000628212	-35.3448
r_1896	L-homoserine exchange	L-homoserine[e] =>			2.10293e-07	1.05277e-05	50.0622	7.8289e-05	0.00247787	31.6502	2.72083e-05	0.00101921	37.4597	5.17792e-05	0.00211345	40.8167	1.77738e-05	0.000628212	35.3448
r_1897	L-isoleucine exchange	L-isoleucine[e] =>			3.61996e-07	1.14505e-05	31.6316	2.06389e-05	0.000844159	40.9014	1.52109e-05	0.000760469	49.995	3.10175e-05	0.00109631	35.3447	7.36564e-06	0.000300641	40.8167
r_1898	L-isoleucine transport	L-isoleucine[m] => L-isoleucine[c]			0.0482291	0.0291447	0.604297	0.00723857	0.0748815	10.3448	0.0089618	0.108679	12.1269	0.0138351	0.159145	11.5029	0.011802	0.0814283	6.89951
r_1899	L-leucine exchange	L-leucine[e] =>			2.77957e-07	9.87916e-06	35.5421	2.27982e-05	0.000926946	40.6588	3.64757e-05	0.00116791	32.0188	6.30392e-05	0.00160791	25.5064	0	0	NA
r_1900	L-lysine exchange	L-lysine[e] =>			1.54344e-06	2.37701e-05	15.4007	0.000116656	0.00203381	17.4342	0.000117639	0.00207599	17.6472	0.00020594	0.00286289	13.9016	3.64491e-05	0.000664749	18.2377
r_1901	L-malate transport	(S)-malate[e] <=> (S)-malate[c]			-4.42399e-07	1.56365e-05	-35.3447	-0.000131378	0.00553068	-42.0976	-5.94186e-05	0.00242527	-40.8167	-3.05877e-05	0.00216287	-70.7107	-1.27878e-05	0.000639325	-49.995
r_1902	L-methionine exchange	L-methionine[e] =>			3.53919e-07	1.25092e-05	35.3447	1.00399e-05	0.000501942	49.995	7.42778e-06	0.000477189	64.2439	1.82404e-05	0.000744512	40.8167	8.66411e-06	0.000306231	35.3447
r_1903	L-phenylalanine exchange	L-phenylalanine[e] =>			1.47466e-07	6.01908e-06	40.8167	3.40976e-05	0.000986262	28.9247	1.11844e-05	0.000559164	49.995	3.44119e-05	0.00101626	29.5322	1.80529e-06	0.000127653	70.7107
r_1904	L-proline exchange	L-proline[e] =>			0	0	NA	3.15268e-05	0.00128682	40.8167	2.10628e-05	0.00100649	47.785	0	0	NA	3.24188e-06	0.000229235	70.7107
r_1905	L-proline transport	L-proline[c] <=> L-proline[m]			0.000177404	0.00215304	12.1364	0.00146243	0.0154963	10.5963	0.003815	0.0329601	8.6396	0.00466608	0.0418618	8.97152	0.00158268	0.0158943	10.0427
r_1906	L-serine exchange	L-serine[e] =>			5.89865e-07	2.08486e-05	35.3447	0.000131719	0.00401302	30.4664	4.38769e-05	0.00219363	49.995	0.000106906	0.00436354	40.8167	2.83289e-05	0.00100128	35.3447
r_1907	L-serine transport	L-serine[c] <=> L-serine[er]		YKR039W	0	0	NA	0	0	NA	0	0	NA	0	0	NA	0	0	NA
r_1908	L-sorbitol transport	L-glucitol[e] <=> L-glucitol[c]		YDL245C or YEL069C or YJR158W or YNR072W	0	0	NA	0	0	NA	0	0	NA	0	0	NA	0	0	NA
r_1909	L-sorbose exchange	L-sorbose[e] =>			0	0	NA	0	0	NA	0	0	NA	0	0	NA	0	0	NA
r_1910	L-sorbose transport	L-sorbose[e] <=> L-sorbose[c]		YDL245C or YDR342C or YDR343C or YDR345C or YEL069C or YFL011W or YHR092C or YHR094C or YHR096C or YJL214W or YJL219W or YJR158W or YMR011W or YNR072W or YOL156W	0	0	NA	0	0	NA	0	0	NA	0	0	NA	0	0	NA
r_1911	L-threonine exchange	L-threonine[e] =>			4.42399e-07	1.56365e-05	35.3447	1.36255e-05	0.000963469	70.7107	3.78835e-05	0.00149883	39.5642	2.3817e-05	0.00125077	52.5159	2.07358e-05	0.00065546	31.6101
r_1912	L-tryptophan exchange	L-tryptophan[e] =>			1.60872e-07	5.68598e-06	35.3447	2.58098e-05	0.0007464	28.9193	8.88428e-06	0.000444169	49.995	1.30674e-05	0.000552646	42.292	7.0775e-06	0.000223782	31.6188
r_1913	L-tyrosine exchange	L-tyrosine[e] =>			1.96622e-07	6.94954e-06	35.3447	2.72375e-05	0.000919648	33.7641	2.3466e-05	0.0008294	35.3447	2.08462e-05	0.000850871	40.8167	5.68331e-06	0.000231974	40.8167
r_1914	L-valine exchange	L-valine[e] =>			1.76959e-07	8.84709e-06	49.995	0.000231772	0.00355443	15.3359	2.49079e-05	0.00103349	41.4924	8.90398e-05	0.00222445	24.9827	9.48242e-06	0.000388777	40.9998
r_1915	lanosterol exchange	lanosterol[e] =>			2.96998e-08	1.28287e-06	43.1945	3.07408e-05	0.000402522	13.094	3.96401e-05	0.000493761	12.4561	2.13943e-05	0.000355966	16.6384	1.09335e-05	0.000145738	13.3294
r_1916	laurate exchange	laurate[e] =>			1.30202e-07	4.72185e-06	36.2656	1.68916e-06	0.000119441	70.7107	5.31057e-06	0.000265502	49.995	1.48831e-05	0.000429424	28.8531	4.28606e-06	0.000135483	31.6101
r_1919	lysine transport	L-lysine[c] => L-lysine[m]		YBR147W	0	0	NA	0	0	NA	0	0	NA	0	0	NA	0	0	NA
r_1920	M(IP)2C transport	inositol phosphomannosylinositol phosphoceramide A (C24)[g] <=> inositol phosphomannosylinositol phosphoceramide A (C24)[er]			0	0	NA	0	0	NA	0	0	NA	0	0	NA	0	0	NA
r_1921	M(IP)2C transport	inositol phosphomannosylinositol phosphoceramide B (C24)[g] <=> inositol phosphomannosylinositol phosphoceramide B (C24)[er]			0	0	NA	0	0	NA	0	0	NA	0	0	NA	0	0	NA
r_1922	M(IP)2C transport	inositol phosphomannosylinositol phosphoceramide B' (C24)[g] <=> inositol phosphomannosylinositol phosphoceramide B' (C24)[er]			0	0	NA	0	0	NA	0	0	NA	0	0	NA	0	0	NA
r_1923	M(IP)2C transport	inositol phosphomannosylinositol phosphoceramide C (C24)[g] <=> inositol phosphomannosylinositol phosphoceramide C (C24)[er]			0	0	NA	0	0	NA	0	0	NA	0	0	NA	0	0	NA
r_1924	M(IP)2C transport	inositol phosphomannosylinositol phosphoceramide D (C24)[g] <=> inositol phosphomannosylinositol phosphoceramide D (C24)[er]			0	0	NA	0	0	NA	0	0	NA	0	0	NA	0	0	NA
r_1925	M(IP)2C transport	inositol phosphomannosylinositol phosphoceramide A (C26)[g] <=> inositol phosphomannosylinositol phosphoceramide A (C26)[er]			0	0	NA	0	0	NA	0	0	NA	0	0	NA	0	0	NA
r_1926	M(IP)2C transport	inositol phosphomannosylinositol phosphoceramide B (C26)[g] <=> inositol phosphomannosylinositol phosphoceramide B (C26)[er]			0	0	NA	0	0	NA	0	0	NA	0	0	NA	0	0	NA
r_1927	M(IP)2C transport	inositol phosphomannosylinositol phosphoceramide B' (C26)[g] <=> inositol phosphomannosylinositol phosphoceramide B' (C26)[er]			0	0	NA	0	0	NA	0	0	NA	0	0	NA	0	0	NA
r_1928	M(IP)2C transport	inositol phosphomannosylinositol phosphoceramide C (C26)[g] <=> inositol phosphomannosylinositol phosphoceramide C (C26)[er]			0	0	NA	0	0	NA	0	0	NA	0	0	NA	0	0	NA
r_1929	M(IP)2C transport	inositol phosphomannosylinositol phosphoceramide D (C26)[g] <=> inositol phosphomannosylinositol phosphoceramide D (C26)[er]			0	0	NA	0	0	NA	0	0	NA	0	0	NA	0	0	NA
r_1930	malate/oxaloacetate shuttle	(S)-malate[p] + oxaloacetate[c] <=> (S)-malate[c] + oxaloacetate[p]			0.00161304	0.00588483	3.64829	0.00721164	0.0307852	4.26882	0.0140072	0.0544486	3.88719	0.0207343	0.0784811	3.78509	0.00880711	0.0338134	3.83933
r_1931	maltose exchange	maltose[e] =>			0	0	NA	0	0	NA	0	0	NA	0	0	NA	0	0	NA
r_1932	mannan transport	mannan[c] <=> mannan[er]			-0.0710956	7.69119e-06	-0.000108181	-0.0711886	0.000431157	-0.00605654	-0.0712317	0.000612641	-0.00860067	-0.0712467	0.0007067	-0.00991904	-0.199111	0.000212636	-0.00106793
r_1935	methionine transport	L-methionine[m] => L-methionine[c]		YDR508C	0	0	NA	0	0	NA	0	0	NA	0	0	NA	0	0	NA
r_1936	methylglyoxal synthase	dihydroxyacetone phosphate[c] => methylglyoxal[c] + phosphate[c]			0.000110501	0.00153708	13.9102	0.000465651	0.00742888	15.9538	0.000613312	0.010664	17.3875	0.000978106	0.0163074	16.6724	0.000857454	0.00996086	11.6168
r_1937	MIPC transport	mannosylinositol phosphorylceramide A (C24)[g] <=> mannosylinositol phosphorylceramide A (C24)[er]			0	0	NA	0	0	NA	0	0	NA	0	0	NA	0	0	NA
r_1938	MIPC transport	mannosylinositol phosphorylceramide B (C24)[g] <=> mannosylinositol phosphorylceramide B (C24)[er]			0	0	NA	0	0	NA	0	0	NA	0	0	NA	0	0	NA
r_1939	MIPC transport	mannosylinositol phosphorylceramide B' (C24)[g] <=> mannosylinositol phosphorylceramide B' (C24)[er]			0	0	NA	0	0	NA	0	0	NA	0	0	NA	0	0	NA
r_1940	MIPC transport	mannosylinositol phosphorylceramide C (C24)[g] <=> mannosylinositol phosphorylceramide C (C24)[er]			0	0	NA	0	0	NA	0	0	NA	0	0	NA	0	0	NA
r_1941	MIPC transport	mannosylinositol phosphorylceramide D (C24)[g] <=> mannosylinositol phosphorylceramide D (C24)[er]			0	0	NA	0	0	NA	0	0	NA	0	0	NA	0	0	NA
r_1942	MIPC transport	mannosylinositol phosphorylceramide A (C26)[g] <=> mannosylinositol phosphorylceramide A (C26)[er]			0	0	NA	0	0	NA	0	0	NA	0	0	NA	0	0	NA
r_1943	MIPC transport	mannosylinositol phosphorylceramide B (C26)[g] <=> mannosylinositol phosphorylceramide B (C26)[er]			0	0	NA	0	0	NA	0	0	NA	0	0	NA	0	0	NA
r_1944	MIPC transport	mannosylinositol phosphorylceramide B' (C26)[g] <=> mannosylinositol phosphorylceramide B' (C26)[er]			0	0	NA	0	0	NA	0	0	NA	0	0	NA	0	0	NA
r_1945	MIPC transport	mannosylinositol phosphorylceramide C (C26)[g] <=> mannosylinositol phosphorylceramide C (C26)[er]			0	0	NA	0	0	NA	0	0	NA	0	0	NA	0	0	NA
r_1946	MIPC transport	mannosylinositol phosphorylceramide D (C26)[g] <=> mannosylinositol phosphorylceramide D (C26)[er]			0	0	NA	0	0	NA	0	0	NA	0	0	NA	0	0	NA
r_1947	myo-inositol exchange	myo-inositol[e] =>			0	0	NA	0	0	NA	0	0	NA	0	0	NA	0	0	NA
r_1952	N,N'-diformyldityrosine exchange	N,N'-diformyldityrosine[e] =>			2.43274e-07	5.18142e-06	21.2987	3.80592e-05	0.000748208	19.659	1.08236e-05	0.000382556	35.3447	2.31035e-05	0.000617098	26.7101	2.62057e-06	0.000106963	40.8167
r_1963	NADP(+) transport	NADP(+)[c] <=> NADP(+)[er]			-0.00737784	1.61551e-05	-0.00218968	-0.00744783	0.000557493	-0.074853	-0.0074903	0.00080343	-0.107263	-0.00747077	0.000726632	-0.0972634	-0.0206867	0.000258627	-0.0125021
r_1964	NADPH transport	NADPH[c] <=> NADPH[er]			0.00737784	1.61551e-05	0.00218968	0.00744783	0.000557493	0.074853	0.0074903	0.00080343	0.107263	0.00747077	0.000726632	0.0972634	0.0206867	0.000258627	0.0125021
r_1965	NH3 transport	ammonium[c] <=> ammonium[m]			-0.0311118	0.0080637	-0.259185	-0.061525	0.0203312	-0.330455	-0.187358	0.0850117	-0.453739	-0.33799	0.0590986	-0.174853	-0.0801372	0.0326987	-0.408035
r_1966	nicotinamide diffusion	nicotinamide[c] <=> nicotinamide[n]			0	0	NA	0	0	NA	0	0	NA	0	0	NA	0	0	NA
r_1967	nicotinate exchange	nicotinate[e] =>			0	0	NA	0	0	NA	0	0	NA	0	0	NA	0	0	NA
r_1968	NMN exchange	NMN[e] =>			0	0	NA	0	0	NA	0	0	NA	0	0	NA	0	0	NA
r_1970	NMN transport	NMN[c] <=> NMN[n]			0	0	NA	0	0	NA	0	0	NA	0	0	NA	0	0	NA
r_1971	NMN transport	NMN[c] <=> NMN[p]			0	0	NA	0	0	NA	0	0	NA	0	0	NA	0	0	NA
r_1972	NMN transport	NMN[e] => NMN[c]			0	0	NA	0	0	NA	0	0	NA	0	0	NA	0	0	NA
r_1974	nucleoside-diphosphatase (dGDP)	dGDP[c] + H2O[c] => dGMP[c] + H+[c] + phosphate[c]			5.6449e-05	0.00178436	31.6101	0.000373577	0.0107789	28.8531	0.000622518	0.0179615	28.8531	0.000262917	0.0132028	50.2168	0.000306779	0.00969732	31.6101
r_1975	nucleoside-triphosphatase (dGTP)	dGTP[c] + H2O[c] => dGDP[c] + H+[c] + phosphate[c]			9.05104e-05	0.00225638	24.9295	0.000373817	0.0107788	28.8345	0.000856171	0.0207964	24.29	0.000863606	0.0249037	28.8369	0.000184606	0.00751302	40.6977
r_1976	O-acetylcarnintine transport into mitochondria	O-acetylcarnitine[c] => O-acetylcarnitine[m]		YOR100C	9.84201e-05	0.00231005	23.4714	0.00032688	0.00873099	26.7101	0.000403535	0.012086	29.9504	0.000647341	0.0186778	28.8531	0.00013805	0.00563476	40.8167
r_1977	O2 transport	oxygen[c] <=> oxygen[er]			0.00368923	1.03908e-05	0.00281653	0.00374973	0.000507356	0.135305	0.00378824	0.000733308	0.193575	0.00376517	0.000615072	0.163359	0.0103538	0.000217702	0.0210262
r_1978	O2 transport	oxygen[c] <=> oxygen[m]			2.74573	0.00253259	0.000922375	4.33718	0.0231323	0.00533348	5.27153	0.0295325	0.00560227	5.99852	0.0528774	0.00881508	7.63796	0.0324309	0.00424601
r_1979	O2 transport	oxygen[e] <=> oxygen[c]			2.80125	0.00126247	0.00045068	4.39554	0.0204205	0.00464574	5.33349	0.0207964	0.00389922	6.06371	0.0428554	0.00706753	7.79538	0.0310732	0.0039861
r_1980	O2 transport	oxygen[c] <=> oxygen[p]			0.000411349	0.00147912	3.59579	0.00183177	0.0077571	4.23475	0.00359376	0.0138468	3.85302	0.00525336	0.0197672	3.76277	0.00225148	0.00855869	3.80136
r_1981	octadecanoate (n-C18:0) transport	stearate[e] <=> stearate[c]			-1.47466e-07	4.25485e-06	-28.8531	-5.86342e-06	0.000207241	-35.3448	-1.21983e-05	0.000334983	-27.4615	0	0	NA	-2.48456e-06	8.7817e-05	-35.3452
r_1984	octanoate exchange	octanoate[e] =>			2.7261e-07	8.62076e-06	31.623	7.85074e-06	0.000277482	35.3447	4.89945e-05	0.000559731	11.4244	9.59688e-06	0.000391713	40.8167	4.26546e-06	0.00015088	35.3725
r_1987	ornithine exchange	ornithine[e] =>			4.42216e-07	1.39785e-05	31.6101	4.19556e-05	0.00148292	35.3449	3.0096e-05	0.00122842	40.8167	2.27682e-05	0.00113829	49.995	1.61707e-05	0.000511165	31.6105
r_1988	oxaloacetate transport	oxaloacetate[c] <=> oxaloacetate[e]			2.21199e-07	1.10589e-05	49.995	0.187911	0.0950677	0.50592	0.000120527	0.00361549	29.9972	0.00212658	0.0191508	9.00543	2.90741e-05	0.00102789	35.3542
r_1989	oxaloacetate(2-) exchange	oxaloacetate[e] =>			2.21199e-07	1.10589e-05	49.995	0.187911	0.0950677	0.50592	0.000120527	0.00361549	29.9972	0.00212658	0.0191508	9.00543	2.90741e-05	0.00102789	35.3542
r_1990	oxidized glutathione uniport	glutathione disulfide[e] => glutathione disulfide[c]		YJL212C	0	0	NA	0	0	NA	0	0	NA	0	0	NA	0	0	NA
r_1991	oxidized thioredoxin transport	TRX1 disulphide[c] <=> TRX1 disulphide[p]			-6.96671e-06	0.000239043	-34.3122	-7.87465e-05	0.00205075	-26.0424	-0.000137884	0.00342553	-24.8436	-0.000153068	0.00441812	-28.8638	-8.57507e-05	0.00214483	-25.0124
r_1992	oxygen exchange	oxygen[e] <=>			-2.80125	0.00126247	-0.00045068	-4.39554	0.0204205	-0.00464574	-5.33349	0.0207964	-0.00389922	-6.06371	0.0428554	-0.00706753	-7.79538	0.0310732	-0.0039861
r_1993	palmitate exchange	palmitate[e] =>			2.76499e-08	1.95514e-06	70.7107	5.01993e-06	0.000204897	40.8167	6.55499e-06	0.000267553	40.8167	4.42466e-06	0.000204337	46.1813	7.06029e-07	4.99238e-05	70.7107
r_1994	palmitoleate exchange	palmitoleate[e] =>			8.29497e-08	3.38573e-06	40.8167	3.19003e-06	0.000159485	49.995	1.94008e-05	0.000456915	23.5514	4.04429e-06	0.000202194	49.995	1.39178e-06	6.95821e-05	49.995
r_1995	palmitoyl-CoA transport	palmitoyl-CoA[c] <=> palmitoyl-CoA[er]			0	0	NA	0	0	NA	0	0	NA	0	0	NA	0	0	NA
r_1996	panthetheine 4'-phosphate transport	pantetheine 4'-phosphate[c] <=> pantetheine 4'-phosphate[m]			-7.0728e-05	0.00108951	-15.4043	-0.000168555	0.0039501	-23.435	-0.000248048	0.00619695	-24.9829	-0.000596019	0.0111869	-18.7693	-0.000346227	0.00561056	-16.2049
r_1090	valyl-tRNA synthetase	ATP[m] + L-valine[m] + tRNA(Val)[m] => AMP[m] + diphosphate[m] + Val-tRNA(Val)[m]	6.1.1.9	YGR094W	0	0	NA	0	0	NA	0	0	NA	0	0	NA	0	0	NA
r_1998	PAP uniport	adenosine 3',5'-bismonophosphate[e] <=> adenosine 3',5'-bismonophosphate[c]			-1.3272e-07	5.41717e-06	-40.8167	-6.14597e-06	0.00032017	-52.0943	-1.34222e-05	0.000547878	-40.8187	-7.11969e-06	0.000503438	-70.7107	-1.68916e-06	0.000119441	-70.7107
r_1999	pectin exchange	pectin[e] =>			0	0	NA	0	0	NA	0	0	NA	0	0	NA	0	0	NA
r_2000	phenethyl acetate exchange	phenethyl acetate[e] =>			1.73511e-07	6.13633e-06	35.3657	2.73161e-05	0.000776291	28.4188	1.85196e-05	0.000654569	35.3447	2.91846e-05	0.000842067	28.8531	1.33975e-05	0.000315548	23.5527
r_2001	phenylacetaldehyde exchange	phenylacetaldehyde[e] =>			5.93333e-07	1.26645e-05	21.3446	2.93024e-05	0.000909647	31.0434	1.97476e-05	0.000728239	36.8773	1.86646e-05	0.000761827	40.8167	1.70499e-05	0.000401549	23.5514
r_2002	phenylacetaldehyde transport	phenylacetaldehyde[c] <=> phenylacetaldehyde[e]			5.93333e-07	1.26645e-05	21.3446	2.93024e-05	0.000909647	31.0434	1.97476e-05	0.000728239	36.8773	1.86646e-05	0.000761827	40.8167	1.70499e-05	0.000401549	23.5514
r_2003	phenylacetaldehyde transport	phenylacetaldehyde[c] <=> phenylacetaldehyde[m]			5.52998e-08	3.91029e-06	70.7107	3.05771e-05	0.000884509	28.9271	2.12461e-05	0.00069975	32.9354	1.15057e-05	0.000575229	49.995	3.59876e-06	0.000179936	49.9994
r_2004	phenylalanine transport	L-phenylalanine[c] => L-phenylalanine[m]			0	0	NA	0	0	NA	0	0	NA	0	0	NA	0	0	NA
r_2005	phosphate exchange	phosphate[e] <=>			-0.0421327	0.0551647	-1.30931	-0.046265	0.162862	-3.52019	-0.0448778	0.17392	-3.87541	-0.0814036	0.244239	-3.00035	-0.093949	0.164045	-1.7461
r_2008	phosphate transport	phosphate[c] <=> phosphate[v]		YNR013C	0	0	NA	0	0	NA	0	0	NA	0	0	NA	0	0	NA
r_2020	potassium exchange	potassium[e] <=>			-0.000363009	3.92706e-08	-0.000108181	-0.000363483	2.20145e-06	-0.00605654	-0.000363703	3.12809e-06	-0.00860067	-0.00036378	3.60835e-06	-0.00991904	-0.00101664	1.0857e-06	-0.00106793
r_2022	protoporphyrinogen IX transport	protoporphyrinogen[c] <=> protoporphyrinogen[m]			1.00002e-07	1.08183e-11	0.000108181	1.00133e-07	6.06461e-10	0.00605654	1.00194e-07	8.61734e-10	0.00860067	1.00215e-07	9.94036e-10	0.00991904	2.80067e-07	2.99091e-10	0.00106793
r_2023	PRPP transport	PRPP[c] <=> PRPP[m]			0	0	NA	0	0	NA	0	0	NA	0	0	NA	0	0	NA
r_2024	putrescine exchange	putrescine[e] =>			5.52998e-07	1.74803e-05	31.6101	1.73895e-05	0.000869388	49.995	7.22524e-05	0.00188008	26.021	5.7327e-05	0.00165406	28.8531	3.24188e-06	0.000229235	70.7107
r_1094	xylulokinase	ATP[c] + D-xylulose[c] => ADP[c] + D-xylulose 5-phosphate[c] + H+[c]	2.7.1.17	YGR194C	0	0	NA	0	0	NA	0	0	NA	0	0	NA	0	0	NA
r_2029	pyridoxine kinase	ATP[c] + pyridoxine[c] => ADP[c] + H+[c] + pyridoxine 5'-phosphate[c]	2.7.1.35	YEL029C	0	0	NA	0	0	NA	0	0	NA	0	0	NA	0	0	NA
r_2027	pyridoxamine phosphatase	H2O[c] + pyridoxamine 5'-phosphate[c] => phosphate[c] + pyridoxamine[c]			5.6449e-05	0.00178436	31.6101	0.000186776	0.00762358	40.8167	0.000830036	0.0207364	24.9825	0.000719268	0.0227362	31.6101	0.000613558	0.0137072	22.3405
r_2028	pyridoxine exchange	pyridoxine[e] =>			0	0	NA	0	0	NA	0	0	NA	0	0	NA	0	0	NA
r_2030	pyrimidine phosphatase	5-amino-6-(5-phosphoribitylamino)uracil[c] + H2O[c] => 5-amino-6-(D-ribitylamino)uracil[c] + phosphate[c]			0.000100002	1.08183e-08	0.000108181	0.000100133	6.06461e-07	0.00605654	0.000100194	8.61734e-07	0.00860067	0.000100215	9.94036e-07	0.00991904	0.000280067	2.99091e-07	0.00106793
r_2031	pyrimidine-nucleoside phosphorylase (uracil)	phosphate[c] + uridine[c] <=> alpha-D-ribose 1-phosphate(2-)[c] + uracil[c]			-0.000165038	0.00303958	-18.4174	-0.00055648	0.0151135	-27.1591	-0.000902212	0.0254071	-28.1609	-0.00103628	0.0319395	-30.8213	-0.000482328	0.0152505	-31.6184
r_2032	pyrophosphate transport	diphosphate[c] <=> diphosphate[m]			0.931017	0.0378153	0.0406172	0.98255	0.127562	0.129827	1.0187	0.181669	0.178335	1.05061	0.23627	0.224889	2.65151	0.132601	0.0500097
r_2033	pyruvate exchange	pyruvate[e] =>			1.47466e-07	1.04274e-05	70.7107	0.0187422	0.0309884	1.6534	0.00018957	0.00432792	22.8302	9.6064e-05	0.00387349	40.322	3.3482e-05	0.00118341	35.3447
r_2036	quinolinate transport	quinolinate[c] <=> quinolinate[m]			0	0	NA	0	0	NA	0	0	NA	0	0	NA	0	0	NA
r_2037	reduced thioredoxin transport	TRX1[c] <=> TRX1[p]			6.96671e-06	0.000239043	34.3122	7.87465e-05	0.00205075	26.0424	0.000137884	0.00342553	24.8436	0.000153068	0.00441812	28.8638	8.57507e-05	0.00214483	25.0124
r_2038	riboflavin exchange	riboflavin[e] =>			0	0	NA	0	0	NA	0	0	NA	0	0	NA	0	0	NA
r_2039	riboflavin transport	riboflavin[c] => riboflavin[m]			7.20065e-09	8.45629e-08	11.7438	5.4523e-09	7.40101e-08	13.5741	7.8968e-09	8.90883e-08	11.2816	4.8859e-09	7.03778e-08	14.4043	2.35426e-08	2.55816e-07	10.8661
r_2040	riboflavin transport	riboflavin[e] => riboflavin[c]		YOR306C	0	0	NA	0	0	NA	0	0	NA	0	0	NA	0	0	NA
r_2041	ribose transporter	D-ribose[e] => D-ribose[c]		YDR342C or YHR092C	0	0	NA	0	0	NA	0	0	NA	0	0	NA	0	0	NA
r_2042	S-adenosyl-L-homocysteine transport	S-adenosyl-L-homocysteine[c] <=> S-adenosyl-L-homocysteine[m]			0	0	NA	0	0	NA	0	0	NA	0	0	NA	0	0	NA
r_2043	S-adenosyl-L-methionine exchange	S-adenosyl-L-methionine[e] =>			0	0	NA	0	0	NA	0	0	NA	0	0	NA	0	0	NA
r_2044	S-methyl-L-methionine exchange	S-methyl-L-methionine[e] =>			0	0	NA	0	0	NA	0	0	NA	0	0	NA	0	0	NA
r_2045	serine transport	L-serine[c] <=> L-serine[m]		YDR508C	-0.00504697	0.00474467	-0.940102	-0.0343112	0.0223863	-0.652449	-0.160556	0.0853153	-0.531374	-0.310378	0.0644241	-0.207566	-0.0070628	0.0329523	-4.66561
r_2046	sn-glycero-3-phosphocholine exchange	sn-glycero-3-phosphocholine[e] =>			5.52998e-08	3.91029e-06	70.7107	1.51273e-05	0.00043647	28.8531	1.90167e-05	0.000595843	31.3326	3.8003e-06	0.000268722	70.7107	2.55841e-06	0.000127908	49.995
r_2049	sodium exchange	sodium[e] <=>			-0.000397009	4.29488e-08	-0.000108181	-0.000397529	2.40765e-06	-0.00605654	-0.000397769	3.42108e-06	-0.00860067	-0.000397853	3.94632e-06	-0.00991904	-0.00111187	1.18739e-06	-0.00106793
r_2050	spermidine acetyltransferase	acetyl-CoA[c] + spermidine[c] => coenzyme A[c] + H+[c] + N(1)-acetylspermidine[c]			0	0	NA	0	0	NA	0	0	NA	0	0	NA	0	0	NA
r_2051	spermidine exchange	spermidine[e] =>			4.38602e-07	1.17177e-05	26.7161	2.4702e-05	0.000659792	26.7101	2.29414e-05	0.000726503	31.6678	3.01986e-05	0.000806608	26.7101	0	0	NA
r_2052	spermine exchange	spermine[e] =>			4.42399e-08	3.12823e-06	70.7107	4.37554e-06	0.000218756	49.9951	6.19469e-06	0.000309703	49.995	5.55995e-06	0.000277971	49.9951	3.02182e-06	0.000123341	40.8167
r_2053	squalene transport	squalene[c] <=> squalene[er]			0.00368923	1.03908e-05	0.00281653	0.00374973	0.000507356	0.135305	0.00378824	0.000733308	0.193575	0.00376517	0.000615072	0.163359	0.0103538	0.000217702	0.0210262
r_2054	squalene-2,3-epoxide transport	(S)-2,3-epoxysqualene[er] <=> (S)-2,3-epoxysqualene[c]			0.00368923	1.03908e-05	0.00281653	0.00374973	0.000507356	0.135305	0.00378824	0.000733308	0.193575	0.00376517	0.000615072	0.163359	0.0103538	0.000217702	0.0210262
r_2055	stearate exchange	stearate[e] =>			1.47466e-07	4.25485e-06	28.8531	5.86342e-06	0.000207241	35.3448	1.21983e-05	0.000334983	27.4615	0	0	NA	2.48456e-06	8.7817e-05	35.3452
r_2056	succinate exchange	succinate[e] =>			7.74197e-07	2.06789e-05	26.7101	0.000223701	0.00525441	23.4886	8.69933e-05	0.00263066	30.2398	8.44819e-05	0.00344827	40.8167	1.12973e-05	0.00056481	49.995
r_2057	succinate transport	succinate[e] <=> succinate[c]			-7.74197e-07	2.06789e-05	-26.7101	-0.000223701	0.00525441	-23.4886	-8.69933e-05	0.00263066	-30.2398	-8.44819e-05	0.00344827	-40.8167	-1.12973e-05	0.00056481	-49.995
r_2058	sucrose exchange	sucrose[e] =>			0	0	NA	0	0	NA	0	0	NA	0	0	NA	0	0	NA
r_2060	sulphate exchange	sulphate[e] <=>			-0.00864916	0.000923666	-0.106793	-0.00937251	0.00834768	-0.890656	-0.00994345	0.0149592	-1.50443	-0.00931981	0.0105041	-1.12708	-0.0244823	0.00578493	-0.236291
r_2061	sulphite exchange	sulphite[e] =>			6.39922e-05	0.000921759	14.4042	0.000631179	0.00809864	12.831	0.00110356	0.0146595	13.2839	0.000562134	0.0102612	18.254	0.000398	0.00574371	14.4314
r_2062	taurine exchange	taurine[e] =>			0	0	NA	0	0	NA	0	0	NA	0	0	NA	0	0	NA
r_2063	tetracosanoyl-CoA transport	tetracosanoyl-CoA[c] <=> tetracosanoyl-CoA[er]			5.31571e-05	0.00132976	25.0156	0.000560272	0.0102148	18.2318	0.000871546	0.0164492	18.8736	0.00111651	0.0218734	19.5909	0.000441396	0.00900008	20.39
r_2064	thiamin phosphatase	H2O[c] + TMP[c] => phosphate[c] + thiamine[c]		YDL024C	9.90591e-05	0.00142965	14.4323	0.000411378	0.00687185	16.7045	0.000583245	0.0106337	18.2319	0.000916694	0.015696	17.1224	0.000376496	0.00652245	17.3241
r_2065	thiaminase	H2O[c] + thiamine[c] => 4-amino-5-hydroxymethyl-2-methylpyrimidine[c] + 5-(2-hydroxyethyl)-4-methylthiazole[c] + H+[c]			9.90586e-05	0.00142965	14.4324	0.000411378	0.00687185	16.7045	0.000583245	0.0106337	18.2319	0.000916694	0.015696	17.1224	0.000376496	0.00652244	17.3241
r_2066	thiamine(1+) diphosphate(1-) exchange	TDP[e] =>			0	0	NA	0	0	NA	0	0	NA	0	0	NA	0	0	NA
r_2067	thiamine(1+) exchange	thiamine[e] =>			0	0	NA	0	0	NA	0	0	NA	0	0	NA	0	0	NA
r_2068	thiamine(1+) monophosphate exchange	TMP[e] =>			0	0	NA	0	0	NA	0	0	NA	0	0	NA	0	0	NA
r_2194	fatty-acid--CoA ligase (dodecanoate), ER membrane	coenzyme A[erm] + ATP[erm] + laurate[erm] <=> lauroyl-CoA[erm] + AMP[erm] + diphosphate[erm]	6.2.1.3	YOR317W	0	0	NA	0	0	NA	0	0	NA	0	0	NA	0	0	NA
r_2070	thiazole phosphate synthesis (ribose 5-phosphate)	H+[c] + L-cysteine[c] + L-glycine[c] + O-acetyl-L-homoserine[c] + ribose-5-phosphate[c] => 4-methyl-5-(2-phosphonooxyethyl)thiazole[c] + acetate[c] + ammonium[c] + carbon dioxide[c] + gamma-aminobutyrate[c] + 3 H2O[c] + pyruvate[c]			8.83212e-09	3.13378e-08	3.54816	9.15026e-09	3.18635e-08	3.48225	1.07455e-07	3.70962e-08	0.345226	1.03498e-08	3.37018e-08	3.25628	2.5944e-08	8.97068e-08	3.45771
r_2071	thiazole phosphate synthesis (xylulose 5-phosphate)	D-xylulose 5-phosphate[c] + H+[c] + L-cysteine[c] + L-glycine[c] + O-acetyl-L-homoserine[c] => 4-methyl-5-(2-phosphonooxyethyl)thiazole[c] + acetate[c] + ammonium[c] + carbon dioxide[c] + gamma-aminobutyrate[c] + 3 H2O[c] + pyruvate[c]			1.11171e-07	3.13382e-08	0.281892	1.1101e-07	3.18934e-08	0.287303	1.27777e-08	3.70342e-08	2.89835	1.09908e-07	3.37804e-08	0.307352	3.10136e-07	8.97127e-08	0.289269
r_2072	threonine transport	L-threonine[c] => L-threonine[m]		YDR508C	0.0258829	0.00730701	0.28231	0.0263868	0.00827909	0.313759	0.0260146	0.008743	0.336081	0.0258259	0.00905509	0.35062	0.0716393	0.0220769	0.308168
r_2073	thymidine exchange	thymidine[e] =>			4.75502e-07	1.01506e-05	21.3471	7.90641e-05	0.00135511	17.1394	9.74578e-05	0.00152697	15.668	0.000100262	0.00173436	17.2982	1.36459e-05	0.000323925	23.7378
r_2195	fatty-acid--CoA ligase (tetradecanoate), ER membrane	coenzyme A[erm] + ATP[erm] + myristate[erm] <=> myristoyl-CoA[erm] + AMP[erm] + diphosphate[erm]	6.2.1.3	YMR246W or YOR317W	0	0	NA	0	0	NA	0	0	NA	0	0	NA	0	0	NA
r_2075	thymidine transport	thymidine[e] <=> thymidine[c]			-4.75502e-07	1.01506e-05	-21.3471	-7.90641e-05	0.00135511	-17.1394	-9.74578e-05	0.00152697	-15.668	-0.000100262	0.00173436	-17.2982	-1.36459e-05	0.000323925	-23.7378
r_2080	trehalose vacuolar transport	trehalose[c] <=> trehalose[v]			2.10797e-05	0.000666357	31.6112	0.000210137	0.00494902	23.5514	0.000116725	0.00476431	40.8167	0.000431454	0.0107788	24.9825	6.90252e-05	0.00281738	40.8167
r_2082	tryptophan transport	L-tryptophan[c] => L-tryptophan[m]			0	0	NA	0	0	NA	0	0	NA	0	0	NA	0	0	NA
r_2083	tryptophol exchange	tryptophol[e] =>			3.896e-07	9.18154e-06	23.5666	3.31735e-05	0.000828757	24.9825	2.5921e-05	0.000737379	28.4472	1.92297e-05	0.000679677	35.3451	1.44532e-05	0.000322892	22.3405
r_2084	tryptophol transport	tryptophol[c] <=> tryptophol[e]			3.896e-07	9.18154e-06	23.5666	3.31735e-05	0.000828757	24.9825	2.5921e-05	0.000737379	28.4472	1.92297e-05	0.000679677	35.3451	1.44532e-05	0.000322892	22.3405
r_2085	tryptophol transport	tryptophol[c] <=> tryptophol[m]			-1.72389e-07	6.09947e-06	-35.382	-1.2439e-05	0.00050772	-40.8167	-1.76716e-05	0.000610474	-34.5456	-1.44094e-05	0.000588153	-40.8172	-8.67192e-06	0.000250212	-28.8531
r_2086	tyrosine transport	L-tyrosine[c] => L-tyrosine[m]			0	0	NA	0	0	NA	0	0	NA	0	0	NA	0	0	NA
r_2087	tyrosine transport	L-tyrosine[c] <=> L-tyrosine[p]			0	0	NA	0	0	NA	0	0	NA	0	0	NA	0	0	NA
r_2089	UMP transport	UMP[c] <=> UMP[n]			6.45612e-05	0.00192171	29.7657	0.000511811	0.0126395	24.6956	0.00671263	0.0311293	4.63742	0.00880173	0.053518	6.08039	0.0141177	0.023262	1.64772
r_2090	uracil exchange	uracil[e] =>			0	0	NA	0	0	NA	0	0	NA	0	0	NA	0	0	NA
r_2091	urea exchange	urea[e] =>			3.53074e-06	8.82085e-05	24.983	0.000169656	0.00361424	21.3033	0.000343045	0.00590803	17.2223	0.000709219	0.0128244	18.0824	0.0001946	0.00343539	17.6537
r_2092	uridine exchange	uridine[e] =>			0	0	NA	0	0	NA	0	0	NA	0	0	NA	0	0	NA
r_2093	valine transport	L-valine[c] <=> L-valine[m]			-0.0305077	0.00182147	-0.0597053	-0.0310305	0.00566305	-0.182499	-0.0311249	0.00610965	-0.196295	-0.0309265	0.00460061	-0.148759	-0.0854041	0.00433235	-0.0507277
r_2094	water diffusion	H2O[c] <=> H2O[er]		YLL052C or YPR192W	-0.00195842	0.00656677	-3.35309	0.00549778	0.0351539	6.39421	0.0115431	0.0592781	5.13537	0.0171365	0.083185	4.85426	-0.00178022	0.0332259	-18.6639
r_2095	water diffusion	H2O[c] <=> H2O[g]			0.000304097	0.00412769	13.5736	0.00112057	0.0186444	16.6383	0.00425378	0.0467868	10.9989	0.00628327	0.0667695	10.6266	0.00222132	0.0259364	11.6761
r_2096	water diffusion	H2O[c] <=> H2O[m]			-9.70803	0.0388394	-0.00400075	-15.8613	0.150225	-0.00947116	-19.6724	0.230822	-0.0117333	-22.7967	0.311607	-0.0136689	-27.2806	0.16802	-0.00615897
r_2097	water diffusion	H2O[c] <=> H2O[n]			0.458048	0.0312154	0.0681489	0.608744	0.117994	0.193832	0.420165	0.127774	0.304105	0.463781	0.200935	0.433253	1.12044	0.0971965	0.0867481
r_2098	water diffusion	H2O[c] <=> H2O[p]			0.00141074	0.0049544	3.51192	0.00682157	0.0268109	3.93032	0.0111164	0.0424306	3.81693	0.0165637	0.0605439	3.65522	0.00726222	0.0268971	3.7037
r_2099	water diffusion	H2O[c] <=> H2O[v]			5.93067e-05	0.00132896	22.4083	0.000149256	0.01211	81.1356	0.000134328	0.00939727	69.9578	0.000600214	0.0178267	29.7006	0.00035601	0.00833538	23.4134
r_2100	water exchange	H2O[e] <=>			4.7227	0.0280197	0.00593298	6.42007	0.0967026	0.0150625	7.10187	0.142365	0.0200462	7.69253	0.180967	0.023525	13.1697	0.093924	0.00713183
r_2101	xanthine transport	9H-xanthine[e] <=> 9H-xanthine[c]			-6.86704e-07	1.72125e-05	-25.0653	-1.13896e-05	0.000569421	-49.995	-3.48318e-05	0.00110104	-31.6101	-8.86708e-05	0.00255843	-28.8531	-9.48931e-06	0.000387322	-40.8167
r_2102	xanthosine exchange	xanthosine[e] =>			0	0	NA	0	0	NA	0	0	NA	0	0	NA	0	0	NA
r_2103	xanthosine transport	xanthosine[e] => xanthosine[c]			0	0	NA	0	0	NA	0	0	NA	0	0	NA	0	0	NA
r_2104	xylitol exchange	xylitol[e] =>			0	0	NA	0	0	NA	0	0	NA	0	0	NA	0	0	NA
r_2105	xylitol transport	xylitol[e] <=> xylitol[c]		YDL245C or YLL043W	0	0	NA	0	0	NA	0	0	NA	0	0	NA	0	0	NA
r_2106	zymosterol exchange	zymosterol[e] =>			3.40327e-07	4.0581e-06	11.9241	9.01507e-06	0.000183819	20.3901	1.74446e-05	0.00031308	17.9471	2.32818e-05	0.000351987	15.1186	5.2549e-06	9.58512e-05	18.2404
r_2107	zymosterol transport	zymosterol[ce] <=> zymosterol[c]		YIL013C or YOR011W	8.07141e-05	0.00165279	20.4771	0.000552153	0.0101916	18.4578	0.00159571	0.0223187	13.9867	0.00083984	0.0192869	22.9649	0.00043535	0.0089849	20.6383
r_2108	lipid pseudoreaction - merge	lipid backbone[c] + lipid chain[c] => lipid[c]			0.100002	1.08183e-05	0.000108181	0.100133	0.000606461	0.00605654	0.100194	0.000861734	0.00860067	0.100215	0.000994036	0.00991904	0.280067	0.000299091	0.00106793
r_2111	growth	biomass[c] =>			0.100002	1.08183e-05	0.000108181	0.100133	0.000606461	0.00605654	0.100194	0.000861734	0.00860067	0.100215	0.000994036	0.00991904	0.280067	0.000299091	0.00106793
r_2125	coenzyme A: cytoplasm to LP	coenzyme A[c] <=> coenzyme A[lp]			-0.000121149	0.00920052	-75.9441	0.0112651	0.0462847	4.10868	0.028821	0.0904491	3.13831	0.034274	0.115403	3.36706	0.00751718	0.049504	6.58545
r_2129	proton leak	H+[c] => H+[m]			0.000270955	0.00676914	24.9825	0.000560366	0.0228723	40.8167	0.000311278	0.0220107	70.7107	0.00086249	0.0431202	49.995	0.000736067	0.0260161	35.3447
r_2134	14-demethyllanosterol exchange	14-demethyllanosterol[e] =>			1.52551e-08	1.0787e-06	70.7107	3.75167e-06	0.000132602	35.3447	9.76652e-06	0.000243993	24.9826	4.60233e-06	0.000162669	35.345	1.14087e-06	4.65859e-05	40.8337
r_2136	14-demethyllanosterol transport	14-demethyllanosterol[e] <=> 14-demethyllanosterol[c]			-1.52551e-08	1.0787e-06	-70.7107	-3.75167e-06	0.000132602	-35.3447	-9.76652e-06	0.000243993	-24.9826	-4.60233e-06	0.000162669	-35.345	-1.14087e-06	4.65859e-05	-40.8337
r_2137	ergosta-5,7,22,24(28)-tetraen-3beta-ol exchange	ergosta-5,7,22,24(28)-tetraen-3beta-ol[e] =>			5.50673e-08	2.00239e-06	36.3626	5.26225e-06	0.000131518	24.9928	6.30369e-06	0.000181953	28.8645	3.06173e-06	0.000124984	40.8214	1.93613e-06	5.60244e-05	28.9363
r_2139	ergosta-5,7,22,24(28)-tetraen-3beta-ol transport	ergosta-5,7,22,24(28)-tetraen-3beta-ol[e] <=> ergosta-5,7,22,24(28)-tetraen-3beta-ol[c]			-5.50673e-08	2.00239e-06	-36.3626	-5.26225e-06	0.000131518	-24.9928	-6.30369e-06	0.000181953	-28.8645	-3.06173e-06	0.000124984	-40.8214	-1.93613e-06	5.60244e-05	-28.9363
r_2184	octanoate (n-C8:0) transport	octanoate[e] <=> octanoate[c]			-2.7261e-07	8.62076e-06	-31.623	-7.85074e-06	0.000277482	-35.3447	-4.89945e-05	0.000559731	-11.4244	-9.59688e-06	0.000391713	-40.8167	-4.26546e-06	0.00015088	-35.3725
r_2185	decanoate (n-C10:0) transport	decanoate[e] <=> decanoate[c]			-8.84797e-08	4.42354e-06	-49.995	-3.76269e-06	0.000188116	-49.995	-1.17303e-05	0.000402123	-34.2807	-2.516e-05	0.000592551	-23.5514	-4.79384e-06	0.000151535	-31.6102
r_2186	laurate (n-C12:0) transport	laurate[e] <=> laurate[c]			-1.30202e-07	4.72185e-06	-36.2656	-1.68916e-06	0.000119441	-70.7107	-5.31057e-06	0.000265502	-49.995	-1.48831e-05	0.000429424	-28.8531	-4.28606e-06	0.000135483	-31.6101
r_2187	butyrate exchange	butyrate[e] =>			6.23244e-07	1.81702e-05	29.1543	1.22035e-05	0.000352109	28.8531	1.74026e-05	0.000487793	28.03	2.41594e-05	0.00069813	28.8969	5.75235e-06	0.000203316	35.3449
r_2188	hexanoate exchange	hexanoate[e] =>			1.47466e-07	7.37257e-06	49.995	5.8401e-06	0.000238373	40.8167	2.63124e-05	0.000590829	22.4544	2.53082e-05	0.000675985	26.7101	5.98946e-06	0.000189468	31.6336
r_2189	oleate exchange	oleate[e] =>			1.96622e-07	4.9121e-06	24.9825	4.22042e-06	0.000172263	40.8167	3.81017e-06	0.000190489	49.995	3.55994e-06	0.000177979	49.995	1.84502e-06	7.53074e-05	40.8167
r_2190	butyrate (n-C4:0) transport	butyrate[e] <=> butyrate[c]		YNL065W	-6.23244e-07	1.81702e-05	-29.1543	-1.22035e-05	0.000352109	-28.8531	-1.74026e-05	0.000487793	-28.03	-2.41594e-05	0.00069813	-28.8969	-5.75235e-06	0.000203316	-35.3449
r_2191	hexanoate (n-C6:0) transport	hexanoate[e] <=> hexanoate[c]		YNL065W	-1.47466e-07	7.37257e-06	-49.995	-5.8401e-06	0.000238373	-40.8167	-2.63124e-05	0.000590829	-22.4544	-2.53082e-05	0.000675985	-26.7101	-5.98946e-06	0.000189468	-31.6336
r_2192	octadecenoate (n-C18:1) transport	oleate[e] <=> oleate[c]			-1.96622e-07	4.9121e-06	-24.9825	-4.22042e-06	0.000172263	-40.8167	-3.81017e-06	0.000190489	-49.995	-3.55994e-06	0.000177979	-49.995	-1.84502e-06	7.53074e-05	-40.8167
r_2193	myristate exchange	myristate[e] =>			6.31998e-08	3.15967e-06	49.995	3.47224e-06	0.000173595	49.995	7.19568e-06	0.000293703	40.8167	0	0	NA	1.54862e-06	7.74232e-05	49.995
r_2229	butyrate (n-C4:0) transport, cytoplasm-peroxisome	butyrate[c] <=> butyrate[p]			-6.23244e-07	1.81702e-05	-29.1543	-1.22035e-05	0.000352109	-28.8531	-1.74026e-05	0.000487793	-28.03	-2.41594e-05	0.00069813	-28.8969	-5.75235e-06	0.000203316	-35.3449
r_2230	hexanoate (n-C6:0) transport, cytoplasm-peroxisome	hexanoate[c] <=> hexanoate[p]			-1.47466e-07	7.37257e-06	-49.995	-5.8401e-06	0.000238373	-40.8167	-2.63124e-05	0.000590829	-22.4544	-2.53082e-05	0.000675985	-26.7101	-5.98946e-06	0.000189468	-31.6336
r_2231	octadecenoate (n-C18:1) transport, cytoplasm-peroxisome	oleate[c] <=> oleate[p]		YKL188C and YPL147W	1.5541e-05	0.000752309	48.4079	-8.07458e-05	0.00550868	-68.2224	8.08276e-05	0.00804559	99.5402	0.000168793	0.00843648	49.9813	-5.98435e-05	0.00572409	-95.6511
r_2812	lysoPC acyltransferase (1-16:0, 2-16:1), mitochondrial membrane	1-acylglycerophosphocholine (16:0)[mm] + palmitoleoyl-CoA(4-)[mm] => phosphatidylcholine (1-16:0, 2-16:1)[mm] + coenzyme A[mm]			0	0	NA	0	0	NA	0	0	NA	0	0	NA	0	0	NA
r_2813	lysoPC acyltransferase (1-16:0, 2-18:1), mitochondrial membrane	1-acylglycerophosphocholine (16:0)[mm] + oleoyl-CoA[mm] => phosphatidylcholine (1-16:0, 2-18:1)[mm] + coenzyme A[mm]			0	0	NA	0	0	NA	0	0	NA	0	0	NA	0	0	NA
r_2814	lysoPC acyltransferase (1-16:1, 2-16:1), mitochondrial membrane	1-acylglycerophosphocholine (16:1)[mm] + palmitoleoyl-CoA(4-)[mm] => phosphatidylcholine (1-16:1, 2-16:1)[mm] + coenzyme A[mm]			0	0	NA	0	0	NA	0	0	NA	0	0	NA	0	0	NA
r_2815	lysoPC acyltransferase (1-16:1, 2-18:1), mitochondrial membrane	1-acylglycerophosphocholine (16:1)[mm] + oleoyl-CoA[mm] => phosphatidylcholine (1-16:1, 2-18:1)[mm] + coenzyme A[mm]			0	0	NA	0	0	NA	0	0	NA	0	0	NA	0	0	NA
r_2816	lysoPC acyltransferase (1-18:0, 2-16:1), mitochondrial membrane	1-acylglycerophosphocholine (18:0)[mm] + palmitoleoyl-CoA(4-)[mm] => phosphatidylcholine (1-18:0, 2-16:1)[mm] + coenzyme A[mm]			0	0	NA	0	0	NA	0	0	NA	0	0	NA	0	0	NA
r_2817	lysoPC acyltransferase (1-18:0, 2-18:1), mitochondrial membrane	1-acylglycerophosphocholine (18:0)[mm] + oleoyl-CoA[mm] => phosphatidylcholine (1-18:0, 2-18:1)[mm] + coenzyme A[mm]			0	0	NA	0	0	NA	0	0	NA	0	0	NA	0	0	NA
r_2818	lysoPC acyltransferase (1-18:1, 2-16:1), mitochondrial membrane	1-acylglycerophosphocholine (18:1)[mm] + palmitoleoyl-CoA(4-)[mm] => phosphatidylcholine (1-18:1, 2-16:1)[mm] + coenzyme A[mm]			0	0	NA	0	0	NA	0	0	NA	0	0	NA	0	0	NA
r_2819	lysoPC acyltransferase (1-18:1, 2-18:1), mitochondrial membrane	1-acylglycerophosphocholine (18:1)[mm] + oleoyl-CoA[mm] => phosphatidylcholine (1-18:1, 2-18:1)[mm] + coenzyme A[mm]			0	0	NA	0	0	NA	0	0	NA	0	0	NA	0	0	NA
r_2196	fatty-acid--CoA ligase (hexadecanoate), ER membrane	coenzyme A[erm] + ATP[erm] + palmitate[erm] <=> palmitoyl-CoA[erm] + AMP[erm] + diphosphate[erm]	6.2.1.3	YMR246W or YOR317W	0	0	NA	0	0	NA	0	0	NA	0	0	NA	0	0	NA
r_2197	fatty-acid--CoA ligase (hexadecenoate), ER membrane	coenzyme A[erm] + ATP[erm] + palmitoleate[erm] <=> palmitoleoyl-CoA(4-)[erm] + AMP[erm] + diphosphate[erm]	6.2.1.3	YMR246W or YOR317W	0	0	NA	0	0	NA	0	0	NA	0	0	NA	0	0	NA
r_2198	fatty-acid--CoA ligase (octadecanoate), ER membrane	coenzyme A[erm] + ATP[erm] + stearate[erm] <=> stearoyl-CoA[erm] + AMP[erm] + diphosphate[erm]	6.2.1.3	YMR246W or YOR317W	0	0	NA	0	0	NA	0	0	NA	0	0	NA	0	0	NA
r_2199	fatty-acid--CoA ligase (octadecenoate), ER membrane	coenzyme A[erm] + ATP[erm] + oleate[erm] <=> oleoyl-CoA[erm] + AMP[erm] + diphosphate[erm]	6.2.1.3	YMR246W or YOR317W	0	0	NA	0	0	NA	0	0	NA	0	0	NA	0	0	NA
r_2209	fatty-acid--CoA ligase (arachidate), cell envelope	ATP[ce] + coenzyme A[ce] + arachidate[ce] <=> AMP[ce] + diphosphate[ce] + icosanoyl-CoA[ce]	6.2.1.3	YIL009W	0	0	NA	0	0	NA	0	0	NA	0	0	NA	0	0	NA
r_2210	fatty-acid--CoA ligase (behenate), cell envelope	ATP[ce] + coenzyme A[ce] + behenate[ce] <=> AMP[ce] + diphosphate[ce] + docosanoyl-CoA[ce]	6.2.1.3	YIL009W	0	0	NA	0	0	NA	0	0	NA	0	0	NA	0	0	NA
r_2213	fatty-acid--CoA ligase (behenate), ER membrane	coenzyme A[erm] + ATP[erm] + behenate[erm] <=> docosanoyl-CoA[erm] + AMP[erm] + diphosphate[erm]		YBR041W	0	0	NA	0	0	NA	0	0	NA	0	0	NA	0	0	NA
r_2214	fatty-acid--CoA ligase (lignoceric acid), ER membrane	coenzyme A[erm] + ATP[erm] + lignoceric acid[erm] <=> tetracosanoyl-CoA[erm] + AMP[erm] + diphosphate[erm]		YBR041W	0	0	NA	0	0	NA	0	0	NA	0	0	NA	0	0	NA
r_2216	fatty-acid--CoA ligase (behenate), lipid particle	coenzyme A[lp] + ATP[lp] + behenate[lp] <=> diphosphate[lp] + AMP[lp] + docosanoyl-CoA[lp]		YBR041W	0	0	NA	0	0	NA	0	0	NA	0	0	NA	0	0	NA
r_2217	fatty-acid--CoA ligase (lignoceric acid), lipid particle	coenzyme A[lp] + ATP[lp] + lignoceric acid[lp] <=> diphosphate[lp] + AMP[lp] + tetracosanoyl-CoA[lp]		YBR041W	0	0	NA	0	0	NA	0	0	NA	0	0	NA	0	0	NA
r_2828	phosphatidylinositol 4-kinase (1-16:0, 2-16:1), vacuolar membrane	1-phosphatidyl-1D-myo-inositol (1-16:0, 2-16:1)[vm] + ATP[vm] => H+[vm] + ADP[vm] + 1-phosphatidyl-1D-myo-inositol 4-phosphate (1-16:0, 2-16:1)[vm]	2.7.1.67	YJL100W	0	0	NA	0	0	NA	0	0	NA	0	0	NA	0	0	NA
r_2829	phosphatidylinositol 4-kinase (1-16:1, 2-16:1), vacuolar membrane	ATP[vm] + 1-phosphatidyl-1D-myo-inositol (1-16:1, 2-16:1)[vm] => H+[vm] + ADP[vm] + 1-phosphatidyl-1D-myo-inositol 4-phosphate (1-16:1, 2-16:1)[vm]	2.7.1.67	YJL100W	0	0	NA	0	0	NA	0	0	NA	0	0	NA	0	0	NA
r_2830	phosphatidylinositol 4-kinase (1-18:0, 2-16:1), vacuolar membrane	ATP[vm] + 1-phosphatidyl-1D-myo-inositol (1-18:0, 2-16:1)[vm] => H+[vm] + ADP[vm] + 1-phosphatidyl-1D-myo-inositol 4-phosphate (1-18:0, 2-16:1)[vm]	2.7.1.67	YJL100W	0	0	NA	0	0	NA	0	0	NA	0	0	NA	0	0	NA
r_2831	phosphatidylinositol 4-kinase (1-18:1, 2-16:1), vacuolar membrane	ATP[vm] + 1-phosphatidyl-1D-myo-inositol (1-18:1, 2-16:1)[vm] => H+[vm] + ADP[vm] + 1-phosphatidyl-1D-myo-inositol 4-phosphate (1-18:1, 2-16:1)[vm]	2.7.1.67	YJL100W	0	0	NA	0	0	NA	0	0	NA	0	0	NA	0	0	NA
r_2832	phosphatidylinositol 4-kinase (1-16:0, 2-18:1), vacuolar membrane	ATP[vm] + 1-phosphatidyl-1D-myo-inositol (1-16:0, 2-18:1)[vm] => H+[vm] + ADP[vm] + 1-phosphatidyl-1D-myo-inositol 4-phosphate (1-16:0, 2-18:1)[vm]	2.7.1.67	YJL100W	0	0	NA	0	0	NA	0	0	NA	0	0	NA	0	0	NA
r_2833	phosphatidylinositol 4-kinase (1-16:1, 2-18:1), vacuolar membrane	ATP[vm] + 1-phosphatidyl-1D-myo-inositol (1-16:1, 2-18:1)[vm] => H+[vm] + ADP[vm] + 1-phosphatidyl-1D-myo-inositol 4-phosphate (1-16:1, 2-18:1)[vm]	2.7.1.67	YJL100W	0	0	NA	0	0	NA	0	0	NA	0	0	NA	0	0	NA
r_3508	laurate transport, cytoplasm-ER membrane	laurate[c] <=> laurate[erm]			0.000165795	0.00144234	8.69957	0.000634863	0.00696131	10.9651	0.00108227	0.0109482	10.1159	0.0019339	0.0181991	9.41058	0.000630933	0.00641383	10.1656
r_3509	myristate transport, cytoplasm-ER membrane	myristate[c] <=> myristate[erm]			2.11122e-05	0.00180144	85.3269	0.000283982	0.00841081	29.6174	0.000252444	0.0142152	56.3102	0.000179662	0.0224935	125.199	0.000244557	0.00874634	35.764
r_3510	palmitate transport, cytoplasm-ER membrane	palmitate[c] <=> palmitate[erm]			-1.30669e-06	7.56044e-05	-57.8595	-1.0654e-05	0.000737244	-69.1986	-2.62431e-05	0.00135471	-51.6218	-7.23872e-05	0.00294169	-40.6382	-1.92567e-05	0.000916378	-47.5875
r_3511	palmitoleate transport, cytoplasm-ER membrane	palmitoleate[c] <=> palmitoleate[erm]			-9.59801e-05	0.00177812	-18.526	-0.000581348	0.00995562	-17.125	-0.00163889	0.0216869	-13.2327	-0.00165105	0.0255125	-15.4523	-0.000690151	0.0108288	-15.6904
r_3512	stearate transport, cytoplasm-ER membrane	stearate[c] <=> stearate[erm]			-8.50549e-06	0.00027836	-32.7271	-3.46366e-05	0.00123765	-35.7323	-5.29789e-05	0.00212354	-40.0828	-5.18286e-05	0.00241684	-46.6314	-3.953e-05	0.00140204	-35.4677
r_3513	oleate transport, cytoplasm-ER membrane	oleate[c] <=> oleate[erm]			-0.000132006	0.00198495	-15.0368	-0.000363522	0.00797636	-21.9419	-0.000653107	0.0134879	-20.6519	-0.00172068	0.0268132	-15.5829	-0.000728461	0.0113219	-15.5423
r_3514	malonyl-CoA transport, cytoplasm-ER membrane	malonyl-CoA[c] <=> malonyl-CoA[erm]			0.0029001	0.00302739	1.04389	0.0045457	0.0120481	2.65043	0.00649303	0.0214457	3.30288	0.00898968	0.0318415	3.542	0.00931409	0.0143693	1.54274
r_3515	lauroyl-CoA transport, cytoplasm-ER membrane	lauroyl-CoA[c] <=> lauroyl-CoA[erm]			0.000131941	0.00117217	8.88406	0.000424729	0.00491388	11.5695	0.000926631	0.00948105	10.2317	0.00155643	0.0151898	9.75941	0.000538899	0.0055367	10.2741
r_3516	myristoyl-CoA transport, cytoplasm-ER membrane	myristoyl-CoA[c] <=> myristoyl-CoA[erm]			-2.96919e-05	0.00147278	-49.602	0.00012083	0.00719656	59.5594	1.89859e-05	0.0125183	659.344	-0.000251758	0.0197377	-78.3995	0.000153167	0.00812971	53.0772
r_3517	palmitoyl-CoA transport, cytoplasm-ER membrane	palmitoyl-CoA[c] <=> palmitoyl-CoA[erm]			0.0147522	0.004561	0.309173	0.0169138	0.0221764	1.31114	0.0196413	0.0402268	2.04807	0.0203478	0.0506713	2.49026	0.0420752	0.0211787	0.503353
r_3518	palmitoleoyl-CoA transport, cytoplasm-ER membrane	palmitoleoyl-CoA(4-)[c] <=> palmitoleoyl-CoA(4-)[erm]			-0.000365298	0.00507519	-13.8933	0.00281103	0.0245348	8.72804	0.0114755	0.058315	5.0817	0.0134695	0.0741211	5.5029	0.003788	0.0337306	8.90461
r_3519	stearoyl-CoA transport, cytoplasm-ER membrane	stearoyl-CoA[c] <=> stearoyl-CoA[erm]			0.00195751	0.00445887	2.27783	0.00350001	0.0184863	5.28179	0.00623306	0.0370493	5.94399	0.00688474	0.0454693	6.60436	0.00594436	0.019751	3.32265
r_3520	oleoyl-CoA transport, cytoplasm-ER membrane	oleoyl-CoA[c] <=> oleoyl-CoA[erm]			-0.000382831	0.0047247	-12.3415	0.0029475	0.0254942	8.64946	0.00628909	0.0444984	7.07549	0.00736725	0.0563925	7.65448	0.000295158	0.0236246	80.0406
r_3521	icosanoyl-CoA transport, cytoplasm-ER membrane	icosanoyl-CoA[c] <=> icosanoyl-CoA[erm]			-4.54091e-05	0.000605267	-13.3292	-0.000150084	0.00264934	-17.6525	-0.000243894	0.00433068	-17.7564	-0.000593963	0.00794395	-13.3745	-0.000175086	0.00283608	-16.1982
r_3522	docosanoyl-CoA transport, cytoplasm-ER membrane	docosanoyl-CoA[c] <=> docosanoyl-CoA[erm]			-2.16852e-05	0.000320819	-14.7944	-0.000100489	0.00172062	-17.1224	-0.000223151	0.00329038	-14.7451	-0.000285957	0.00440398	-15.4008	-8.14687e-05	0.00153762	-18.8738
r_3523	tetracosanoyl-CoA transport, cytoplasm-ER membrane	tetracosanoyl-CoA[c] <=> tetracosanoyl-CoA[erm]			-1.58161e-05	0.00023823	-15.0625	-5.16538e-05	0.00105322	-20.3899	-0.000114317	0.00201806	-17.6532	-0.000256257	0.00354658	-13.8399	-0.000100333	0.00144619	-14.4139
r_3524	hexacosanoyl-CoA transport, cytoplasm-ER membrane	hexacosanoyl-CoA[c] <=> hexacosanoyl-CoA[erm]			-0.000159939	0.00223252	-13.9585	-0.000998109	0.0132108	-13.2359	-0.00147046	0.0206654	-14.0537	-0.00225733	0.029909	-13.2497	-0.00108033	0.0137586	-12.7355
r_3525	H+ transport, cytoplasm-ER membrane	H+[c] <=> H+[erm]			0.00730806	0.0141504	1.93628	-0.00511743	0.0700269	-13.684	-0.014204	0.121086	-8.52476	-0.0215379	0.176731	-8.20559	0.0135893	0.075032	5.52141
r_3526	H2O transport, cytoplasm-ER membrane	H2O[c] <=> H2O[erm]		YLL052C or YPR192W	-0.0229119	0.0135881	-0.593059	-0.00716953	0.0735734	-10.262	-0.000750944	0.117227	-156.107	0.0141768	0.175831	12.4027	-0.0587148	0.0745598	-1.26986
r_3527	CO2 transport, cytoplasm-ER membrane	carbon dioxide[c] <=> carbon dioxide[erm]			-0.0029001	0.00302739	-1.04389	-0.0045457	0.0120481	-2.65043	-0.00649303	0.0214457	-3.30288	-0.00898968	0.0318415	-3.542	-0.00931409	0.0143693	-1.54274
r_3528	coenzyme A transport, cytoplasm-ER membrane	coenzyme A[c] <=> coenzyme A[erm]			-0.0187211	0.00973699	-0.520107	-0.0299633	0.0481069	-1.60553	-0.0490257	0.0933356	-1.90381	-0.0549701	0.120342	-2.18923	-0.0606717	0.0521899	-0.860202
r_3529	NADPH transport, cytoplasm-ER membrane	NADPH[c] <=> NADPH[erm]			0.00590108	0.00614053	1.04058	0.00939766	0.0245024	2.60729	0.0134457	0.0434513	3.23161	0.018492	0.0642956	3.47694	0.0190147	0.0292305	1.53726
r_3530	NADP(+) transport, cytoplasm-ER membrane	NADP(+)[c] <=> NADP(+)[erm]			-0.00590108	0.00614053	-1.04058	-0.00939766	0.0245024	-2.60729	-0.0134457	0.0434513	-3.23161	-0.018492	0.0642956	-3.47694	-0.0190147	0.0292305	-1.53726
r_3531	O2 transport, cytoplasm-ER membrane	oxygen[c] <=> oxygen[erm]			0.0124618	0.000374268	0.0300331	0.0126776	0.002006	0.158232	0.0129433	0.00374038	0.288982	0.0129674	0.00453733	0.349902	0.03503	0.0021473	0.061299
r_3532	NADH transport, cytoplasm-ER membrane	NADH[c] <=> NADH[erm]			0.0124618	0.000374268	0.0300331	0.0126776	0.002006	0.158232	0.0129433	0.00374038	0.288982	0.0129674	0.00453733	0.349902	0.03503	0.0021473	0.061299
r_3533	NAD transport, cytoplasm-ER membrane	NAD[c] <=> NAD[erm]			-0.0124618	0.000374268	-0.0300331	-0.0126776	0.002006	-0.158232	-0.0129433	0.00374038	-0.288982	-0.0129674	0.00453733	-0.349902	-0.03503	0.0021473	-0.061299
r_3534	glycerol 3-phosphate transport, cytoplasm-ER membrane	glycerol 3-phosphate[c] <=> glycerol 3-phosphate[erm]			0.00625159	0.00223045	0.35678	0.00761145	0.0100584	1.32149	0.0086977	0.017393	1.99972	0.00974471	0.0246272	2.52723	0.0180772	0.00931749	0.515428
r_3535	dihydroxyacetone phosphate transport, cytoplasm-ER membrane	dihydroxyacetone phosphate[c] <=> dihydroxyacetone phosphate[erm]			0.000100881	0.00100447	9.95703	0.00030626	0.00454949	14.855	0.000459678	0.0073346	15.9559	0.000512643	0.00925346	18.0505	0.000386514	0.00506636	13.1078
r_3536	diphosphate transport, cytoplasm-ER membrane	diphosphate[c] <=> diphosphate[erm]			-0.00770991	0.00572582	-0.742657	-0.0157359	0.0317562	-2.01807	-0.0212988	0.0514975	-2.41786	-0.0261469	0.0708528	-2.7098	-0.025941	0.031155	-1.20099
r_3537	phosphate transport, cytoplasm-ER membrane	phosphate[c] <=> phosphate[erm]			-0.00495403	0.0133058	-2.68586	-0.0230487	0.0728856	-3.16224	-0.0318466	0.115683	-3.6325	-0.0495967	0.17391	-3.50649	-0.0202244	0.072321	-3.57592
r_3538	CTP transport, cytoplasm-ER membrane	CTP[c] <=> CTP[erm]			0.0103912	0.0129687	1.24804	0.031288	0.0726563	2.32217	0.047358	0.120439	2.54316	0.0647676	0.171717	2.65128	0.0412273	0.0722236	1.75184
r_3539	CDP transport, cytoplasm-ER membrane	CDP[c] <=> CDP[erm]			-0.00282921	0.00942105	-3.32992	-0.016486	0.0539083	-3.26995	-0.0274287	0.0904929	-3.2992	-0.0407139	0.133255	-3.27297	-0.0163167	0.0546981	-3.35228
r_3540	CMP transport, cytoplasm-ER membrane	CMP[c] <=> CMP[erm]			-0.0080556	0.00586186	-0.727675	-0.0169837	0.0320193	-1.88529	-0.0240423	0.0532397	-2.21442	-0.0287043	0.071253	-2.48231	-0.0271216	0.0311744	-1.14943
r_3541	CDP-ethanolamine transport, cytoplasm-ER membrane	CDP-ethanolamine[c] <=> CDP-ethanolamine[erm]			0	0	NA	0	0	NA	0	0	NA	0	0	NA	0	0	NA
r_3542	CDP-choline transport, cytoplasm-ER membrane	CDP-choline[c] <=> CDP-choline[erm]			0.000493573	0.00264764	5.36423	0.00218165	0.0142432	6.52861	0.004113	0.0256037	6.22506	0.00465064	0.0321349	6.90978	0.002211	0.0138651	6.27093
r_2834	phosphatidylinositol 4-kinase (1-18:0, 2-18:1), vacuolar membrane	ATP[vm] + 1-phosphatidyl-1D-myo-inositol (1-18:0, 2-18:1)[vm] => H+[vm] + ADP[vm] + 1-phosphatidyl-1D-myo-inositol 4-phosphate (1-18:0, 2-18:1)[vm]	2.7.1.67	YJL100W	0	0	NA	0	0	NA	0	0	NA	0	0	NA	0	0	NA
r_3544	AMP transport, cytoplasm-ER membrane	AMP[c] <=> AMP[erm]			-0.000147883	0.00222588	-15.0516	-0.000933807	0.0131743	-14.1081	-0.00136958	0.0206038	-15.0439	-0.00209325	0.0298136	-14.2427	-0.00103041	0.0137322	-13.3269
r_3545	L-serine transport, cytoplasm-ER membrane	L-serine[c] <=> L-serine[erm]		YKR039W	0.00528049	8.35198e-05	0.0158167	0.00583747	0.00303984	0.520747	0.00620395	0.00482753	0.778138	0.00618755	0.0048143	0.778062	0.0150107	0.00148819	0.0991421
r_3546	myo-inositol transport, cytoplasm-ER membrane	myo-inositol[c] <=> myo-inositol[erm]			0.00228153	0.00532072	2.33208	0.00896461	0.0291743	3.25438	0.0137253	0.0476013	3.46814	0.0178661	0.0649211	3.63376	0.00989998	0.0282856	2.85714
r_3547	S-adenosyl-L-methionine transport, cytoplasm-ER membrane	S-adenosyl-L-methionine[c] <=> S-adenosyl-L-methionine[erm]			0.0103944	0.000272171	0.0261845	0.0120806	0.00913488	0.756161	0.0131731	0.0144997	1.1007	0.0131264	0.0144595	1.10156	0.0297644	0.00451305	0.151626
r_3548	S-adenosyl-L-homocysteine transport, cytoplasm-ER membrane	S-adenosyl-L-homocysteine[c] <=> S-adenosyl-L-homocysteine[erm]			-0.0103944	0.000272171	-0.0261845	-0.0120806	0.00913488	-0.756161	-0.0131731	0.0144997	-1.1007	-0.0131264	0.0144595	-1.10156	-0.0297644	0.00451305	-0.151626
r_3549	episterol transport, cytoplasm-ER membrane	episterol[c] <=> episterol[erm]			0	0	NA	0	0	NA	0	0	NA	0	0	NA	0	0	NA
r_3550	fecosterol transport, cytoplasm-ER membrane	fecosterol[c] <=> fecosterol[erm]			0	0	NA	0	0	NA	0	0	NA	0	0	NA	0	0	NA
r_3551	lanosterol transport, cytoplasm-ER membrane	lanosterol[c] <=> lanosterol[erm]			0	0	NA	0	0	NA	0	0	NA	0	0	NA	0	0	NA
r_3552	ergosterol transport, cytoplasm-ER membrane	ergosterol[c] <=> ergosterol[erm]			0.00109111	0.00143579	1.31589	0.00155415	0.00986605	6.3482	0.00163083	0.0134621	8.25475	0.00189411	0.0192523	10.1643	0.00347427	0.0103966	2.99247
r_3553	zymosterol transport, cytoplasm-ER membrane	zymosterol[c] <=> zymosterol[erm]			8.10545e-05	0.00165277	20.3909	0.000561168	0.0101894	18.1575	0.00161315	0.0223152	13.8333	0.000863122	0.0192826	22.3405	0.000440605	0.00898413	20.3905
r_3554	diglyceride (1-16:0, 2-16:1) transport, cytoplasm-ER membrane	diglyceride (1-16:0, 2-16:1)[c] <=> diglyceride (1-16:0, 2-16:1)[erm]			-0.000244996	0.00421487	-17.2038	-0.00112921	0.0238404	-21.1125	0.000500707	0.0310146	61.9416	8.73394e-05	0.0433251	496.054	-0.00040803	0.0207278	-50.7998
r_3555	diglyceride (1-16:1, 2-16:1) transport, cytoplasm-ER membrane	diglyceride (1-16:1, 2-16:1)[c] <=> diglyceride (1-16:1, 2-16:1)[erm]			-0.0002619	0.0044566	-17.0164	-0.0013462	0.0233194	-17.3225	0.00145	0.0324434	22.3748	0.000803854	0.0376964	46.8946	0.000654682	0.0163117	24.9154
r_3556	diglyceride (1-18:0, 2-16:1) transport, cytoplasm-ER membrane	diglyceride (1-18:0, 2-16:1)[c] <=> diglyceride (1-18:0, 2-16:1)[erm]			4.83301e-05	0.00345902	71.5707	0.000698755	0.0187649	26.8547	0.0018069	0.034807	19.2634	0.00124314	0.0408561	32.8653	-9.02823e-05	0.0150618	-166.83
r_3557	diglyceride (1-18:1, 2-16:1) transport, cytoplasm-ER membrane	diglyceride (1-18:1, 2-16:1)[c] <=> diglyceride (1-18:1, 2-16:1)[erm]			4.58105e-05	0.00338789	73.9545	0.000590057	0.0177323	30.0519	0.00194355	0.0322509	16.5938	0.00171438	0.0429801	25.0704	0.000744497	0.0174005	23.3721
r_3558	diglyceride (1-16:0, 2-18:1) transport, cytoplasm-ER membrane	diglyceride (1-16:0, 2-18:1)[c] <=> diglyceride (1-16:0, 2-18:1)[erm]			-0.000199455	0.00343416	-17.2177	2.49856e-05	0.022481	899.758	0.000494033	0.0313121	63.3806	0.000214894	0.0437462	203.571	-0.000116328	0.0177521	-152.604
r_3559	diglyceride (1-16:1, 2-18:1) transport, cytoplasm-ER membrane	diglyceride (1-16:1, 2-18:1)[c] <=> diglyceride (1-16:1, 2-18:1)[erm]			7.64007e-05	0.00314579	41.1749	0.000619296	0.0200851	32.4322	0.000727312	0.0317537	43.659	0.00068627	0.0437928	63.8128	0.000910091	0.0194545	21.3765
r_3560	diglyceride (1-18:0, 2-18:1) transport, cytoplasm-ER membrane	diglyceride (1-18:0, 2-18:1)[c] <=> diglyceride (1-18:0, 2-18:1)[erm]			2.94429e-05	0.0030375	103.166	-2.84114e-05	0.0159493	-561.371	-0.000776316	0.0251416	-32.3858	-0.000335936	0.0385779	-114.837	-0.00013199	0.014286	-108.236
r_3561	diglyceride (1-18:1, 2-18:1) transport, cytoplasm-ER membrane	diglyceride (1-18:1, 2-18:1)[c] <=> diglyceride (1-18:1, 2-18:1)[erm]			1.70363e-05	0.00355138	208.46	-0.000208612	0.0175365	-84.0625	3.60309e-05	0.0339999	943.633	-0.00111227	0.0509197	-45.7802	-0.000943034	0.0203392	-21.5678
r_3562	1-phosphatidyl-1D-myo-inositol (1-16:0, 2-16:1) transport, cytoplasm-ER membrane	1-phosphatidyl-1D-myo-inositol (1-16:0, 2-16:1)[c] <=> 1-phosphatidyl-1D-myo-inositol (1-16:0, 2-16:1)[erm]			0.00013386	0.00264615	19.768	0.000531166	0.0120473	22.6808	0.00196102	0.0279299	14.2426	0.00212487	0.0380047	17.8857	0.000494675	0.0118559	23.967
r_3563	1-phosphatidyl-1D-myo-inositol (1-16:1, 2-16:1) transport, cytoplasm-ER membrane	1-phosphatidyl-1D-myo-inositol (1-16:1, 2-16:1)[c] <=> 1-phosphatidyl-1D-myo-inositol (1-16:1, 2-16:1)[erm]			3.40668e-05	0.00294302	86.3896	0.000412316	0.0141053	34.2098	0.0015181	0.0261037	17.195	0.00164455	0.0340688	20.7162	0.000291073	0.0130069	44.6861
r_3564	1-phosphatidyl-1D-myo-inositol (1-18:0, 2-16:1) transport, cytoplasm-ER membrane	1-phosphatidyl-1D-myo-inositol (1-18:0, 2-16:1)[c] <=> 1-phosphatidyl-1D-myo-inositol (1-18:0, 2-16:1)[erm]			-0.000477261	0.00268533	-5.62654	0.00056285	0.0162266	28.8294	0.00149127	0.0296684	19.8948	0.00124713	0.0329205	26.397	-0.00121399	0.0120849	-9.95473
r_3565	1-phosphatidyl-1D-myo-inositol (1-18:1, 2-16:1) transport, cytoplasm-ER membrane	1-phosphatidyl-1D-myo-inositol (1-18:1, 2-16:1)[c] <=> 1-phosphatidyl-1D-myo-inositol (1-18:1, 2-16:1)[erm]			0.000195283	0.00300637	15.395	0.000494112	0.0116375	23.5524	0.000930057	0.0200725	21.582	0.0039752	0.0461236	11.6029	0.00136823	0.0176654	12.9111
r_3566	1-phosphatidyl-1D-myo-inositol (1-16:0, 2-18:1) transport, cytoplasm-ER membrane	1-phosphatidyl-1D-myo-inositol (1-16:0, 2-18:1)[c] <=> 1-phosphatidyl-1D-myo-inositol (1-16:0, 2-18:1)[erm]			0.000142605	0.00251974	17.6694	0.000802598	0.0145552	18.1352	0.00175495	0.028286	16.1178	0.0025125	0.0383094	15.2475	0.000579882	0.0120067	20.7054
r_3567	1-phosphatidyl-1D-myo-inositol (1-16:1, 2-18:1) transport, cytoplasm-ER membrane	1-phosphatidyl-1D-myo-inositol (1-16:1, 2-18:1)[c] <=> 1-phosphatidyl-1D-myo-inositol (1-16:1, 2-18:1)[erm]			8.85239e-05	0.00178305	20.1421	0.000682699	0.0135494	19.8469	0.00118917	0.0216534	18.2089	0.00251179	0.0389848	15.5207	0.000700623	0.012816	18.2923
r_3568	1-phosphatidyl-1D-myo-inositol (1-18:0, 2-18:1) transport, cytoplasm-ER membrane	1-phosphatidyl-1D-myo-inositol (1-18:0, 2-18:1)[c] <=> 1-phosphatidyl-1D-myo-inositol (1-18:0, 2-18:1)[erm]			0.0001747	0.00315716	18.0719	0.00132717	0.0174221	13.1273	0.002404	0.0306699	12.7579	0.00365402	0.046735	12.79	0.00130819	0.0188157	14.383
r_3569	1-phosphatidyl-1D-myo-inositol (1-18:1, 2-18:1) transport, cytoplasm-ER membrane	1-phosphatidyl-1D-myo-inositol (1-18:1, 2-18:1)[c] <=> 1-phosphatidyl-1D-myo-inositol (1-18:1, 2-18:1)[erm]			0.000243213	0.00338763	13.9286	0.00171299	0.0202051	11.7952	0.00242917	0.0307782	12.6703	0.00115296	0.0248978	21.5948	0.000904634	0.015617	17.2633
r_3570	sn-glycero-3-phosphocholine transport, ER membrane-cytoplasm	sn-glycero-3-phosphocholine[erm] <=> sn-glycero-3-phosphocholine[c]			1.39887e-05	0.000347127	24.8148	0.000116446	0.00232615	19.9763	0.00023838	0.00444765	18.6578	0.000357199	0.00645304	18.0657	0.000124447	0.0024578	19.7497
r_3571	hexadecanoate (n-C16:0) transport, cytoplasm-lipid particle	palmitate[c] <=> palmitate[lp]			1.47581e-05	0.00168124	113.919	5.80989e-05	0.00887814	152.811	0.00012891	0.0145357	112.759	0.000107981	0.0210038	194.515	7.18386e-05	0.0101729	141.608
r_3572	hexadecenoate (n-C16:1) transport, cytoplasm-lipid particle	palmitoleate[c] <=> palmitoleate[lp]			-0.000314095	0.00263454	-8.38773	0.000868968	0.0139099	16.0073	0.00278357	0.029958	10.7624	0.00223215	0.0309095	13.8474	-0.000293655	0.0141584	-48.2144
r_3573	octadecanoate (n-C18:0) transport, cytoplasm-lipid particle	stearate[c] <=> stearate[lp]			5.73046e-05	0.00148599	25.9314	0.00038857	0.00797933	20.5351	0.000375315	0.0129128	34.4053	0.00101035	0.0200132	19.8082	7.42755e-05	0.00817359	110.044
r_3574	octadecenoate (n-C18:1) transport, cytoplasm-lipid particle	oleate[c] <=> oleate[lp]			0.000186157	0.00239502	12.8656	0.00126391	0.0136545	10.8034	0.0017423	0.0213472	12.2523	0.0027677	0.0337773	12.2041	0.0012617	0.0144743	11.472
r_3575	lauroyl-CoA transport, cytoplasm-lipid particle	lauroyl-CoA[c] <=> lauroyl-CoA[lp]			-0.000165795	0.00144234	-8.69957	-0.000634863	0.00696131	-10.9651	-0.00108227	0.0109482	-10.1159	-0.0019339	0.0181991	-9.41058	-0.000630933	0.00641383	-10.1656
r_3576	myristoyl-CoA transport, cytoplasm-lipid particle	myristoyl-CoA[c] <=> myristoyl-CoA[lp]			-2.11122e-05	0.00180144	-85.3269	-0.000283982	0.00841081	-29.6174	-0.000252444	0.0142152	-56.3102	-0.000179662	0.0224935	-125.199	-0.000244557	0.00874634	-35.764
r_3577	palmitoyl-CoA transport, cytoplasm-lipid particle	palmitoyl-CoA[c] <=> palmitoyl-CoA[lp]			0.000102989	0.00416433	40.4349	-0.0020097	0.0224857	-11.1886	-0.00462037	0.0407323	-8.8158	-0.005265	0.0513609	-9.75517	-0.000490418	0.0209746	-42.7689
r_3578	palmitoleoyl-CoA transport, cytoplasm-lipid particle	palmitoleoyl-CoA(4-)[c] <=> palmitoleoyl-CoA(4-)[lp]			0.000314148	0.00517031	16.4582	-0.00309121	0.0251455	-8.13452	-0.0115922	0.0584847	-5.04517	-0.0137392	0.0745578	-5.42665	-0.00392605	0.0339383	-8.6444
r_3579	stearoyl-CoA transport, cytoplasm-lipid particle	stearoyl-CoA[c] <=> stearoyl-CoA[lp]			-0.00046397	0.00412167	-8.88349	-0.00206438	0.0188916	-9.15126	-0.00471222	0.0375192	-7.96211	-0.00558218	0.0464855	-8.32749	-0.001678	0.0191051	-11.3856
r_3580	oleoyl-CoA transport, cytoplasm-lipid particle	oleoyl-CoA[c] <=> oleoyl-CoA[lp]			0.000361662	0.00477173	13.1939	-0.00318098	0.0259922	-8.17114	-0.00656145	0.0450449	-6.86508	-0.00757411	0.0568387	-7.50434	-0.000547225	0.0241774	-44.1819
r_3581	glycerol 3-phosphate transport, cytoplasm-lipid particle	glycerol 3-phosphate[c] <=> glycerol 3-phosphate[lp]			0.000952349	0.00157431	1.65308	0.0015569	0.00719112	4.61886	0.00183452	0.0110524	6.02468	0.00228796	0.016663	7.28291	0.00301388	0.00746991	2.4785
r_3582	dihydroxyacetone phosphate transport, cytoplasm-lipid particle	dihydroxyacetone phosphate[c] <=> dihydroxyacetone phosphate[lp]			0.000114154	0.00103859	9.09818	0.000323234	0.00473269	14.6417	0.000547432	0.00822099	15.0174	0.0011125	0.0141758	12.7423	0.000506762	0.00597294	11.7865
r_3583	NADPH transport, cytoplasm-lipid particle	NADPH[c] <=> NADPH[lp]			0.000114154	0.00103859	9.09818	0.000323234	0.00473269	14.6417	0.000547432	0.00822099	15.0174	0.0011125	0.0141758	12.7423	0.000506762	0.00597294	11.7865
r_3584	NADP(+) transport, cytoplasm-lipid particle	NADP(+)[c] <=> NADP(+)[lp]			-0.000114154	0.00103859	-9.09818	-0.000323234	0.00473269	-14.6417	-0.000547432	0.00822099	-15.0174	-0.0011125	0.0141758	-12.7423	-0.000506762	0.00597294	-11.7865
r_2835	phosphatidylinositol 4-kinase (1-18:1, 2-18:1), vacuolar membrane	ATP[vm] + 1-phosphatidyl-1D-myo-inositol (1-18:1, 2-18:1)[vm] => H+[vm] + ADP[vm] + 1-phosphatidyl-1D-myo-inositol 4-phosphate (1-18:1, 2-18:1)[vm]	2.7.1.67	YJL100W	0	0	NA	0	0	NA	0	0	NA	0	0	NA	0	0	NA
r_3586	AMP transport, cytoplasm-lipid particle	AMP[c] <=> AMP[lp]			-0.00501797	0.0121017	-2.41168	-0.0302251	0.0662849	-2.19304	-0.0519792	0.112836	-2.1708	-0.0687903	0.153023	-2.22449	-0.0272159	0.064475	-2.36902
r_3587	diphosphate transport, cytoplasm-lipid particle	diphosphate[c] <=> diphosphate[lp]			-0.00501797	0.0121017	-2.41168	-0.0302251	0.0662849	-2.19304	-0.0519792	0.112836	-2.1708	-0.0687903	0.153023	-2.22449	-0.0272159	0.064475	-2.36902
r_3588	diglyceride (1-16:0, 2-16:1) transport, cytoplasm-lipid particle	diglyceride (1-16:0, 2-16:1)[c] <=> diglyceride (1-16:0, 2-16:1)[lp]			0.000317129	0.00404495	12.7549	0.00135822	0.023324	17.1725	0.00012674	0.0292676	230.926	0.000584378	0.0414192	70.8774	0.000560959	0.0203679	36.3091
r_3589	diglyceride (1-16:1, 2-16:1) transport, cytoplasm-lipid particle	diglyceride (1-16:1, 2-16:1)[c] <=> diglyceride (1-16:1, 2-16:1)[lp]			0.000310624	0.00435394	14.0168	0.00162749	0.0227068	13.9521	-0.000540265	0.0299754	-55.4828	9.47042e-05	0.0348524	368.013	-0.000287423	0.01516	-52.7445
r_3590	diglyceride (1-18:0, 2-16:1) transport, cytoplasm-lipid particle	diglyceride (1-18:0, 2-16:1)[c] <=> diglyceride (1-18:0, 2-16:1)[lp]			-1.12181e-05	0.00336026	-299.539	-0.000366797	0.0178335	-48.6196	-0.0014613	0.0339548	-23.236	-0.000616743	0.0390229	-63.2725	0.000293383	0.0143594	48.9443
r_3591	diglyceride (1-18:1, 2-16:1) transport, cytoplasm-lipid particle	diglyceride (1-18:1, 2-16:1)[c] <=> diglyceride (1-18:1, 2-16:1)[lp]			1.43036e-05	0.00322018	225.131	-0.000237035	0.0166794	-70.3671	-0.0015293	0.0311476	-20.3673	-0.000869368	0.0406154	-46.7183	-0.000498946	0.0166723	-33.4151
r_3592	diglyceride (1-16:0, 2-18:1) transport, cytoplasm-lipid particle	diglyceride (1-16:0, 2-18:1)[c] <=> diglyceride (1-16:0, 2-18:1)[lp]			0.000247535	0.00330468	13.3503	0.000358398	0.0215934	60.2497	0.000149237	0.0295251	197.84	0.000397493	0.0420637	105.822	0.000408549	0.0169114	41.3939
r_3593	diglyceride (1-16:1, 2-18:1) transport, cytoplasm-lipid particle	diglyceride (1-16:1, 2-18:1)[c] <=> diglyceride (1-16:1, 2-18:1)[lp]			-1.96859e-05	0.00297992	-151.373	-0.000262231	0.0191665	-73.0899	-0.000352167	0.0307813	-87.4054	0.000176874	0.0413674	233.88	-0.00056597	0.0185506	-32.7766
r_3594	diglyceride (1-18:0, 2-18:1) transport, cytoplasm-lipid particle	diglyceride (1-18:0, 2-18:1)[c] <=> diglyceride (1-18:0, 2-18:1)[lp]			-2.94429e-05	0.0030375	-103.166	2.84114e-05	0.0159493	561.371	0.000776316	0.0251416	32.3858	0.000335936	0.0385779	114.837	0.00013199	0.014286	108.236
r_3595	diglyceride (1-18:1, 2-18:1) transport, cytoplasm-lipid particle	diglyceride (1-18:1, 2-18:1)[c] <=> diglyceride (1-18:1, 2-18:1)[lp]			-1.70363e-05	0.00355138	-208.46	0.000208612	0.0175365	84.0625	-3.60309e-05	0.0339999	-943.633	0.00111227	0.0509197	45.7802	0.000943034	0.0203392	21.5678
r_3596	H2O transport, cytoplasm-lipid particle	H2O[c] <=> H2O[lp]			0.00488017	0.0116547	2.38817	0.0267267	0.0639614	2.39316	0.0456143	0.108151	2.37098	0.0605586	0.147283	2.43208	0.0252262	0.0618535	2.45195
r_3597	glycerol transport, lipid particle-cytoplasm	glycerol[lp] <=> glycerol[c]			0.000391392	0.002328	5.94799	0.0021068	0.0124341	5.90187	0.0035125	0.0212188	6.04093	0.00540782	0.0315867	5.84093	0.00202317	0.0119903	5.9265
r_3598	docosanoyl-CoA transport, lipid particle-cytoplasm	docosanoyl-CoA[lp] <=> docosanoyl-CoA[c]			0	0	NA	0	0	NA	0	0	NA	0	0	NA	0	0	NA
r_3599	tetracosanoyl-CoA transport, lipid particle-cytoplasm	tetracosanoyl-CoA[lp] <=> tetracosanoyl-CoA[c]			0	0	NA	0	0	NA	0	0	NA	0	0	NA	0	0	NA
r_3600	hexacosanoyl-CoA transport, lipid particle-cytoplasm	hexacosanoyl-CoA[lp] <=> hexacosanoyl-CoA[c]			6.77388e-06	0.000478986	70.7107	0	0	NA	0	0	NA	0	0	NA	0	0	NA
r_1028	taurcholate via ABC system	ATP[c] + H2O[c] + taurocholic acid[c] => ADP[c] + H+[c] + phosphate[c] + taurocholic acid[v]		YLL048C	0	0	NA	0	0	NA	0	0	NA	0	0	NA	0	0	NA
r_3602	ADP transport, cytoplasm-cell envelope	ADP[c] <=> ADP[ce]			-0.00390386	0.0142716	-3.65577	-0.0208965	0.0777452	-3.7205	-0.0313354	0.123452	-3.93968	-0.0535359	0.188644	-3.5237	-0.0216075	0.0783916	-3.62798
r_3603	H+ transport, cytoplasm-cell envelope	H+[c] <=> H+[ce]			-0.00454652	0.014497	-3.1886	-0.0248994	0.0791428	-3.1785	-0.0387295	0.126834	-3.27487	-0.0606598	0.191027	-3.14916	-0.0248207	0.0795365	-3.20444
r_3604	H2O transport, cytoplasm-cell envelope	H2O[c] <=> H2O[ce]		YLL052C or YLL053C or YPR192W	0.0026348	0.0104552	3.9681	0.014025	0.0550455	3.9248	0.0258426	0.0972542	3.76333	0.0301589	0.127647	4.23248	0.0131541	0.0553684	4.2092
r_3605	phosphate transport, cytoplasm-cell envelope	phosphate[c] <=> phosphate[ce]		YCR037C or YJL198W or YML123C	-0.00199215	0.0100234	-5.03147	-0.0100221	0.0521972	-5.20822	-0.0184485	0.0917635	-4.97402	-0.023035	0.122289	-5.30884	-0.00994091	0.0530165	-5.33316
r_3606	sn-glycero-3-phosphocholine transport, cell envelope-cytoplasm	sn-glycero-3-phosphocholine[ce] <=> sn-glycero-3-phosphocholine[c]		YCR098C	6.51073e-05	0.000766673	11.7755	0.000432244	0.00467728	10.8209	0.000682857	0.00747245	10.9429	0.000813931	0.00983764	12.0866	0.000336684	0.00411077	12.2096
r_3607	1-(sn-glycero-3-phospho)-1D-myo-inositol transport, cell envelope-cytoplasm	1-(sn-glycero-3-phospho)-1D-myo-inositol[ce] <=> 1-(sn-glycero-3-phospho)-1D-myo-inositol[c]		YCR098C	1.28792e-06	1.75562e-05	13.6314	0.000185938	0.00207074	11.1367	0.000144733	0.0019145	13.2278	0.00011728	0.00185095	15.7823	4.30094e-05	0.000594947	13.833
r_3608	palmitate transport, cell envelope-cytoplasm	palmitate[ce] <=> palmitate[c]			1.52701e-05	0.000374717	24.5393	0.000116336	0.00231121	19.8667	0.000245946	0.00421711	17.1465	0.000245168	0.00519459	21.1879	9.82707e-05	0.00207398	21.1048
r_3609	palmitoleate transport, cell envelope-cytoplasm	palmitoleate[ce] <=> palmitoleate[c]			0.00011525	0.00164699	14.2906	0.000661724	0.00787435	11.8998	0.001745	0.0201854	11.5675	0.00102725	0.0152451	14.8407	0.000541448	0.00821111	15.1651
r_3610	stearate transport, cell envelope-cytoplasm	stearate[ce] <=> stearate[c]			1.32909e-05	0.000346598	26.0778	0.000195287	0.00288551	14.7758	0.000103024	0.00279492	27.1287	0.000233106	0.0051103	21.9226	8.41465e-05	0.00202686	24.0873
r_3611	oleate transport, cell envelope-cytoplasm	oleate[ce] <=> oleate[c]			7.00341e-05	0.00111451	15.9138	0.000824185	0.00965373	11.7131	0.00117436	0.0144994	12.3466	0.00122002	0.0188132	15.4204	0.000476127	0.00702686	14.7584
r_3612	icosanoyl-CoA transport, cell envelope-cytoplasm	icosanoyl-CoA[ce] <=> icosanoyl-CoA[c]			0	0	NA	0	0	NA	0	0	NA	0	0	NA	0	0	NA
r_3613	docosanoyl-CoA transport, cell envelope-cytoplasm	docosanoyl-CoA[ce] <=> docosanoyl-CoA[c]			0	0	NA	0	0	NA	0	0	NA	0	0	NA	0	0	NA
r_3614	tetracosanoyl-CoA transport, cell envelope-cytoplasm	tetracosanoyl-CoA[ce] <=> tetracosanoyl-CoA[c]			5.31571e-05	0.00132976	25.0156	0.000560272	0.0102148	18.2318	0.000871546	0.0164492	18.8736	0.00111651	0.0218734	19.5909	0.000441396	0.00900008	20.39
r_3615	hexacosanoyl-CoA transport, cell envelope-cytoplasm	hexacosanoyl-CoA[ce] <=> hexacosanoyl-CoA[c]			-5.31571e-05	0.00132976	-25.0156	-0.000560272	0.0102148	-18.2318	-0.000871546	0.0164492	-18.8736	-0.00111651	0.0218734	-19.5909	-0.000441396	0.00900008	-20.39
r_3616	1-phosphatidyl-1D-myo-inositol 4,5-bisphosphate (1-16:0, 2-16:1) transport, cell envelope-cytoplasm	1-phosphatidyl-1D-myo-inositol 4,5-bisphosphate (1-16:0, 2-16:1)[ce] <=> 1-phosphatidyl-1D-myo-inositol 4,5-bisphosphate (1-16:0, 2-16:1)[c]			4.24994e-06	0.00207941	489.279	-0.000217793	0.0110038	-50.524	4.93175e-05	0.0216443	438.878	0.000359598	0.030937	86.0324	0.000613562	0.0173362	28.255
r_3617	1-phosphatidyl-1D-myo-inositol 4,5-bisphosphate (1-16:1, 2-16:1) transport, cell envelope-cytoplasm	1-phosphatidyl-1D-myo-inositol 4,5-bisphosphate (1-16:1, 2-16:1)[ce] <=> 1-phosphatidyl-1D-myo-inositol 4,5-bisphosphate (1-16:1, 2-16:1)[c]			2.99088e-05	0.0024113	80.6218	0.000562429	0.0170255	30.2715	-5.00885e-05	0.0222453	-444.12	7.20173e-05	0.0325684	452.231	-6.13558e-05	0.0122722	-200.018
r_3618	1-phosphatidyl-1D-myo-inositol 4,5-bisphosphate (1-18:0, 2-16:1) transport, cell envelope-cytoplasm	1-phosphatidyl-1D-myo-inositol 4,5-bisphosphate (1-18:0, 2-16:1)[ce] <=> 1-phosphatidyl-1D-myo-inositol 4,5-bisphosphate (1-18:0, 2-16:1)[c]			7.53027e-05	0.00224969	29.8753	0.000306211	0.0118001	38.5358	0.000278795	0.0270501	97.0252	0.000719746	0.0227362	31.5892	0.000674913	0.0153256	22.7075
r_3619	1-phosphatidyl-1D-myo-inositol 4,5-bisphosphate (1-18:1, 2-16:1) transport, cell envelope-cytoplasm	1-phosphatidyl-1D-myo-inositol 4,5-bisphosphate (1-18:1, 2-16:1)[ce] <=> 1-phosphatidyl-1D-myo-inositol 4,5-bisphosphate (1-18:1, 2-16:1)[c]			2.27259e-05	0.00298585	131.385	0.000124572	0.0124526	99.9631	0.000830066	0.0207371	24.9825	0.00201393	0.0454456	22.5656	0.0005522	0.013005	23.5514
r_3620	1-phosphatidyl-1D-myo-inositol 4,5-bisphosphate (1-16:0, 2-18:1) transport, cell envelope-cytoplasm	1-phosphatidyl-1D-myo-inositol 4,5-bisphosphate (1-16:0, 2-18:1)[ce] <=> 1-phosphatidyl-1D-myo-inositol 4,5-bisphosphate (1-16:0, 2-18:1)[c]			3.96358e-05	0.0025488	64.3055	2.35397e-07	0.012055	51211.6	0.000361942	0.0175527	48.4959	0.00201383	0.0418939	20.8031	0.000368135	0.0130116	35.3447
r_3621	1-phosphatidyl-1D-myo-inositol 4,5-bisphosphate (1-16:1, 2-18:1) transport, cell envelope-cytoplasm	1-phosphatidyl-1D-myo-inositol 4,5-bisphosphate (1-16:1, 2-18:1)[ce] <=> 1-phosphatidyl-1D-myo-inositol 4,5-bisphosphate (1-16:1, 2-18:1)[c]			8.44095e-05	0.00254793	30.1853	0.000622629	0.0149186	23.9607	0.000881954	0.0222991	25.2837	4.84584e-09	0.0278599	5.74923e+06	3.06779e-05	0.00719526	234.542
r_3622	1-phosphatidyl-1D-myo-inositol 4,5-bisphosphate (1-18:0, 2-18:1) transport, cell envelope-cytoplasm	1-phosphatidyl-1D-myo-inositol 4,5-bisphosphate (1-18:0, 2-18:1)[ce] <=> 1-phosphatidyl-1D-myo-inositol 4,5-bisphosphate (1-18:0, 2-18:1)[c]			-4.51592e-05	0.00149297	-33.0601	0.000124283	0.0164686	132.508	-0.00044572	0.0188179	-42.2191	0.00174751	0.0361679	20.6969	0.000766202	0.015761	20.5703
r_3623	1-phosphatidyl-1D-myo-inositol 4,5-bisphosphate (1-18:1, 2-18:1) transport, cell envelope-cytoplasm	1-phosphatidyl-1D-myo-inositol 4,5-bisphosphate (1-18:1, 2-18:1)[ce] <=> 1-phosphatidyl-1D-myo-inositol 4,5-bisphosphate (1-18:1, 2-18:1)[c]			0.000124188	0.00314081	25.2908	0.00043584	0.0128297	29.4367	-0.000106833	0.0258808	-242.254	-0.000406856	0.0327347	-80.4577	3.04441e-05	0.0138787	455.875
r_3624	1-phosphatidyl-1D-myo-inositol 4-phosphate (1-16:0, 2-16:1) transport, cell envelope-cytoplasm	1-phosphatidyl-1D-myo-inositol 4-phosphate (1-16:0, 2-16:1)[ce] <=> 1-phosphatidyl-1D-myo-inositol 4-phosphate (1-16:0, 2-16:1)[c]			4.758e-05	0.00294578	61.9122	0.000186789	0.013208	70.7107	0.000936204	0.0315016	33.6482	0.000863151	0.0454862	52.6978	-0.000460585	0.019503	-42.344
r_3625	1-phosphatidyl-1D-myo-inositol 4-phosphate (1-16:1, 2-16:1) transport, cell envelope-cytoplasm	1-phosphatidyl-1D-myo-inositol 4-phosphate (1-16:1, 2-16:1)[ce] <=> 1-phosphatidyl-1D-myo-inositol 4-phosphate (1-16:1, 2-16:1)[c]			6.14866e-05	0.00348818	56.7308	-0.000228998	0.0206654	-90.2428	0.000880133	0.0304101	34.5517	0.000359629	0.041007	114.026	0.000122404	0.0150238	122.739
r_3626	1-phosphatidyl-1D-myo-inositol 4-phosphate (1-18:0, 2-16:1) transport, cell envelope-cytoplasm	1-phosphatidyl-1D-myo-inositol 4-phosphate (1-18:0, 2-16:1)[ce] <=> 1-phosphatidyl-1D-myo-inositol 4-phosphate (1-18:0, 2-16:1)[c]			-2.04012e-06	0.00345043	-1691.29	-7.88797e-06	0.0197141	-2499.26	0.000410596	0.0358753	87.3736	-3.86277e-07	0.0406909	-105341	-0.000551966	0.0196311	-35.5657
r_3627	1-phosphatidyl-1D-myo-inositol 4-phosphate (1-18:1, 2-16:1) transport, cell envelope-cytoplasm	1-phosphatidyl-1D-myo-inositol 4-phosphate (1-18:1, 2-16:1)[ce] <=> 1-phosphatidyl-1D-myo-inositol 4-phosphate (1-18:1, 2-16:1)[c]			1.12898e-05	0.00365866	324.068	-3.11314e-05	0.0154108	-495.023	-0.000722669	0.0297658	-41.1887	-0.000287686	0.0593139	-206.176	9.16529e-05	0.019519	212.966
r_3628	1-phosphatidyl-1D-myo-inositol 4-phosphate (1-16:0, 2-18:1) transport, cell envelope-cytoplasm	1-phosphatidyl-1D-myo-inositol 4-phosphate (1-16:0, 2-18:1)[ce] <=> 1-phosphatidyl-1D-myo-inositol 4-phosphate (1-16:0, 2-18:1)[c]			-1.67612e-05	0.00311464	-185.825	0.000248392	0.0164603	66.2675	0.000826995	0.0310272	37.5181	-0.00129452	0.0547655	-42.3057	-0.000409629	0.0175783	-42.9128
r_3629	1-phosphatidyl-1D-myo-inositol 4-phosphate (1-16:1, 2-18:1) transport, cell envelope-cytoplasm	1-phosphatidyl-1D-myo-inositol 4-phosphate (1-16:1, 2-18:1)[ce] <=> 1-phosphatidyl-1D-myo-inositol 4-phosphate (1-16:1, 2-18:1)[c]			-0.000133956	0.00291343	-21.7492	-0.000436044	0.0201696	-46.256	-0.00067108	0.0304376	-45.3561	0.00100676	0.0419285	41.6472	0.000214745	0.0124608	58.026
r_3630	1-phosphatidyl-1D-myo-inositol 4-phosphate (1-18:0, 2-18:1) transport, cell envelope-cytoplasm	1-phosphatidyl-1D-myo-inositol 4-phosphate (1-18:0, 2-18:1)[ce] <=> 1-phosphatidyl-1D-myo-inositol 4-phosphate (1-18:0, 2-18:1)[c]			0.000176841	0.003132	17.7109	0.000467202	0.0214483	45.908	0.00163881	0.0317967	19.4023	0.000697921	0.0554066	79.3881	0.000212254	0.0234145	110.314
r_3631	1-phosphatidyl-1D-myo-inositol 4-phosphate (1-18:1, 2-18:1) transport, cell envelope-cytoplasm	1-phosphatidyl-1D-myo-inositol 4-phosphate (1-18:1, 2-18:1)[ce] <=> 1-phosphatidyl-1D-myo-inositol 4-phosphate (1-18:1, 2-18:1)[c]			1.10796e-05	0.00425946	384.442	0.000497135	0.0213249	42.8956	0.001194	0.0364085	30.493	-0.000431561	0.0329615	-76.3774	0.000245884	0.0183993	74.8291
r_3632	1-phosphatidyl-1D-myo-inositol 4,5-bisphosphate (1-16:0, 2-16:1) transport, nucleus-cytoplasm	1-phosphatidyl-1D-myo-inositol 4,5-bisphosphate (1-16:0, 2-16:1)[n] <=> 1-phosphatidyl-1D-myo-inositol 4,5-bisphosphate (1-16:0, 2-16:1)[c]			4.97783e-05	0.00117405	23.5856	0.000404582	0.00792498	19.5881	0.000570676	0.0121547	21.2987	0.000719268	0.0160688	22.3405	0.00024509	0.00612299	24.9827
r_3633	1-phosphatidyl-1D-myo-inositol 4,5-bisphosphate (1-16:1, 2-16:1) transport, nucleus-cytoplasm	1-phosphatidyl-1D-myo-inositol 4,5-bisphosphate (1-16:1, 2-16:1)[n] <=> 1-phosphatidyl-1D-myo-inositol 4,5-bisphosphate (1-16:1, 2-16:1)[c]			4.91198e-05	0.00116227	23.662	0.000246987	0.00617185	24.9886	0.000671182	0.013148	19.5893	0.000934958	0.018314	19.5881	0.000368135	0.00750624	20.3899
r_3634	1-phosphatidyl-1D-myo-inositol 4,5-bisphosphate (1-18:0, 2-16:1) transport, nucleus-cytoplasm	1-phosphatidyl-1D-myo-inositol 4,5-bisphosphate (1-18:0, 2-16:1)[n] <=> 1-phosphatidyl-1D-myo-inositol 4,5-bisphosphate (1-18:0, 2-16:1)[c]			3.95143e-05	0.00105543	26.7101	0.000415658	0.00794093	19.1045	0.000758588	0.0138933	18.3146	0.000575309	0.0143727	24.9825	0.00030634	0.00684387	22.3407
r_3635	1-phosphatidyl-1D-myo-inositol 4,5-bisphosphate (1-18:1, 2-16:1) transport, nucleus-cytoplasm	1-phosphatidyl-1D-myo-inositol 4,5-bisphosphate (1-18:1, 2-16:1)[n] <=> 1-phosphatidyl-1D-myo-inositol 4,5-bisphosphate (1-18:1, 2-16:1)[c]			9.01721e-05	0.00159167	17.6515	0.000280137	0.0065976	23.5514	0.000515159	0.0115108	22.3441	0.00165337	0.0243239	14.7117	0.000394737	0.00773596	19.5977
r_3636	1-phosphatidyl-1D-myo-inositol 4,5-bisphosphate (1-16:0, 2-18:1) transport, nucleus-cytoplasm	1-phosphatidyl-1D-myo-inositol 4,5-bisphosphate (1-16:0, 2-18:1)[n] <=> 1-phosphatidyl-1D-myo-inositol 4,5-bisphosphate (1-16:0, 2-18:1)[c]			5.6154e-05	0.00125467	22.3433	0.000311072	0.00694952	22.3406	0.000155573	0.00634997	40.8167	0.000863048	0.0175975	20.3899	0.00042944	0.00810509	18.8736
r_3637	1-phosphatidyl-1D-myo-inositol 4,5-bisphosphate (1-16:1, 2-18:1) transport, nucleus-cytoplasm	1-phosphatidyl-1D-myo-inositol 4,5-bisphosphate (1-16:1, 2-18:1)[n] <=> 1-phosphatidyl-1D-myo-inositol 4,5-bisphosphate (1-16:1, 2-18:1)[c]			7.21259e-05	0.00141483	19.6161	0.000311314	0.00695493	22.3405	0.000463454	0.0109171	23.5559	0.000719263	0.0160687	22.3405	0.000122712	0.00433721	35.3447
r_3638	1-phosphatidyl-1D-myo-inositol 4,5-bisphosphate (1-18:0, 2-18:1) transport, nucleus-cytoplasm	1-phosphatidyl-1D-myo-inositol 4,5-bisphosphate (1-18:0, 2-18:1)[n] <=> 1-phosphatidyl-1D-myo-inositol 4,5-bisphosphate (1-18:0, 2-18:1)[c]			5.6449e-05	0.0012611	22.3405	0.00049806	0.00879132	17.6511	0.000808877	0.0143386	17.7266	0.000501329	0.0133911	26.7111	0.000245423	0.00613128	24.9825
r_3639	1-phosphatidyl-1D-myo-inositol 4,5-bisphosphate (1-18:1, 2-18:1) transport, nucleus-cytoplasm	1-phosphatidyl-1D-myo-inositol 4,5-bisphosphate (1-18:1, 2-18:1)[n] <=> 1-phosphatidyl-1D-myo-inositol 4,5-bisphosphate (1-18:1, 2-18:1)[c]			8.29895e-05	0.00151742	18.2845	0.000371512	0.00757563	20.3913	0.00103757	0.0163742	15.7813	0.00142142	0.0223785	15.7438	0.000398585	0.00780753	19.5881
r_3640	diglyceride (1-16:0, 2-16:1) transport, nucleus-cytoplasm	diglyceride (1-16:0, 2-16:1)[n] <=> diglyceride (1-16:0, 2-16:1)[c]			0	0	NA	0	0	NA	0	0	NA	0	0	NA	0	0	NA
r_3641	diglyceride (1-16:1, 2-16:1) transport, nucleus-cytoplasm	diglyceride (1-16:1, 2-16:1)[n] <=> diglyceride (1-16:1, 2-16:1)[c]			0	0	NA	0	0	NA	0	0	NA	0	0	NA	0	0	NA
r_3642	diglyceride (1-18:0, 2-16:1) transport, nucleus-cytoplasm	diglyceride (1-18:0, 2-16:1)[n] <=> diglyceride (1-18:0, 2-16:1)[c]			0	0	NA	0	0	NA	0	0	NA	0	0	NA	0	0	NA
r_3643	diglyceride (1-18:1, 2-16:1) transport, nucleus-cytoplasm	diglyceride (1-18:1, 2-16:1)[n] <=> diglyceride (1-18:1, 2-16:1)[c]			0	0	NA	0	0	NA	0	0	NA	0	0	NA	0	0	NA
r_3644	diglyceride (1-16:0, 2-18:1) transport, nucleus-cytoplasm	diglyceride (1-16:0, 2-18:1)[n] <=> diglyceride (1-16:0, 2-18:1)[c]			0	0	NA	0	0	NA	0	0	NA	0	0	NA	0	0	NA
r_3645	diglyceride (1-16:1, 2-18:1) transport, nucleus-cytoplasm	diglyceride (1-16:1, 2-18:1)[n] <=> diglyceride (1-16:1, 2-18:1)[c]			0	0	NA	0	0	NA	0	0	NA	0	0	NA	0	0	NA
r_3646	diglyceride (1-18:0, 2-18:1) transport, nucleus-cytoplasm	diglyceride (1-18:0, 2-18:1)[n] <=> diglyceride (1-18:0, 2-18:1)[c]			0	0	NA	0	0	NA	0	0	NA	0	0	NA	0	0	NA
r_3647	diglyceride (1-18:1, 2-18:1) transport, nucleus-cytoplasm	diglyceride (1-18:1, 2-18:1)[n] <=> diglyceride (1-18:1, 2-18:1)[c]			0	0	NA	0	0	NA	0	0	NA	0	0	NA	0	0	NA
r_3648	H2O transport, cytoplasm-vacuolar membrane	H2O[c] <=> H2O[vm]			0.00111434	0.00784273	7.03802	0.00605932	0.0428199	7.06679	0.0117208	0.0770874	6.57697	0.014008	0.0991792	7.0802	0.00624364	0.0432773	6.93143
r_3649	phosphate transport, cytoplasm-vacuolar membrane	phosphate[c] <=> phosphate[vm]		YNR013C	-0.00111434	0.00784273	-7.03802	-0.00605932	0.0428199	-7.06679	-0.0117208	0.0770874	-6.57697	-0.014008	0.0991792	-7.0802	-0.00624364	0.0432773	-6.93143
r_3650	H+ transport, cytoplasm-vacuolar membrane	H+[c] <=> H+[vm]			-0.00419927	0.0149725	-3.5655	-0.0209799	0.0780394	-3.71973	-0.0406253	0.139701	-3.43877	-0.0526835	0.187581	-3.56052	-0.0227081	0.0805451	-3.54697
r_1111	ADP/ATP transporter	ADP[p] + ATP[c] + H+[p] => ADP[c] + ATP[p] + H+[c]		YPR128C	0	0	NA	0	0	NA	0	0	NA	0	0	NA	0	0	NA
r_3652	ADP transport, cytoplasm-vacuolar membrane	ADP[c] <=> ADP[vm]			-0.00429807	0.014937	-3.47528	-0.0211505	0.0779734	-3.6866	-0.0408692	0.139612	-3.41607	-0.052953	0.187485	-3.5406	-0.0228872	0.0804921	-3.51691
r_3653	carbon dioxide transport, cytoplasm-vacuolar membrane	carbon dioxide[c] <=> carbon dioxide[vm]			-9.87963e-05	0.000533399	-5.39898	-0.000170587	0.00175814	-10.3064	-0.000243846	0.00256117	-10.5032	-0.00026941	0.00272571	-10.1173	-0.000179034	0.00168438	-9.40816
r_3654	1-phosphatidyl-1D-myo-inositol 3,5-bisphosphate (1-16:0, 2-16:1) transport, vacuolar membrane-cytoplasm	1-phosphatidyl-1D-myo-inositol 3,5-bisphosphate (1-16:0, 2-16:1)[vm] <=> 1-phosphatidyl-1D-myo-inositol 3,5-bisphosphate (1-16:0, 2-16:1)[c]			4.51592e-05	0.00112819	24.9825	0.000186789	0.00538943	28.8531	0.000442706	0.010531	23.7879	0.00021578	0.00880744	40.8167	0.000153264	0.00484471	31.6102
r_3655	1-phosphatidyl-1D-myo-inositol 3,5-bisphosphate (1-16:1, 2-16:1) transport, vacuolar membrane-cytoplasm	1-phosphatidyl-1D-myo-inositol 3,5-bisphosphate (1-16:1, 2-16:1)[vm] <=> 1-phosphatidyl-1D-myo-inositol 3,5-bisphosphate (1-16:1, 2-16:1)[c]			3.38694e-05	0.000977236	28.8531	0.000155657	0.00492034	31.6101	0.000311278	0.00898132	28.8531	0.000575414	0.0143753	24.9825	0.000245423	0.00613128	24.9825
r_3656	1-phosphatidyl-1D-myo-inositol 3,5-bisphosphate (1-18:0, 2-16:1) transport, vacuolar membrane-cytoplasm	1-phosphatidyl-1D-myo-inositol 3,5-bisphosphate (1-18:0, 2-16:1)[vm] <=> 1-phosphatidyl-1D-myo-inositol 3,5-bisphosphate (1-18:0, 2-16:1)[c]			2.82245e-05	0.00089218	31.6101	0.000306775	0.00686028	22.3626	0.000518796	0.0115902	22.3405	0.000431559	0.0124518	28.8531	0.000153366	0.00484791	31.6101
r_3657	1-phosphatidyl-1D-myo-inositol 3,5-bisphosphate (1-18:1, 2-16:1) transport, vacuolar membrane-cytoplasm	1-phosphatidyl-1D-myo-inositol 3,5-bisphosphate (1-18:1, 2-16:1)[vm] <=> 1-phosphatidyl-1D-myo-inositol 3,5-bisphosphate (1-18:1, 2-16:1)[c]			7.32376e-05	0.00143461	19.5885	0.000124404	0.00439702	35.3448	0.000311207	0.00897927	28.8531	0.00059795	0.0142505	23.8322	0.000337457	0.0071874	21.2987
r_3658	1-phosphatidyl-1D-myo-inositol 3,5-bisphosphate (1-16:0, 2-18:1) transport, vacuolar membrane-cytoplasm	1-phosphatidyl-1D-myo-inositol 3,5-bisphosphate (1-16:0, 2-18:1)[vm] <=> 1-phosphatidyl-1D-myo-inositol 3,5-bisphosphate (1-16:0, 2-18:1)[c]			6.76087e-05	0.00137857	20.3904	0.000247909	0.00619385	24.9844	0.000415037	0.0103687	24.9825	0.000933977	0.0182949	19.5882	0.000214745	0.00573586	26.7101
r_3659	1-phosphatidyl-1D-myo-inositol 3,5-bisphosphate (1-16:1, 2-18:1) transport, vacuolar membrane-cytoplasm	1-phosphatidyl-1D-myo-inositol 3,5-bisphosphate (1-16:1, 2-18:1)[vm] <=> 1-phosphatidyl-1D-myo-inositol 3,5-bisphosphate (1-16:1, 2-18:1)[c]			6.77166e-05	0.00138074	20.39	0.000186789	0.00538943	28.8531	0.000517403	0.0115594	22.3412	0.000791137	0.0168502	21.2987	0.000337457	0.0071874	21.2987
r_3660	1-phosphatidyl-1D-myo-inositol 3,5-bisphosphate (1-18:0, 2-18:1) transport, vacuolar membrane-cytoplasm	1-phosphatidyl-1D-myo-inositol 3,5-bisphosphate (1-18:0, 2-18:1)[vm] <=> 1-phosphatidyl-1D-myo-inositol 3,5-bisphosphate (1-18:0, 2-18:1)[c]			2.75939e-05	0.000873157	31.6432	0.000248911	0.00621842	24.9825	0.000415037	0.0103687	24.9825	0.000719268	0.0160688	22.3405	0.000122363	0.00432493	35.3452
r_3661	1-phosphatidyl-1D-myo-inositol 3,5-bisphosphate (1-18:1, 2-18:1) transport, vacuolar membrane-cytoplasm	1-phosphatidyl-1D-myo-inositol 3,5-bisphosphate (1-18:1, 2-18:1)[vm] <=> 1-phosphatidyl-1D-myo-inositol 3,5-bisphosphate (1-18:1, 2-18:1)[c]			3.38694e-05	0.000977236	28.8531	0.000414169	0.00795422	19.2053	0.000311098	0.00897615	28.8531	0.000575414	0.0143753	24.9825	0.000245209	0.00612596	24.9826
r_3662	H2O transport, cytoplasm-Golgi membrane	H2O[c] <=> H2O[gm]			0.00268811	0.0118265	4.39954	0.0147039	0.0653485	4.4443	0.027247	0.109592	4.02216	0.0443166	0.161283	3.63935	0.0205007	0.0688658	3.35919
r_3663	phosphate transport, cytoplasm-Golgi membrane	phosphate[c] <=> phosphate[gm]			-0.00268811	0.0118265	-4.39954	-0.0147039	0.0653485	-4.4443	-0.027247	0.109592	-4.02216	-0.0443166	0.161283	-3.63935	-0.0205007	0.0688658	-3.35919
r_3664	H+ transport, cytoplasm-Golgi membrane	H+[c] <=> H+[gm]			-0.000964876	0.0076604	-7.93926	-0.00695785	0.0462931	-6.65336	-0.00896222	0.0684498	-7.6376	-0.0136791	0.0989936	-7.23687	-0.00640879	0.044554	-6.95202
r_3665	carbon dioxide transport, cytoplasm-Golgi membrane	carbon dioxide[c] <=> carbon dioxide[gm]			-9.03811e-05	0.000567884	-6.28321	-0.000125298	0.00149937	-11.9664	-0.000234829	0.00251137	-10.6944	-0.00023148	0.00251736	-10.8751	-0.000198057	0.00187757	-9.47993
r_1624	5-formyltetrahydrofolate:10-formyltetrahydrofolate isomerase	5-formyltetrahydrofolic acid[c] + ATP[c] + H2O[c] => 10-formyl-THF[c] + ADP[c] + H+[c] + phosphate[c]		YER183C	0	0	NA	0	0	NA	0	0	NA	0	0	NA	0	0	NA
r_3667	ADP transport, cytoplasm-Golgi membrane	ADP[c] <=> ADP[gm]			-0.00105526	0.00762721	-7.22782	-0.00708315	0.046252	-6.52987	-0.00919705	0.0683721	-7.43414	-0.0139105	0.0989291	-7.11181	-0.00660684	0.044485	-6.73317
r_3668	H2O transport, cytoplasm-mitochondrial membrane	H2O[c] <=> H2O[mm]			0.000645755	0.00486587	7.53517	0.00387145	0.0279524	7.22012	0.00663087	0.0471404	7.10924	0.00903443	0.0647328	7.16512	0.00321036	0.025258	7.86766
r_3669	carbon dioxide transport, cytoplasm-mitochondrial membrane	carbon dioxide[c] <=> carbon dioxide[mm]			-0.00427998	0.000750883	-0.175441	-0.00472825	0.00258075	-0.545815	-0.00491155	0.0038929	-0.792601	-0.00487256	0.00378105	-0.775989	-0.0123588	0.00214499	-0.17356
r_3670	palmitoleoyl-CoA transport, cytoplasm-mitochondrial membrane	palmitoleoyl-CoA(4-)[c] <=> palmitoleoyl-CoA(4-)[mm]			0	0	NA	0	0	NA	0	0	NA	0	0	NA	0	0	NA
r_3671	oleoyl-CoA transport, cytoplasm-mitochondrial membrane	oleoyl-CoA[c] <=> oleoyl-CoA[mm]			0	0	NA	0	0	NA	0	0	NA	0	0	NA	0	0	NA
r_3672	diglyceride (1-16:0, 2-16:1) transport, mitochondrial membrane-cytoplasm	diglyceride (1-16:0, 2-16:1)[mm] <=> diglyceride (1-16:0, 2-16:1)[c]			7.21325e-05	0.00116814	16.1944	0.000229009	0.00487165	21.2728	0.000627447	0.0102558	16.3454	0.000671718	0.0126778	18.8736	0.000152929	0.00382621	25.0194
r_3673	diglyceride (1-16:1, 2-16:1) transport, mitochondrial membrane-cytoplasm	diglyceride (1-16:1, 2-16:1)[mm] <=> diglyceride (1-16:1, 2-16:1)[c]			4.87239e-05	0.000936601	19.2226	0.000281288	0.00531786	18.9054	0.000909731	0.0124511	13.6866	0.000898558	0.0143645	15.9862	0.00036726	0.00604926	16.4714
r_3674	diglyceride (1-18:0, 2-16:1) transport, mitochondrial membrane-cytoplasm	diglyceride (1-18:0, 2-16:1)[mm] <=> diglyceride (1-18:0, 2-16:1)[c]			3.71119e-05	0.000828817	22.3329	0.000331959	0.00585916	17.6503	0.000345594	0.00772079	22.3406	0.000626396	0.0121329	19.3693	0.000203101	0.00453272	22.3175
r_3675	diglyceride (1-18:1, 2-16:1) transport, mitochondrial membrane-cytoplasm	diglyceride (1-18:1, 2-16:1)[mm] <=> diglyceride (1-18:1, 2-16:1)[c]			6.0114e-05	0.00106111	17.6517	0.000353022	0.00604459	17.1224	0.000414248	0.00844597	20.3887	0.00084501	0.0141146	16.7035	0.000245551	0.00500552	20.3848
r_3676	diglyceride (1-16:0, 2-18:1) transport, mitochondrial membrane-cytoplasm	diglyceride (1-16:0, 2-18:1)[mm] <=> diglyceride (1-16:0, 2-18:1)[c]			4.80801e-05	0.000921271	19.1612	0.000383384	0.0062328	16.2573	0.000643271	0.0104229	16.203	0.000612386	0.0120054	19.6043	0.000292221	0.00537653	18.3989
r_3677	diglyceride (1-16:1, 2-18:1) transport, mitochondrial membrane-cytoplasm	diglyceride (1-16:1, 2-18:1)[mm] <=> diglyceride (1-16:1, 2-18:1)[c]			5.67148e-05	0.00101195	17.8428	0.000357065	0.00602042	16.8609	0.000375145	0.00787885	21.0021	0.000863144	0.0143613	16.6383	0.00034412	0.00589439	17.1289
r_3678	palmitate transport, mitochondrial membrane-cytoplasm	palmitate[mm] <=> palmitate[c]			0	0	NA	0	0	NA	0	0	NA	0	0	NA	0	0	NA
r_3679	stearate transport, mitochondrial membrane-cytoplasm	stearate[mm] <=> stearate[c]			0	0	NA	0	0	NA	0	0	NA	0	0	NA	0	0	NA
r_3680	coenzyme A transport, mitochondrial membrane-cytoplasm	coenzyme A[mm] <=> coenzyme A[c]		YHR002W	0	0	NA	0	0	NA	0	0	NA	0	0	NA	0	0	NA
r_3681	laurate transport, ER membrane-lipid particle	laurate[erm] <=> laurate[lp]			0.000165795	0.00144234	8.69957	0.000634863	0.00696131	10.9651	0.00108227	0.0109482	10.1159	0.0019339	0.0181991	9.41058	0.000630933	0.00641383	10.1656
r_3682	myristate transport, ER membrane-lipid particle	myristate[erm] <=> myristate[lp]			2.11122e-05	0.00180144	85.3269	0.000283982	0.00841081	29.6174	0.000252444	0.0142152	56.3102	0.000179662	0.0224935	125.199	0.000244557	0.00874634	35.764
r_3683	lignoceric acid transport, ER membrane-lipid particle	lignoceric acid[erm] <=> lignoceric acid[lp]			0	0	NA	0	0	NA	0	0	NA	0	0	NA	0	0	NA
r_3684	cerotic acid transport, ER membrane-lipid particle	cerotic acid[erm] <=> cerotic acid[lp]			6.77388e-06	0.000478986	70.7107	0	0	NA	0	0	NA	0	0	NA	0	0	NA
r_3685	TAG (1-16:0, 2-16:1, 3-16:0) transport, ER membrane-lipid particle	triglyceride (1-16:0, 2-16:1, 3-16:0)[erm] <=> triglyceride (1-16:0, 2-16:1, 3-16:0)[lp]			-5.31239e-06	0.000969944	-182.582	0.000165525	0.00590553	35.6776	0.000406296	0.0114588	28.203	0.000324005	0.0122031	37.6633	7.71648e-05	0.00519386	67.3087
r_3686	TAG (1-16:0, 2-16:1, 3-16:1) transport, ER membrane-lipid particle	triglyceride (1-16:0, 2-16:1, 3-16:1)[erm] <=> triglyceride (1-16:0, 2-16:1, 3-16:1)[lp]			-0.000252056	0.0029603	-11.7446	-0.00123106	0.0170231	-13.828	-0.000101474	0.0164219	-161.834	-4.79136e-06	0.0172764	-3605.74	-0.000282651	0.0127174	-44.9935
r_3687	TAG (1-16:0, 2-16:1, 3-18:0) transport, ER membrane-lipid particle	triglyceride (1-16:0, 2-16:1, 3-18:0)[erm] <=> triglyceride (1-16:0, 2-16:1, 3-18:0)[lp]			5.83837e-05	0.00141226	24.1893	0.000297048	0.00746087	25.1168	0.000223109	0.00811238	36.3606	0.000513831	0.0149194	29.0356	6.63706e-05	0.00367177	55.3222
r_3688	TAG (1-16:0, 2-16:1, 3-18:1) transport, ER membrane-lipid particle	triglyceride (1-16:0, 2-16:1, 3-18:1)[erm] <=> triglyceride (1-16:0, 2-16:1, 3-18:1)[lp]			-8.1541e-05	0.00201498	-24.7112	-0.000467712	0.0124035	-26.5195	-0.000412971	0.0189298	-45.838	-0.00102847	0.031111	-30.2498	-0.000279818	0.0142196	-50.8174
r_3689	TAG (1-16:1, 2-16:1, 3-16:0) transport, ER membrane-lipid particle	triglyceride (1-16:1, 2-16:1, 3-16:0)[erm] <=> triglyceride (1-16:1, 2-16:1, 3-16:0)[lp]			5.26054e-05	0.00134461	25.5602	0.000264654	0.00691784	26.1392	0.000612777	0.0138476	22.5981	0.000339524	0.0122024	35.9398	5.35682e-05	0.00368521	68.7947
r_3690	TAG (1-16:1, 2-16:1, 3-16:1) transport, ER membrane-lipid particle	triglyceride (1-16:1, 2-16:1, 3-16:1)[erm] <=> triglyceride (1-16:1, 2-16:1, 3-16:1)[lp]			-0.000332509	0.00335094	-10.0777	-0.00138649	0.0169038	-12.1918	-0.000108685	0.0152861	-140.647	-0.000151781	0.0212181	-139.794	0.000105816	0.0100541	95.0152
r_3691	TAG (1-16:1, 2-16:1, 3-18:0) transport, ER membrane-lipid particle	triglyceride (1-16:1, 2-16:1, 3-18:0)[erm] <=> triglyceride (1-16:1, 2-16:1, 3-18:0)[lp]			6.25193e-05	0.00164613	26.3299	7.12791e-05	0.00372381	52.2426	0.00043456	0.0116377	26.7804	0.000427689	0.0136307	31.8705	0.000139935	0.00580742	41.5009
r_3692	TAG (1-16:1, 2-16:1, 3-18:1) transport, ER membrane-lipid particle	triglyceride (1-16:1, 2-16:1, 3-18:1)[erm] <=> triglyceride (1-16:1, 2-16:1, 3-18:1)[lp]			-3.84342e-05	0.00151841	-39.5069	-0.000284327	0.0120773	-42.4769	-6.21015e-05	0.0170698	-274.869	-0.000232412	0.0183783	-79.0764	0.000149695	0.00825594	55.1519
r_3693	TAG (1-18:0, 2-16:1, 3-16:0) transport, ER membrane-lipid particle	triglyceride (1-18:0, 2-16:1, 3-16:0)[erm] <=> triglyceride (1-18:0, 2-16:1, 3-16:0)[lp]			6.00262e-05	0.00142919	23.8095	0.000333747	0.00789098	23.6436	0.000743308	0.0152117	20.4649	0.000515095	0.0149257	28.9766	-4.82436e-06	8.41607e-05	-17.4449
r_3694	TAG (1-18:0, 2-16:1, 3-16:1) transport, ER membrane-lipid particle	triglyceride (1-18:0, 2-16:1, 3-16:1)[erm] <=> triglyceride (1-18:0, 2-16:1, 3-16:1)[lp]			3.11056e-05	0.00159198	51.1798	-1.91886e-06	0.00916316	-4775.31	0.000243763	0.0175895	72.1584	-0.000112628	0.0237353	-210.74	7.52156e-06	0.00828852	1101.97
r_3695	TAG (1-18:0, 2-16:1, 3-18:0) transport, ER membrane-lipid particle	triglyceride (1-18:0, 2-16:1, 3-18:0)[erm] <=> triglyceride (1-18:0, 2-16:1, 3-18:0)[lp]			3.94912e-05	0.0013492	34.1645	0.000147818	0.00526639	35.6274	0.000932387	0.0170093	18.2428	0.000171049	0.00863041	50.4557	0.0001863	0.00636714	34.1769
r_3696	TAG (1-18:0, 2-16:1, 3-18:1) transport, ER membrane-lipid particle	triglyceride (1-18:0, 2-16:1, 3-18:1)[erm] <=> triglyceride (1-18:0, 2-16:1, 3-18:1)[lp]			-7.98755e-05	0.00202545	-25.3576	2.59863e-05	0.0115141	443.082	-0.000205838	0.016996	-82.5699	0.000583914	0.0236019	40.4202	-0.000274114	0.00903742	-32.9696
r_3697	TAG (1-18:1, 2-16:1, 3-16:0) transport, ER membrane-lipid particle	triglyceride (1-18:1, 2-16:1, 3-16:0)[erm] <=> triglyceride (1-18:1, 2-16:1, 3-16:0)[lp]			4.67824e-05	0.00126371	27.0125	7.65348e-05	0.00373775	48.8373	0.000683122	0.0145743	21.3349	0.000687936	0.0172196	25.0308	0.000330962	0.00780039	23.5689
r_3698	TAG (1-18:1, 2-16:1, 3-16:1) transport, ER membrane-lipid particle	triglyceride (1-18:1, 2-16:1, 3-16:1)[erm] <=> triglyceride (1-18:1, 2-16:1, 3-16:1)[lp]			-6.36435e-05	0.00161372	-25.3555	-1.31717e-05	0.0070421	-534.639	0.000375232	0.0158578	42.2612	-0.000308332	0.0236646	-76.7506	-0.000168705	0.00981995	-58.2079
r_3699	TAG (1-18:1, 2-16:1, 3-18:0) transport, ER membrane-lipid particle	triglyceride (1-18:1, 2-16:1, 3-18:0)[erm] <=> triglyceride (1-18:1, 2-16:1, 3-18:0)[lp]			4.01876e-05	0.00117212	29.1662	0.000147903	0.00527776	35.6838	0.000461029	0.0117742	25.539	0.000290762	0.0108107	37.1806	0.000294363	0.00735602	24.9896
r_3700	TAG (1-18:1, 2-16:1, 3-18:1) transport, ER membrane-lipid particle	triglyceride (1-18:1, 2-16:1, 3-18:1)[erm] <=> triglyceride (1-18:1, 2-16:1, 3-18:1)[lp]			-1.03632e-05	0.00209748	-202.398	0.000134051	0.0133475	99.5705	0.000147167	0.0186804	126.933	0.000356047	0.0253822	71.289	0.000117274	0.0078041	66.546
r_3701	TAG (1-16:0, 2-18:1, 3-16:0) transport, ER membrane-lipid particle	triglyceride (1-16:0, 2-18:1, 3-16:0)[erm] <=> triglyceride (1-16:0, 2-18:1, 3-16:0)[lp]			1.31962e-05	0.000676887	51.2942	0.000408127	0.00871426	21.3518	0.000428882	0.0116134	27.0783	0.000855646	0.0192548	22.5033	9.62192e-05	0.00448654	46.6283
r_3702	TAG (1-16:0, 2-18:1, 3-16:1) transport, ER membrane-lipid particle	triglyceride (1-16:0, 2-18:1, 3-16:1)[erm] <=> triglyceride (1-16:0, 2-18:1, 3-16:1)[lp]			-0.000166384	0.00196521	-11.8113	-0.000335148	0.0103312	-30.8259	-0.000226699	0.017873	-78.8401	-0.000241207	0.0228455	-94.7131	-0.000144342	0.0107815	-74.694
r_3703	TAG (1-16:0, 2-18:1, 3-18:0) transport, ER membrane-lipid particle	triglyceride (1-16:0, 2-18:1, 3-18:0)[erm] <=> triglyceride (1-16:0, 2-18:1, 3-18:0)[lp]			1.28813e-05	0.000677205	52.5728	0.00028333	0.00717465	25.3226	0.000492123	0.0123587	25.1131	0.000516851	0.0149323	28.8909	0.000255152	0.00688214	26.9727
r_3704	TAG (1-16:0, 2-18:1, 3-18:1) transport, ER membrane-lipid particle	triglyceride (1-16:0, 2-18:1, 3-18:1)[erm] <=> triglyceride (1-16:0, 2-18:1, 3-18:1)[lp]			-6.82433e-05	0.00236805	-34.7002	-0.000350128	0.0142519	-40.7049	-0.000203118	0.0132054	-65.0133	-0.000251619	0.0202701	-80.5586	-0.000250579	0.00869402	-34.6957
r_3705	TAG (1-16:1, 2-18:1, 3-16:0) transport, ER membrane-lipid particle	triglyceride (1-16:1, 2-18:1, 3-16:0)[erm] <=> triglyceride (1-16:1, 2-18:1, 3-16:0)[lp]			6.74221e-05	0.00151097	22.4106	0.000409332	0.0087467	21.3682	0.000683884	0.0145767	21.3146	0.00051638	0.0149328	28.9182	0.000621358	0.0106744	17.1792
r_3706	TAG (1-16:1, 2-18:1, 3-16:1) transport, ER membrane-lipid particle	triglyceride (1-16:1, 2-18:1, 3-16:1)[erm] <=> triglyceride (1-16:1, 2-18:1, 3-16:1)[lp]			5.7403e-06	0.00144459	251.658	-0.000168757	0.00960486	-56.9153	-1.09646e-06	0.015272	-13928.4	-0.000607366	0.0220329	-36.2761	4.03002e-05	0.00870414	215.983
r_3707	TAG (1-16:1, 2-18:1, 3-18:0) transport, ER membrane-lipid particle	triglyceride (1-16:1, 2-18:1, 3-18:0)[erm] <=> triglyceride (1-16:1, 2-18:1, 3-18:0)[lp]			3.9128e-05	0.00115493	29.5167	0.000149033	0.00527199	35.3746	0.000246968	0.0087715	35.5167	0.000753413	0.0178228	23.6561	0.000145004	0.00520367	35.8864
r_3708	TAG (1-16:1, 2-18:1, 3-18:1) transport, ER membrane-lipid particle	triglyceride (1-16:1, 2-18:1, 3-18:1)[erm] <=> triglyceride (1-16:1, 2-18:1, 3-18:1)[lp]			-2.56408e-05	0.00149094	-58.1472	0.00018683	0.012116	64.8501	7.86662e-05	0.0183542	233.318	-0.000182688	0.0236344	-129.371	0.000104765	0.0101043	96.447
r_3709	TAG (1-18:0, 2-18:1, 3-16:0) transport, ER membrane-lipid particle	triglyceride (1-18:0, 2-18:1, 3-16:0)[erm] <=> triglyceride (1-18:0, 2-18:1, 3-16:0)[lp]			6.08543e-05	0.00143534	23.5865	0.000276393	0.00706811	25.5726	0.000306217	0.009824	32.0818	0.000515342	0.014937	28.9847	0.000141328	0.00518326	36.6755
r_3710	TAG (1-18:0, 2-18:1, 3-16:1) transport, ER membrane-lipid particle	triglyceride (1-18:0, 2-18:1, 3-16:1)[erm] <=> triglyceride (1-18:0, 2-18:1, 3-16:1)[lp]			5.80062e-06	0.00108254	186.625	-3.69262e-05	0.00587762	-159.172	-0.000306783	0.0152096	-49.5778	-0.000144039	0.0183059	-127.09	-9.68493e-05	0.00592246	-61.1513
r_3711	TAG (1-18:0, 2-18:1, 3-18:0) transport, ER membrane-lipid particle	triglyceride (1-18:0, 2-18:1, 3-18:0)[erm] <=> triglyceride (1-18:0, 2-18:1, 3-18:0)[lp]			4.71346e-05	0.00126615	26.8625	0.000185333	0.00589863	31.8272	0.000247882	0.0087845	35.4382	0.000430452	0.0136412	31.6905	0.000214628	0.00631685	29.4316
r_3712	TAG (1-18:0, 2-18:1, 3-18:1) transport, ER membrane-lipid particle	triglyceride (1-18:0, 2-18:1, 3-18:1)[erm] <=> triglyceride (1-18:0, 2-18:1, 3-18:1)[lp]			-2.4713e-05	0.00187738	-75.9673	-5.85502e-05	0.0102437	-174.955	-0.000334966	0.0116325	-34.7275	-0.000372099	0.0244031	-65.5823	-0.000133504	0.00908425	-68.0448
r_3713	TAG (1-18:1, 2-18:1, 3-16:0) transport, ER membrane-lipid particle	triglyceride (1-18:1, 2-18:1, 3-16:0)[erm] <=> triglyceride (1-18:1, 2-18:1, 3-16:0)[lp]			5.37328e-05	0.00135127	25.1479	0.000260276	0.0069714	26.7846	0.000621919	0.0139033	22.3555	0.0009983	0.0204594	20.4942	0.000293403	0.00735486	25.0675
r_3714	TAG (1-18:1, 2-18:1, 3-16:1) transport, ER membrane-lipid particle	triglyceride (1-18:1, 2-18:1, 3-16:1)[erm] <=> triglyceride (1-18:1, 2-18:1, 3-16:1)[lp]			-8.59522e-05	0.00176458	-20.5298	-0.000356926	0.0112273	-31.4556	-0.000383286	0.0124768	-32.5523	-0.000896904	0.0259614	-28.9456	-0.000392333	0.0114149	-29.095
r_3715	TAG (1-18:1, 2-18:1, 3-18:0) transport, ER membrane-lipid particle	triglyceride (1-18:1, 2-18:1, 3-18:0)[erm] <=> triglyceride (1-18:1, 2-18:1, 3-18:0)[lp]			8.46182e-05	0.00166754	19.7066	0.000186014	0.00589439	31.6879	0.000807961	0.0158355	19.5993	0.000689779	0.0172385	24.9913	0.000145831	0.00518254	35.538
r_3716	TAG (1-18:1, 2-18:1, 3-18:1) transport, ER membrane-lipid particle	triglyceride (1-18:1, 2-18:1, 3-18:1)[erm] <=> triglyceride (1-18:1, 2-18:1, 3-18:1)[lp]			3.22423e-05	0.00196784	61.0331	7.36496e-05	0.00835069	113.384	-0.000450962	0.0219085	-48.5818	-0.000759402	0.0313975	-41.345	-0.000521647	0.0129612	-24.8467
r_3717	episterol transport, ER membrane-lipid particle	episterol[erm] <=> episterol[lp]			-8.80604e-05	0.00172493	-19.5881	-0.000560366	0.0102165	-18.2318	-0.000734818	0.0150056	-20.4209	-0.00103571	0.0211181	-20.3899	-0.000441313	0.00899838	-20.39
r_3718	fecosterol transport, ER membrane-lipid particle	fecosterol[erm] <=> fecosterol[lp]			-0.000151916	0.00224057	-14.7487	-0.000669608	0.0111422	-16.6399	-0.000808558	0.0158381	-19.5881	-0.00152279	0.0254224	-16.6946	-0.000368135	0.00822433	-22.3405
r_3719	lanosterol transport, ER membrane-lipid particle	lanosterol[erm] <=> lanosterol[lp]			-0.000121898	0.00202817	-16.6383	-0.000410935	0.0087524	-21.2987	-0.00112006	0.0183901	-16.4189	-0.00068802	0.0171892	-24.9836	-0.000477394	0.00935156	-19.5888
r_3720	zymosterol transport, ER membrane-lipid particle	zymosterol[erm] <=> zymosterol[lp]			-8.12862e-05	0.00165742	-20.3899	-0.000373558	0.00834549	-22.3405	-0.000780775	0.0153952	-19.7179	-0.00112182	0.0219742	-19.5881	-0.000548157	0.00999593	-18.2355
r_3721	ergosteryl palmitoleate transport, ER membrane-lipid particle	ergosteryl palmitoleate[erm] <=> ergosteryl palmitoleate[lp]			3.38694e-05	0.00107062	31.6101	0.000224066	0.00646501	28.8531	0.000225822	0.0081071	35.9004	0.000258537	0.0105526	40.8168	0.000220881	0.00637309	28.8531
r_3722	ergosteryl oleate transport, ER membrane-lipid particle	ergosteryl oleate[erm] <=> ergosteryl oleate[lp]			2.70955e-05	0.000957684	35.3447	0.000298681	0.0074618	24.9825	0.000372752	0.0107552	28.8534	0.00060322	0.0161122	26.7102	0.000368135	0.00822433	22.3405
r_3723	episteryl palmitoleate transport, ER membrane-lipid particle	episteryl palmitoleate[erm] <=> episteryl palmitoleate[lp]			2.70955e-05	0.000957684	35.3447	0.000298862	0.00746631	24.9825	0.000423593	0.0113424	26.7765	0.000690461	0.0172494	24.9825	0.000220432	0.00636019	28.8533
r_3724	episteryl oleate transport, ER membrane-lipid particle	episteryl oleate[erm] <=> episteryl oleate[lp]			6.09649e-05	0.00143581	23.5514	0.000261504	0.0069848	26.7101	0.000311225	0.00983785	31.6101	0.000345249	0.0122027	35.3447	0.000220881	0.00637309	28.8531
r_3725	fecosteryl palmitoleate transport, ER membrane-lipid particle	fecosteryl palmitoleate[erm] <=> fecosteryl palmitoleate[lp]			6.77385e-05	0.00151331	22.3405	0.000221911	0.00640445	28.8604	0.000249022	0.00880162	35.3447	0.000690049	0.0172392	24.9825	0.000147254	0.00520465	35.3447
r_3726	fecosteryl oleate transport, ER membrane-lipid particle	fecosteryl oleate[erm] <=> fecosteryl oleate[lp]			8.41779e-05	0.00165573	19.6695	0.000447697	0.00912854	20.39	0.000559536	0.0131779	23.5514	0.000832738	0.0187152	22.4742	0.000220881	0.00637309	28.8531
r_3727	lanosteryl palmitoleate transport, ER membrane-lipid particle	lanosteryl palmitoleate[erm] <=> lanosteryl palmitoleate[lp]			5.41797e-05	0.00135354	24.9825	0.000224146	0.00646731	28.8531	0.000395222	0.0108854	27.5425	0.000345249	0.0122027	35.3447	0.000256513	0.00685192	26.7118
r_3728	lanosteryl oleate transport, ER membrane-lipid particle	lanosteryl oleate[erm] <=> lanosteryl oleate[lp]			6.77182e-05	0.00151286	22.3406	0.000186789	0.00590441	31.6101	0.000724834	0.0148417	20.476	0.000342771	0.0121161	35.3475	0.000220881	0.00637309	28.8531
r_3729	zymosteryl palmitoleate transport, ER membrane-lipid particle	zymosteryl palmitoleate[erm] <=> zymosteryl palmitoleate[lp]			5.41907e-05	0.00135382	24.9825	0.000224146	0.00646731	28.8531	0.000308793	0.00976226	31.6142	0.000517873	0.0149422	28.8531	0.00029402	0.00734539	24.9826
r_3730	zymosteryl oleate transport, ER membrane-lipid particle	zymosteryl oleate[erm] <=> zymosteryl oleate[lp]			2.70955e-05	0.000957684	35.3447	0.000149412	0.00528091	35.3447	0.000471982	0.0119165	25.2478	0.000603944	0.0161314	26.7101	0.000254137	0.00679068	26.7205
r_3731	phosphatidylcholine (1-16:0, 2-16:1) transport, ER membrane-lipid particle	phosphatidylcholine (1-16:0, 2-16:1)[erm] <=> phosphatidylcholine (1-16:0, 2-16:1)[lp]			7.04813e-05	0.00150923	21.4132	0.000223804	0.00645014	28.8205	0.000371863	0.0107287	28.8511	0.000431383	0.0136361	31.6101	0.000176969	0.00560511	31.6728
r_3732	phosphatidylcholine (1-16:1, 2-16:1) transport, ER membrane-lipid particle	phosphatidylcholine (1-16:1, 2-16:1)[erm] <=> phosphatidylcholine (1-16:1, 2-16:1)[lp]			2.0003e-05	0.000812434	40.6156	0.000182693	0.00577443	31.6072	0.00031124	0.00983834	31.6101	0.000172622	0.00862855	49.9853	0.000228803	0.00635535	27.7766
r_3733	phosphatidylcholine (1-18:0, 2-16:1) transport, ER membrane-lipid particle	phosphatidylcholine (1-18:0, 2-16:1)[erm] <=> phosphatidylcholine (1-18:0, 2-16:1)[lp]			2.70955e-05	0.000957684	35.3447	0.000185693	0.00586284	31.5727	0.000311278	0.00983953	31.6101	0.00103386	0.0210797	20.3893	0.00026892	0.00691831	25.7263
r_3734	phosphatidylcholine (1-18:1, 2-16:1) transport, ER membrane-lipid particle	phosphatidylcholine (1-18:1, 2-16:1)[erm] <=> phosphatidylcholine (1-18:1, 2-16:1)[lp]			5.42279e-05	0.00134363	24.7774	0.000149038	0.00526659	35.3373	0.000435313	0.0116255	26.706	0.000862192	0.0192604	22.3389	0.000208431	0.00604419	28.9985
r_3735	phosphatidylcholine (1-16:0, 2-18:1) transport, ER membrane-lipid particle	phosphatidylcholine (1-16:0, 2-18:1)[erm] <=> phosphatidylcholine (1-16:0, 2-18:1)[lp]			3.91194e-05	0.00108044	27.6191	0.000189474	0.00590372	31.1584	0.000559908	0.0131866	23.5514	0.000258937	0.0105689	40.8167	0.000259037	0.00688364	26.5739
r_3736	phosphatidylcholine (1-16:1, 2-18:1) transport, ER membrane-lipid particle	phosphatidylcholine (1-16:1, 2-18:1)[erm] <=> phosphatidylcholine (1-16:1, 2-18:1)[lp]			4.91893e-05	0.00126215	25.659	0.000262836	0.00686509	26.1193	0.000578893	0.0132436	22.8775	0.000781064	0.017898	22.9149	0.000330452	0.0074574	22.5673
r_3737	phosphatidylcholine (1-18:0, 2-18:1) transport, ER membrane-lipid particle	phosphatidylcholine (1-18:0, 2-18:1)[erm] <=> phosphatidylcholine (1-18:0, 2-18:1)[lp]			5.43997e-05	0.00135362	24.8829	0.000186789	0.00590441	31.6101	0.000438203	0.011638	26.5585	0.000259274	0.0105564	40.7151	7.36269e-05	0.00368098	49.995
r_3738	phosphatidylcholine (1-18:1, 2-18:1) transport, ER membrane-lipid particle	phosphatidylcholine (1-18:1, 2-18:1)[erm] <=> phosphatidylcholine (1-18:1, 2-18:1)[lp]			4.86676e-05	0.00126139	25.9184	0.000421683	0.00877871	20.8183	0.000565206	0.0131891	23.3351	0.00106204	0.0211839	19.9464	0.00037728	0.00822709	21.8063
r_3739	phosphatidylethanolamine (1-16:0, 2-16:1) transport, ER membrane-lipid particle	phosphatidylethanolamine (1-16:0, 2-16:1)[erm] <=> phosphatidylethanolamine (1-16:0, 2-16:1)[lp]			5.38111e-05	0.00133419	24.794	0.000148831	0.0052582	35.33	0.000746543	0.0152123	20.377	0.000345282	0.0122027	35.3413	0.000220769	0.00636987	28.8531
r_3740	phosphatidylethanolamine (1-16:1, 2-16:1) transport, ER membrane-lipid particle	phosphatidylethanolamine (1-16:1, 2-16:1)[erm] <=> phosphatidylethanolamine (1-16:1, 2-16:1)[lp]			5.37003e-05	0.00133024	24.7715	0.000223669	0.00645361	28.8534	0.000185499	0.00757182	40.8186	0.000431561	0.0136417	31.6101	0.000219538	0.00633493	28.8558
r_3741	phosphatidylethanolamine (1-18:0, 2-16:1) transport, ER membrane-lipid particle	phosphatidylethanolamine (1-18:0, 2-16:1)[erm] <=> phosphatidylethanolamine (1-18:0, 2-16:1)[lp]			3.43568e-05	0.00106405	30.9704	0.000369821	0.00825885	22.332	0.00155304	0.0219044	14.1042	0.00192152	0.0285552	14.8607	0.000886669	0.0126041	14.2151
r_3742	phosphatidylethanolamine (1-18:1, 2-16:1) transport, ER membrane-lipid particle	phosphatidylethanolamine (1-18:1, 2-16:1)[erm] <=> phosphatidylethanolamine (1-18:1, 2-16:1)[lp]			0.000411628	0.00364406	8.85278	0.00235209	0.0206267	8.7695	0.00241879	0.0272817	11.2791	0.00430574	0.0426835	9.91318	0.00189257	0.0184571	9.75239
r_3743	phosphatidylethanolamine (1-16:0, 2-18:1) transport, ER membrane-lipid particle	phosphatidylethanolamine (1-16:0, 2-18:1)[erm] <=> phosphatidylethanolamine (1-16:0, 2-18:1)[lp]			-0.000393065	0.00392919	-9.99628	-0.0023492	0.0217074	-9.24033	-0.00336053	0.0328094	-9.76315	-0.0052645	0.0480982	-9.13634	-0.00235244	0.0218755	-9.29907
r_3744	phosphatidylethanolamine (1-16:1, 2-18:1) transport, ER membrane-lipid particle	phosphatidylethanolamine (1-16:1, 2-18:1)[erm] <=> phosphatidylethanolamine (1-16:1, 2-18:1)[lp]			-1.12227e-06	0.00191843	-1709.42	-5.88208e-05	0.00956156	-162.554	0.000170936	0.0132062	77.2586	0.000503645	0.0244239	48.4943	-0.000301567	0.0107744	-35.7281
r_3745	phosphatidylethanolamine (1-18:0, 2-18:1) transport, ER membrane-lipid particle	phosphatidylethanolamine (1-18:0, 2-18:1)[erm] <=> phosphatidylethanolamine (1-18:0, 2-18:1)[lp]			-3.15597e-05	0.00172336	-54.6063	-0.000199156	0.0126796	-63.6669	-6.06756e-05	0.0171082	-281.962	0.000151454	0.0228529	150.89	5.22213e-07	0.0100645	19272.7
r_3746	phosphatidylethanolamine (1-18:1, 2-18:1) transport, ER membrane-lipid particle	phosphatidylethanolamine (1-18:1, 2-18:1)[erm] <=> phosphatidylethanolamine (1-18:1, 2-18:1)[lp]			0.000517024	0.00429864	8.3142	0.00309518	0.026093	8.4302	0.00454753	0.0392006	8.62019	0.00534913	0.0515188	9.63125	0.0025713	0.0224287	8.7227
r_3747	1-acylglycerophosphocholine (16:0) transport, ER membrane-lipid particle	1-acylglycerophosphocholine (16:0)[erm] <=> 1-acylglycerophosphocholine (16:0)[lp]			-0.000109601	0.00187084	-17.0696	-0.000413278	0.0087489	-21.1695	-0.000931771	0.0169881	-18.232	-0.00069032	0.0172459	-24.9825	-0.000436007	0.00889868	-20.4095
r_3748	1-acylglycerophosphocholine (16:1) transport, ER membrane-lipid particle	1-acylglycerophosphocholine (16:1)[erm] <=> 1-acylglycerophosphocholine (16:1)[lp]			-6.91923e-05	0.00150037	-21.684	-0.000445529	0.00896535	-20.1229	-0.000890133	0.0164872	-18.5221	-0.000953686	0.0198626	-20.8272	-0.000559255	0.00980179	-17.5265
r_3749	1-acylglycerophosphocholine (18:0) transport, ER membrane-lipid particle	1-acylglycerophosphocholine (18:0)[erm] <=> 1-acylglycerophosphocholine (18:0)[lp]			-8.14952e-05	0.00165726	-20.3356	-0.000372482	0.00831659	-22.3275	-0.000749481	0.0152311	-20.3222	-0.00129313	0.0235756	-18.2314	-0.000342547	0.00783409	-22.8701
r_3750	1-acylglycerophosphocholine (18:1) transport, ER membrane-lipid particle	1-acylglycerophosphocholine (18:1)[erm] <=> 1-acylglycerophosphocholine (18:1)[lp]			-0.000102895	0.00184575	-17.9381	-0.000570721	0.0102389	-17.9402	-0.00100052	0.017577	-17.5678	-0.00192423	0.0286059	-14.8661	-0.000585711	0.0102243	-17.4562
r_3751	1-acylglycerophosphoethanolamine (16:0) transport, ER membrane-lipid particle	1-acylglycerophosphoethanolamine (16:0)[erm] <=> 1-acylglycerophosphoethanolamine (16:0)[lp]			0.000339253	0.00415825	12.2571	0.00220037	0.0223508	10.1578	0.00261399	0.0362374	13.8629	0.00491921	0.0496586	10.0948	0.00213167	0.0228072	10.6992
r_3752	1-acylglycerophosphoethanolamine (16:1) transport, ER membrane-lipid particle	1-acylglycerophosphoethanolamine (16:1)[erm] <=> 1-acylglycerophosphoethanolamine (16:1)[lp]			-5.2578e-05	0.00233762	-44.4599	-0.000164848	0.0115445	-70.031	-0.000356435	0.0152124	-42.6794	-0.000935205	0.0279676	-29.9053	8.20291e-05	0.0125	152.385
r_3753	1-acylglycerophosphoethanolamine (18:0) transport, ER membrane-lipid particle	1-acylglycerophosphoethanolamine (18:0)[erm] <=> 1-acylglycerophosphoethanolamine (18:0)[lp]			-2.79707e-06	0.00202947	-725.57	-0.000170665	0.015137	-88.6943	-0.00149236	0.0277993	-18.6277	-0.00207298	0.0365759	-17.6441	-0.000887191	0.0161245	-18.1748
r_3754	1-acylglycerophosphoethanolamine (18:1) transport, ER membrane-lipid particle	1-acylglycerophosphoethanolamine (18:1)[erm] <=> 1-acylglycerophosphoethanolamine (18:1)[lp]			-0.000928652	0.00560016	-6.03041	-0.00544728	0.0330441	-6.06617	-0.00696632	0.047535	-6.82356	-0.00965487	0.0665598	-6.89391	-0.00446387	0.0288882	-6.47156
r_3755	phosphatidate (1-16:0, 2-18:1) transport, lipid particle-ER membrane	phosphatidate (1-16:0, 2-18:1)[lp] <=> phosphatidate (1-16:0, 2-18:1)[erm]			0.000542642	0.00109878	2.02488	0.000729578	0.00423486	5.80454	0.000877071	0.00700202	7.98342	0.00126133	0.0121717	9.64985	0.00169762	0.00528836	3.11516
r_3756	phosphatidate (1-16:1, 2-18:1) transport, lipid particle-ER membrane	phosphatidate (1-16:1, 2-18:1)[lp] <=> phosphatidate (1-16:1, 2-18:1)[erm]			0.000384506	0.00105332	2.73941	0.000544664	0.00453902	8.33363	0.000578435	0.00620854	10.7333	0.000730988	0.0094007	12.8603	0.0011847	0.00508513	4.29232
r_3757	phosphatidate (1-18:0, 2-18:1) transport, lipid particle-ER membrane	phosphatidate (1-18:0, 2-18:1)[lp] <=> phosphatidate (1-18:0, 2-18:1)[erm]			7.68416e-05	0.000785812	10.2264	0.00032545	0.00420135	12.9093	0.000450094	0.00694742	15.4355	0.000528276	0.00924574	17.5017	0.000309718	0.00418426	13.5099
r_3758	phosphatidate (1-18:1, 2-18:1) transport, lipid particle-ER membrane	phosphatidate (1-18:1, 2-18:1)[lp] <=> phosphatidate (1-18:1, 2-18:1)[erm]			6.25123e-05	0.000809666	12.9521	0.000280446	0.00423099	15.0867	0.000476356	0.00739785	15.5301	0.000879861	0.0124928	14.1986	0.000328597	0.00454678	13.8369
r_3759	phosphatidate (1-16:0, 2-16:1) transport, ER membrane-mitochondrial membrane	phosphatidate (1-16:0, 2-16:1)[erm] <=> phosphatidate (1-16:0, 2-16:1)[mm]			7.21325e-05	0.00116814	16.1944	0.000229009	0.00487165	21.2728	0.000627447	0.0102558	16.3454	0.000671718	0.0126778	18.8736	0.000152929	0.00382621	25.0194
r_3760	phosphatidate (1-16:1, 2-16:1) transport, ER membrane-mitochondrial membrane	phosphatidate (1-16:1, 2-16:1)[erm] <=> phosphatidate (1-16:1, 2-16:1)[mm]			4.87239e-05	0.000936601	19.2226	0.000281288	0.00531786	18.9054	0.000909731	0.0124511	13.6866	0.000898558	0.0143645	15.9862	0.00036726	0.00604926	16.4714
r_3761	phosphatidate (1-18:0, 2-16:1) transport, ER membrane-mitochondrial membrane	phosphatidate (1-18:0, 2-16:1)[erm] <=> phosphatidate (1-18:0, 2-16:1)[mm]			3.71119e-05	0.000828817	22.3329	0.000331959	0.00585916	17.6503	0.000345594	0.00772079	22.3406	0.000626396	0.0121329	19.3693	0.000203101	0.00453272	22.3175
r_3762	phosphatidate (1-18:1, 2-16:1) transport, ER membrane-mitochondrial membrane	phosphatidate (1-18:1, 2-16:1)[erm] <=> phosphatidate (1-18:1, 2-16:1)[mm]			6.0114e-05	0.00106111	17.6517	0.000353022	0.00604459	17.1224	0.000414248	0.00844597	20.3887	0.00084501	0.0141146	16.7035	0.000245551	0.00500552	20.3848
r_3763	phosphatidate (1-16:0, 2-18:1) transport, ER membrane-mitochondrial membrane	phosphatidate (1-16:0, 2-18:1)[erm] <=> phosphatidate (1-16:0, 2-18:1)[mm]			4.80801e-05	0.000921271	19.1612	0.000383384	0.0062328	16.2573	0.000643271	0.0104229	16.203	0.000612386	0.0120054	19.6043	0.000292221	0.00537653	18.3989
r_3764	phosphatidate (1-16:1, 2-18:1) transport, ER membrane-mitochondrial membrane	phosphatidate (1-16:1, 2-18:1)[erm] <=> phosphatidate (1-16:1, 2-18:1)[mm]			5.67148e-05	0.00101195	17.8428	0.000357065	0.00602042	16.8609	0.000375145	0.00787885	21.0021	0.000863144	0.0143613	16.6383	0.00034412	0.00589439	17.1289
r_3765	phosphatidyl-L-serine (1-16:0, 2-16:1) transport, ER membrane-mitochondrial membrane	phosphatidyl-L-serine (1-16:0, 2-16:1)[erm] <=> phosphatidyl-L-serine (1-16:0, 2-16:1)[mm]			0.00192262	0.00107939	0.561417	0.00200058	0.00146789	0.733733	0.0020047	0.00204804	1.02162	0.00203543	0.00191424	0.94046	0.0053933	0.00300179	0.556577
r_3766	phosphatidyl-L-serine (1-16:1, 2-16:1) transport, ER membrane-mitochondrial membrane	phosphatidyl-L-serine (1-16:1, 2-16:1)[erm] <=> phosphatidyl-L-serine (1-16:1, 2-16:1)[mm]			0.000613848	0.000740244	1.20591	0.000586122	0.00105826	1.80553	0.000633016	0.00131644	2.07963	0.000625538	0.00160839	2.57121	0.00192886	0.00221857	1.1502
r_3767	phosphatidyl-L-serine (1-18:0, 2-16:1) transport, ER membrane-mitochondrial membrane	phosphatidyl-L-serine (1-18:0, 2-16:1)[erm] <=> phosphatidyl-L-serine (1-18:0, 2-16:1)[mm]			3.81586e-05	0.000243131	6.3716	0.000190507	0.000990892	5.20134	0.000184711	0.00127232	6.88816	0.000162871	0.000935432	5.74341	9.12225e-05	0.000812102	8.90242
r_3768	phosphatidyl-L-serine (1-18:1, 2-16:1) transport, ER membrane-mitochondrial membrane	phosphatidyl-L-serine (1-18:1, 2-16:1)[erm] <=> phosphatidyl-L-serine (1-18:1, 2-16:1)[mm]			3.40671e-05	0.000298971	8.77596	5.13746e-05	0.000699655	13.6187	9.95469e-05	0.00135084	13.5699	4.33516e-05	0.000742318	17.1232	7.39087e-05	0.000748266	10.1242
r_3769	phosphatidyl-L-serine (1-16:0, 2-18:1) transport, ER membrane-mitochondrial membrane	phosphatidyl-L-serine (1-16:0, 2-18:1)[erm] <=> phosphatidyl-L-serine (1-16:0, 2-18:1)[mm]			0.000953023	0.000969819	1.01762	0.000945834	0.00111599	1.1799	0.001005	0.00138351	1.37662	0.000992151	0.00138794	1.39892	0.00280536	0.0027632	0.984972
r_3770	phosphatidyl-L-serine (1-16:1, 2-18:1) transport, ER membrane-mitochondrial membrane	phosphatidyl-L-serine (1-16:1, 2-18:1)[erm] <=> phosphatidyl-L-serine (1-16:1, 2-18:1)[mm]			0.000639776	0.000705016	1.10197	0.000593022	0.00126551	2.134	0.000573944	0.00141462	2.46474	0.000603587	0.00158428	2.62478	0.00179111	0.00205576	1.14776
r_3771	phosphatidyl-L-serine (1-18:0, 2-18:1) transport, ER membrane-mitochondrial membrane	phosphatidyl-L-serine (1-18:0, 2-18:1)[erm] <=> phosphatidyl-L-serine (1-18:0, 2-18:1)[mm]			4.1172e-05	0.000276577	6.71761	0.000218186	0.00121472	5.56737	0.000208932	0.00159852	7.65093	0.00023752	0.00170234	7.16716	0.000150733	0.00115866	7.6868
r_3772	phosphatidyl-L-serine (1-18:1, 2-18:1) transport, ER membrane-mitochondrial membrane	phosphatidyl-L-serine (1-18:1, 2-18:1)[erm] <=> phosphatidyl-L-serine (1-18:1, 2-18:1)[mm]			3.73128e-05	0.000335847	9.00084	0.000142625	0.00149596	10.4888	0.00020169	0.00220766	10.9459	0.000172112	0.00205739	11.9538	0.00012431	0.00120467	9.69082
r_3773	phosphatidylethanolamine (1-16:0, 2-16:1) transport, mitochondrial membrane-ER membrane	phosphatidylethanolamine (1-16:0, 2-16:1)[mm] <=> phosphatidylethanolamine (1-16:0, 2-16:1)[erm]			0.00192262	0.00107939	0.561417	0.00200058	0.00146789	0.733733	0.0020047	0.00204804	1.02162	0.00203543	0.00191424	0.94046	0.0053933	0.00300179	0.556577
r_3774	phosphatidylethanolamine (1-16:1, 2-16:1) transport, mitochondrial membrane-ER membrane	phosphatidylethanolamine (1-16:1, 2-16:1)[mm] <=> phosphatidylethanolamine (1-16:1, 2-16:1)[erm]			0.000613848	0.000740244	1.20591	0.000586122	0.00105826	1.80553	0.000633016	0.00131644	2.07963	0.000625538	0.00160839	2.57121	0.00192886	0.00221857	1.1502
r_3775	phosphatidylethanolamine (1-18:0, 2-16:1) transport, mitochondrial membrane-ER membrane	phosphatidylethanolamine (1-18:0, 2-16:1)[mm] <=> phosphatidylethanolamine (1-18:0, 2-16:1)[erm]			3.81586e-05	0.000243131	6.3716	0.000190507	0.000990892	5.20134	0.000184711	0.00127232	6.88816	0.000162871	0.000935432	5.74341	9.12225e-05	0.000812102	8.90242
r_3776	phosphatidylethanolamine (1-18:1, 2-16:1) transport, mitochondrial membrane-ER membrane	phosphatidylethanolamine (1-18:1, 2-16:1)[mm] <=> phosphatidylethanolamine (1-18:1, 2-16:1)[erm]			3.40671e-05	0.000298971	8.77596	5.13746e-05	0.000699655	13.6187	9.95469e-05	0.00135084	13.5699	4.33516e-05	0.000742318	17.1232	7.39087e-05	0.000748266	10.1242
r_3777	phosphatidylethanolamine (1-16:0, 2-18:1) transport, mitochondrial membrane-ER membrane	phosphatidylethanolamine (1-16:0, 2-18:1)[mm] <=> phosphatidylethanolamine (1-16:0, 2-18:1)[erm]			0.000953023	0.000969819	1.01762	0.000945834	0.00111599	1.1799	0.001005	0.00138351	1.37662	0.000992151	0.00138794	1.39892	0.00280536	0.0027632	0.984972
r_3778	phosphatidylethanolamine (1-16:1, 2-18:1) transport, mitochondrial membrane-ER membrane	phosphatidylethanolamine (1-16:1, 2-18:1)[mm] <=> phosphatidylethanolamine (1-16:1, 2-18:1)[erm]			0.000639776	0.000705016	1.10197	0.000593022	0.00126551	2.134	0.000573944	0.00141462	2.46474	0.000603587	0.00158428	2.62478	0.00179111	0.00205576	1.14776
r_3779	phosphatidylethanolamine (1-18:0, 2-18:1) transport, mitochondrial membrane-ER membrane	phosphatidylethanolamine (1-18:0, 2-18:1)[mm] <=> phosphatidylethanolamine (1-18:0, 2-18:1)[erm]			4.1172e-05	0.000276577	6.71761	0.000218186	0.00121472	5.56737	0.000208932	0.00159852	7.65093	0.00023752	0.00170234	7.16716	0.000150733	0.00115866	7.6868
r_3780	phosphatidylethanolamine (1-18:1, 2-18:1) transport, mitochondrial membrane-ER membrane	phosphatidylethanolamine (1-18:1, 2-18:1)[mm] <=> phosphatidylethanolamine (1-18:1, 2-18:1)[erm]			3.73128e-05	0.000335847	9.00084	0.000142625	0.00149596	10.4888	0.00020169	0.00220766	10.9459	0.000172112	0.00205739	11.9538	0.00012431	0.00120467	9.69082
r_3781	phosphatidylcholine (1-16:0, 2-16:1) transport, ER membrane-mitochondrial membrane	phosphatidylcholine (1-16:0, 2-16:1)[erm] <=> phosphatidylcholine (1-16:0, 2-16:1)[mm]			0.000247486	0.00245189	9.90719	0.00102733	0.0135596	13.1989	0.00233577	0.0261185	11.182	0.0032215	0.0361403	11.2185	0.00141465	0.0147169	10.4032
r_3782	phosphatidylcholine (1-16:1, 2-16:1) transport, ER membrane-mitochondrial membrane	phosphatidylcholine (1-16:1, 2-16:1)[erm] <=> phosphatidylcholine (1-16:1, 2-16:1)[mm]			-0.000105641	0.00125827	-11.9109	-0.000312223	0.00760242	-24.3494	-0.00110762	0.0174064	-15.7152	-0.000737352	0.0163615	-22.1895	-0.000668438	0.00953076	-14.2582
r_3783	phosphatidylcholine (1-18:0, 2-16:1) transport, ER membrane-mitochondrial membrane	phosphatidylcholine (1-18:0, 2-16:1)[erm] <=> phosphatidylcholine (1-18:0, 2-16:1)[mm]			-5.83014e-05	0.00137724	-23.6228	-0.00042227	0.00837175	-19.8256	-0.000618777	0.0133256	-21.5354	-0.0013362	0.0236506	-17.6999	-0.000421059	0.008451	-20.0708
r_3784	phosphatidylcholine (1-18:1, 2-16:1) transport, ER membrane-mitochondrial membrane	phosphatidylcholine (1-18:1, 2-16:1)[erm] <=> phosphatidylcholine (1-18:1, 2-16:1)[mm]			-8.35436e-05	0.00161934	-19.3831	-0.000292837	0.00755517	-25.7999	-0.000609374	0.0145397	-23.8601	-0.00114795	0.0220468	-19.2054	-0.000325156	0.00761212	-23.4107
r_3785	phosphatidylcholine (1-16:0, 2-18:1) transport, ER membrane-mitochondrial membrane	phosphatidylcholine (1-16:0, 2-18:1)[erm] <=> phosphatidylcholine (1-16:0, 2-18:1)[mm]			-0.000247486	0.00245189	-9.90719	-0.00102733	0.0135596	-13.1989	-0.00233577	0.0261185	-11.182	-0.0032215	0.0361403	-11.2185	-0.00141465	0.0147169	-10.4032
r_3786	phosphatidylcholine (1-16:1, 2-18:1) transport, ER membrane-mitochondrial membrane	phosphatidylcholine (1-16:1, 2-18:1)[erm] <=> phosphatidylcholine (1-16:1, 2-18:1)[mm]			0.000105641	0.00125827	11.9109	0.000312223	0.00760242	24.3494	0.00110762	0.0174064	15.7152	0.000737352	0.0163615	22.1895	0.000668438	0.00953076	14.2582
r_3787	phosphatidylcholine (1-18:0, 2-18:1) transport, ER membrane-mitochondrial membrane	phosphatidylcholine (1-18:0, 2-18:1)[erm] <=> phosphatidylcholine (1-18:0, 2-18:1)[mm]			5.83014e-05	0.00137724	23.6228	0.00042227	0.00837175	19.8256	0.000618777	0.0133256	21.5354	0.0013362	0.0236506	17.6999	0.000421059	0.008451	20.0708
r_3788	phosphatidylcholine (1-18:1, 2-18:1) transport, ER membrane-mitochondrial membrane	phosphatidylcholine (1-18:1, 2-18:1)[erm] <=> phosphatidylcholine (1-18:1, 2-18:1)[mm]			8.35436e-05	0.00161934	19.3831	0.000292837	0.00755517	25.7999	0.000609374	0.0145397	23.8601	0.00114795	0.0220468	19.2054	0.000325156	0.00761212	23.4107
r_3789	diglyceride (1-16:0, 2-16:1) transport, ER membrane-Golgi membrane	diglyceride (1-16:0, 2-16:1)[erm] <=> diglyceride (1-16:0, 2-16:1)[gm]			-0.000302564	0.00303706	-10.0377	-0.00103279	0.0113203	-10.9609	-0.00228865	0.0244654	-10.6899	-0.00545122	0.0515047	-9.44829	-0.00202845	0.0183797	-9.06095
r_3790	diglyceride (1-16:1, 2-16:1) transport, ER membrane-Golgi membrane	diglyceride (1-16:1, 2-16:1)[erm] <=> diglyceride (1-16:1, 2-16:1)[gm]			-0.000418953	0.00349535	-8.34304	-0.00194802	0.0180003	-9.24032	-0.00243216	0.0280715	-11.5418	-0.00553926	0.0445896	-8.04973	-0.00398631	0.0194262	-4.87323
r_3791	diglyceride (1-18:0, 2-16:1) transport, ER membrane-Golgi membrane	diglyceride (1-18:0, 2-16:1)[erm] <=> diglyceride (1-18:0, 2-16:1)[gm]			-0.000233957	0.00259901	-11.1089	-0.0014046	0.0156396	-11.1345	-0.00181428	0.0218576	-12.0475	-0.00285919	0.0347715	-12.1613	-0.00114729	0.0145245	-12.6598
r_3792	diglyceride (1-18:1, 2-16:1) transport, ER membrane-Golgi membrane	diglyceride (1-18:1, 2-16:1)[erm] <=> diglyceride (1-18:1, 2-16:1)[gm]			-0.000235774	0.00269531	-11.4317	-0.00153949	0.0168541	-10.9479	-0.00233496	0.0285003	-12.2059	-0.00454792	0.0451887	-9.93613	-0.0016768	0.0163129	-9.72863
r_3793	diglyceride (1-16:0, 2-18:1) transport, ER membrane-Golgi membrane	diglyceride (1-16:0, 2-18:1)[erm] <=> diglyceride (1-16:0, 2-18:1)[gm]			-0.000262329	0.00284804	-10.8568	-0.00136527	0.0142822	-10.4611	-0.00466414	0.0340532	-7.30106	-0.00578973	0.0450566	-7.78216	-0.00278323	0.0210131	-7.54992
r_3794	diglyceride (1-16:1, 2-18:1) transport, ER membrane-Golgi membrane	diglyceride (1-16:1, 2-18:1)[erm] <=> diglyceride (1-16:1, 2-18:1)[gm]			-0.000211892	0.00243115	-11.4735	-0.00132035	0.0145673	-11.0329	-0.00362875	0.0321073	-8.84803	-0.0041972	0.0394021	-9.3877	-0.00216998	0.0183978	-8.47833
r_3795	diglyceride (1-18:0, 2-18:1) transport, ER membrane-Golgi membrane	diglyceride (1-18:0, 2-18:1)[erm] <=> diglyceride (1-18:0, 2-18:1)[gm]			-0.000212286	0.00235319	-11.085	-0.00130658	0.0156701	-11.9933	-0.00224937	0.0245686	-10.9224	-0.00529218	0.0457185	-8.63887	-0.00162662	0.0158195	-9.72538
r_3796	diglyceride (1-18:1, 2-18:1) transport, ER membrane-Golgi membrane	diglyceride (1-18:1, 2-18:1)[erm] <=> diglyceride (1-18:1, 2-18:1)[gm]			-0.000219773	0.00256099	-11.6529	-0.00130289	0.0144121	-11.0617	-0.00381106	0.0307225	-8.06141	-0.0036503	0.0392431	-10.7507	-0.00146594	0.0159955	-10.9114
r_3797	phosphatidate (1-16:0, 2-16:1) transport, ER membrane-Golgi membrane	phosphatidate (1-16:0, 2-16:1)[erm] <=> phosphatidate (1-16:0, 2-16:1)[gm]			9.60981e-05	0.00223293	23.2359	8.91013e-05	0.0047132	52.8971	0.000540157	0.0164709	30.4927	0.00380264	0.0473212	12.4443	0.00122932	0.0158139	12.8639
r_3798	phosphatidate (1-16:1, 2-16:1) transport, ER membrane-Golgi membrane	phosphatidate (1-16:1, 2-16:1)[erm] <=> phosphatidate (1-16:1, 2-16:1)[gm]			0.000170085	0.00269221	15.8287	0.00062774	0.0133362	21.2448	0.00109995	0.0232982	21.1811	0.00353364	0.0384288	10.8751	0.00294455	0.0164215	5.5769
r_3799	phosphatidate (1-18:0, 2-16:1) transport, ER membrane-Golgi membrane	phosphatidate (1-18:0, 2-16:1)[erm] <=> phosphatidate (1-18:0, 2-16:1)[gm]			5.89976e-05	0.00178709	30.2908	0.000490219	0.0118447	24.1621	0.000412906	0.0145943	35.3452	0.00100756	0.0269065	26.7046	0.00043001	0.0114791	26.6949
r_3800	phosphatidate (1-18:1, 2-16:1) transport, ER membrane-Golgi membrane	phosphatidate (1-18:1, 2-16:1)[erm] <=> phosphatidate (1-18:1, 2-16:1)[gm]			7.64926e-05	0.00200029	26.1502	0.000576123	0.0132499	22.9983	0.00126442	0.0247319	19.5598	0.00258964	0.0391289	15.1098	0.000713159	0.0125868	17.6493
r_3801	phosphatidate (1-16:0, 2-18:1) transport, ER membrane-Golgi membrane	phosphatidate (1-16:0, 2-18:1)[erm] <=> phosphatidate (1-16:0, 2-18:1)[gm]			9.66628e-05	0.0021738	22.4885	0.000314168	0.00912528	29.0458	0.00198833	0.0258039	12.9777	0.00331736	0.0373563	11.2609	0.00142898	0.017115	11.9771
r_3802	phosphatidate (1-16:1, 2-18:1) transport, ER membrane-Golgi membrane	phosphatidate (1-16:1, 2-18:1)[erm] <=> phosphatidate (1-16:1, 2-18:1)[gm]			5.48175e-05	0.00164053	29.9271	0.000358111	0.0101066	28.2219	0.0025518	0.0289025	11.3263	0.00209012	0.0316619	15.1484	0.00125755	0.0154262	12.2668
r_3803	phosphatidate (1-18:0, 2-18:1) transport, ER membrane-Golgi membrane	phosphatidate (1-18:0, 2-18:1)[erm] <=> phosphatidate (1-18:0, 2-18:1)[gm]			3.38732e-05	0.00138259	40.8167	0.000498167	0.0124455	24.9825	0.000625771	0.017302	27.6492	0.00266807	0.0375483	14.0732	0.000815142	0.0126885	15.566
r_3804	phosphatidate (1-18:1, 2-18:1) transport, ER membrane-Golgi membrane	phosphatidate (1-18:1, 2-18:1)[erm] <=> phosphatidate (1-18:1, 2-18:1)[gm]			5.96273e-05	0.00179664	30.1312	0.000326366	0.00989187	30.3091	0.0019978	0.0246903	12.3587	0.00140771	0.0308729	21.9313	0.000534916	0.0124154	23.2099
r_3805	1-phosphatidyl-1D-myo-inositol (1-16:0, 2-16:1) transport, ER membrane-Golgi membrane	1-phosphatidyl-1D-myo-inositol (1-16:0, 2-16:1)[erm] <=> 1-phosphatidyl-1D-myo-inositol (1-16:0, 2-16:1)[gm]			0.000116468	0.00306111	26.2829	0.000881423	0.0112073	12.715	0.00102217	0.0266093	26.032	0.00021004	0.0382564	182.138	0.000492348	0.013573	27.568
r_3806	1-phosphatidyl-1D-myo-inositol (1-16:1, 2-16:1) transport, ER membrane-Golgi membrane	1-phosphatidyl-1D-myo-inositol (1-16:1, 2-16:1)[erm] <=> 1-phosphatidyl-1D-myo-inositol (1-16:1, 2-16:1)[gm]			0.000113491	0.00356946	31.4516	0.000573124	0.0195416	34.0967	0.000398512	0.0270957	67.992	5.19604e-05	0.0436121	839.334	0.000550919	0.0162863	29.5621
r_3807	1-phosphatidyl-1D-myo-inositol (1-18:0, 2-16:1) transport, ER membrane-Golgi membrane	1-phosphatidyl-1D-myo-inositol (1-18:0, 2-16:1)[erm] <=> 1-phosphatidyl-1D-myo-inositol (1-18:0, 2-16:1)[gm]			6.21281e-05	0.00315838	50.8366	0.000354016	0.0167449	47.2998	5.25462e-05	0.031109	592.032	0.000700796	0.0363275	51.8375	0.000287795	0.0145611	50.5954
r_3808	1-phosphatidyl-1D-myo-inositol (1-18:1, 2-16:1) transport, ER membrane-Golgi membrane	1-phosphatidyl-1D-myo-inositol (1-18:1, 2-16:1)[erm] <=> 1-phosphatidyl-1D-myo-inositol (1-18:1, 2-16:1)[gm]			-4.39349e-05	0.00384512	-87.5186	9.27501e-05	0.0195267	210.531	-0.000274586	0.0300083	-109.285	0.0014029	0.0301678	21.5039	0.000595533	0.0149189	25.0514
r_3809	1-phosphatidyl-1D-myo-inositol (1-16:0, 2-18:1) transport, ER membrane-Golgi membrane	1-phosphatidyl-1D-myo-inositol (1-16:0, 2-18:1)[erm] <=> 1-phosphatidyl-1D-myo-inositol (1-16:0, 2-18:1)[gm]			-3.75293e-05	0.00386204	-102.907	-7.09471e-06	0.0212578	-2996.28	0.00132694	0.0347814	26.2118	0.00189696	0.0326724	17.2235	0.000863406	0.0174413	20.2006
r_3810	1-phosphatidyl-1D-myo-inositol (1-16:1, 2-18:1) transport, ER membrane-Golgi membrane	1-phosphatidyl-1D-myo-inositol (1-16:1, 2-18:1)[erm] <=> 1-phosphatidyl-1D-myo-inositol (1-16:1, 2-18:1)[gm]			8.29304e-05	0.00269887	32.5438	0.000520358	0.0155615	29.9053	0.000662103	0.0204183	30.8386	0.000524696	0.0412482	78.6136	-6.92603e-05	0.0201211	-290.514
r_3811	1-phosphatidyl-1D-myo-inositol (1-18:0, 2-18:1) transport, ER membrane-Golgi membrane	1-phosphatidyl-1D-myo-inositol (1-18:0, 2-18:1)[erm] <=> 1-phosphatidyl-1D-myo-inositol (1-18:0, 2-18:1)[gm]			9.93839e-05	0.0028499	28.6757	0.000457202	0.0140288	30.6841	0.00100105	0.0251191	25.0928	0.00190486	0.0348567	18.2988	-0.000108806	0.0193286	-177.643
r_3812	1-phosphatidyl-1D-myo-inositol (1-18:1, 2-18:1) transport, ER membrane-Golgi membrane	1-phosphatidyl-1D-myo-inositol (1-18:1, 2-18:1)[erm] <=> 1-phosphatidyl-1D-myo-inositol (1-18:1, 2-18:1)[gm]			7.17359e-05	0.00287618	40.0941	0.000727472	0.0137285	18.8715	0.000984657	0.0278035	28.2367	0.000228762	0.0452423	197.77	0.000378822	0.0165188	43.6057
r_3813	phosphatidyl-L-serine (1-16:0, 2-16:1) transport, ER membrane-Golgi membrane	phosphatidyl-L-serine (1-16:0, 2-16:1)[erm] <=> phosphatidyl-L-serine (1-16:0, 2-16:1)[gm]		YIL048W or YMR162C	1.41644e-05	0.000212827	15.0255	2.62443e-05	0.000683521	26.0445	4.68595e-05	0.00107243	22.8862	9.179e-06	0.000447274	48.728	2.47749e-05	0.000627606	25.3323
r_3814	phosphatidyl-L-serine (1-16:1, 2-16:1) transport, ER membrane-Golgi membrane	phosphatidyl-L-serine (1-16:1, 2-16:1)[erm] <=> phosphatidyl-L-serine (1-16:1, 2-16:1)[gm]		YIL048W or YMR162C	8.13993e-06	0.000171998	21.1302	2.87692e-06	9.08167e-05	31.5673	2.52921e-05	0.000783104	30.9624	2.72498e-05	0.000879845	32.2881	2.15106e-05	0.000645035	29.9868
r_3815	phosphatidyl-L-serine (1-18:0, 2-16:1) transport, ER membrane-Golgi membrane	phosphatidyl-L-serine (1-18:0, 2-16:1)[erm] <=> phosphatidyl-L-serine (1-18:0, 2-16:1)[gm]		YIL048W or YMR162C	5.96237e-06	0.000159896	26.8175	1.22591e-05	0.000431194	35.1734	2.70933e-05	0.000858842	31.6994	3.78847e-05	0.00101736	26.854	4.60268e-05	0.0009334	20.2795
r_3816	phosphatidyl-L-serine (1-18:1, 2-16:1) transport, ER membrane-Golgi membrane	phosphatidyl-L-serine (1-18:1, 2-16:1)[erm] <=> phosphatidyl-L-serine (1-18:1, 2-16:1)[gm]		YIL048W or YMR162C	7.26365e-06	0.000182603	25.1393	1.26076e-05	0.000478582	37.9599	1.47368e-05	0.000615378	41.758	2.98874e-05	0.000880024	29.4447	1.80087e-05	0.000567318	31.5025
r_3817	phosphatidyl-L-serine (1-16:0, 2-18:1) transport, ER membrane-Golgi membrane	phosphatidyl-L-serine (1-16:0, 2-18:1)[erm] <=> phosphatidyl-L-serine (1-16:0, 2-18:1)[gm]		YIL048W or YMR162C	2.42041e-05	0.00025692	10.6147	3.22456e-05	0.000794483	24.6385	2.17288e-05	0.000755832	34.7848	1.74949e-05	0.000629814	36	2.42135e-05	0.000608723	25.1398
r_3818	phosphatidyl-L-serine (1-16:1, 2-18:1) transport, ER membrane-Golgi membrane	phosphatidyl-L-serine (1-16:1, 2-18:1)[erm] <=> phosphatidyl-L-serine (1-16:1, 2-18:1)[gm]		YIL048W or YMR162C	1.93672e-05	0.000247083	12.7578	1.33298e-05	0.000468615	35.1555	3.27125e-05	0.000970208	29.6586	3.99588e-05	0.00106996	26.7766	2.47502e-05	0.000694711	28.0689
r_3819	phosphatidyl-L-serine (1-18:0, 2-18:1) transport, ER membrane-Golgi membrane	phosphatidyl-L-serine (1-18:0, 2-18:1)[erm] <=> phosphatidyl-L-serine (1-18:0, 2-18:1)[gm]		YIL048W or YMR162C	7.38871e-06	0.00018479	25.0098	1.8277e-05	0.000591858	32.3827	2.93461e-05	0.000920429	31.3646	3.11236e-05	0.000962301	30.9187	1.7298e-05	0.000548811	31.7269
r_3820	phosphatidyl-L-serine (1-18:1, 2-18:1) transport, ER membrane-Golgi membrane	phosphatidyl-L-serine (1-18:1, 2-18:1)[erm] <=> phosphatidyl-L-serine (1-18:1, 2-18:1)[gm]		YIL048W or YMR162C	3.89075e-06	0.000122395	31.458	7.4576e-06	0.000315774	42.3426	3.70599e-05	0.00102977	27.7867	3.87022e-05	0.00106315	27.4701	2.14742e-05	0.000633721	29.5108
r_3821	phosphatidylethanolamine (1-16:0, 2-16:1) transport, Golgi membrane-ER membrane	phosphatidylethanolamine (1-16:0, 2-16:1)[gm] <=> phosphatidylethanolamine (1-16:0, 2-16:1)[erm]		YAL026C	1.41644e-05	0.000212827	15.0255	2.62443e-05	0.000683521	26.0445	4.68595e-05	0.00107243	22.8862	9.179e-06	0.000447274	48.728	2.47749e-05	0.000627606	25.3323
r_3822	phosphatidylethanolamine (1-16:1, 2-16:1) transport, Golgi membrane-ER membrane	phosphatidylethanolamine (1-16:1, 2-16:1)[gm] <=> phosphatidylethanolamine (1-16:1, 2-16:1)[erm]		YAL026C	8.13993e-06	0.000171998	21.1302	2.87692e-06	9.08167e-05	31.5673	2.52921e-05	0.000783104	30.9624	2.72498e-05	0.000879845	32.2881	2.15106e-05	0.000645035	29.9868
r_3823	phosphatidylethanolamine (1-18:0, 2-16:1) transport, Golgi membrane-ER membrane	phosphatidylethanolamine (1-18:0, 2-16:1)[gm] <=> phosphatidylethanolamine (1-18:0, 2-16:1)[erm]		YAL026C	5.96237e-06	0.000159896	26.8175	1.22591e-05	0.000431194	35.1734	2.70933e-05	0.000858842	31.6994	3.78847e-05	0.00101736	26.854	4.60268e-05	0.0009334	20.2795
r_3824	phosphatidylethanolamine (1-18:1, 2-16:1) transport, Golgi membrane-ER membrane	phosphatidylethanolamine (1-18:1, 2-16:1)[gm] <=> phosphatidylethanolamine (1-18:1, 2-16:1)[erm]		YAL026C	7.26365e-06	0.000182603	25.1393	1.26076e-05	0.000478582	37.9599	1.47368e-05	0.000615378	41.758	2.98874e-05	0.000880024	29.4447	1.80087e-05	0.000567318	31.5025
r_3825	phosphatidylethanolamine (1-16:0, 2-18:1) transport, Golgi membrane-ER membrane	phosphatidylethanolamine (1-16:0, 2-18:1)[gm] <=> phosphatidylethanolamine (1-16:0, 2-18:1)[erm]		YAL026C	2.42041e-05	0.00025692	10.6147	3.22456e-05	0.000794483	24.6385	2.17288e-05	0.000755832	34.7848	1.74949e-05	0.000629814	36	2.42135e-05	0.000608723	25.1398
r_3826	phosphatidylethanolamine (1-16:1, 2-18:1) transport, Golgi membrane-ER membrane	phosphatidylethanolamine (1-16:1, 2-18:1)[gm] <=> phosphatidylethanolamine (1-16:1, 2-18:1)[erm]		YAL026C	1.93672e-05	0.000247083	12.7578	1.33298e-05	0.000468615	35.1555	3.27125e-05	0.000970208	29.6586	3.99588e-05	0.00106996	26.7766	2.47502e-05	0.000694711	28.0689
r_3827	phosphatidylethanolamine (1-18:0, 2-18:1) transport, Golgi membrane-ER membrane	phosphatidylethanolamine (1-18:0, 2-18:1)[gm] <=> phosphatidylethanolamine (1-18:0, 2-18:1)[erm]		YAL026C	7.38871e-06	0.00018479	25.0098	1.8277e-05	0.000591858	32.3827	2.93461e-05	0.000920429	31.3646	3.11236e-05	0.000962301	30.9187	1.7298e-05	0.000548811	31.7269
r_3828	phosphatidylethanolamine (1-18:1, 2-18:1) transport, Golgi membrane-ER membrane	phosphatidylethanolamine (1-18:1, 2-18:1)[gm] <=> phosphatidylethanolamine (1-18:1, 2-18:1)[erm]		YAL026C	3.89075e-06	0.000122395	31.458	7.4576e-06	0.000315774	42.3426	3.70599e-05	0.00102977	27.7867	3.87022e-05	0.00106315	27.4701	2.14742e-05	0.000633721	29.5108
r_3829	phosphatidate (1-16:0, 2-16:1) transport, ER membrane-vacuolar membrane	phosphatidate (1-16:0, 2-16:1)[erm] <=> phosphatidate (1-16:0, 2-16:1)[vm]			0	0	NA	0	0	NA	0	0	NA	0	0	NA	0	0	NA
r_3830	phosphatidate (1-16:1, 2-16:1) transport, ER membrane-vacuolar membrane	phosphatidate (1-16:1, 2-16:1)[erm] <=> phosphatidate (1-16:1, 2-16:1)[vm]			0	0	NA	0	0	NA	0	0	NA	0	0	NA	0	0	NA
r_3831	phosphatidate (1-18:0, 2-16:1) transport, ER membrane-vacuolar membrane	phosphatidate (1-18:0, 2-16:1)[erm] <=> phosphatidate (1-18:0, 2-16:1)[vm]			0	0	NA	0	0	NA	0	0	NA	0	0	NA	0	0	NA
r_3832	phosphatidate (1-18:1, 2-16:1) transport, ER membrane-vacuolar membrane	phosphatidate (1-18:1, 2-16:1)[erm] <=> phosphatidate (1-18:1, 2-16:1)[vm]			0	0	NA	0	0	NA	0	0	NA	0	0	NA	0	0	NA
r_3833	phosphatidate (1-16:0, 2-18:1) transport, ER membrane-vacuolar membrane	phosphatidate (1-16:0, 2-18:1)[erm] <=> phosphatidate (1-16:0, 2-18:1)[vm]			0	0	NA	0	0	NA	0	0	NA	0	0	NA	0	0	NA
r_3834	phosphatidate (1-16:1, 2-18:1) transport, ER membrane-vacuolar membrane	phosphatidate (1-16:1, 2-18:1)[erm] <=> phosphatidate (1-16:1, 2-18:1)[vm]			0	0	NA	0	0	NA	0	0	NA	0	0	NA	0	0	NA
r_3835	phosphatidate (1-18:0, 2-18:1) transport, ER membrane-vacuolar membrane	phosphatidate (1-18:0, 2-18:1)[erm] <=> phosphatidate (1-18:0, 2-18:1)[vm]			0	0	NA	0	0	NA	0	0	NA	0	0	NA	0	0	NA
r_3836	phosphatidate (1-18:1, 2-18:1) transport, ER membrane-vacuolar membrane	phosphatidate (1-18:1, 2-18:1)[erm] <=> phosphatidate (1-18:1, 2-18:1)[vm]			0	0	NA	0	0	NA	0	0	NA	0	0	NA	0	0	NA
r_3837	1-phosphatidyl-1D-myo-inositol (1-16:0, 2-16:1) transport, ER membrane-vacuolar membrane	1-phosphatidyl-1D-myo-inositol (1-16:0, 2-16:1)[erm] <=> 1-phosphatidyl-1D-myo-inositol (1-16:0, 2-16:1)[vm]			0.000320198	0.00390595	12.1986	0.000995919	0.0158387	15.9036	0.00298228	0.0360218	12.0786	0.00395588	0.0499391	12.624	0.00142032	0.0191543	13.4859
r_3838	1-phosphatidyl-1D-myo-inositol (1-16:1, 2-16:1) transport, ER membrane-vacuolar membrane	1-phosphatidyl-1D-myo-inositol (1-16:1, 2-16:1)[erm] <=> 1-phosphatidyl-1D-myo-inositol (1-16:1, 2-16:1)[vm]			0.000248276	0.00346961	13.9748	0.0016045	0.0207389	12.9254	0.00197359	0.0283464	14.3629	0.00332027	0.0448124	13.4966	0.00138041	0.0189853	13.7534
r_3839	1-phosphatidyl-1D-myo-inositol (1-18:0, 2-16:1) transport, ER membrane-vacuolar membrane	1-phosphatidyl-1D-myo-inositol (1-18:0, 2-16:1)[erm] <=> 1-phosphatidyl-1D-myo-inositol (1-18:0, 2-16:1)[vm]			0.000321693	0.003998	12.428	0.00182889	0.0224107	12.2538	0.00368317	0.0405199	11.0014	0.00330862	0.0448006	13.5406	0.00125775	0.0182364	14.4992
r_3840	1-phosphatidyl-1D-myo-inositol (1-18:1, 2-16:1) transport, ER membrane-vacuolar membrane	1-phosphatidyl-1D-myo-inositol (1-18:1, 2-16:1)[erm] <=> 1-phosphatidyl-1D-myo-inositol (1-18:1, 2-16:1)[vm]			0.000366688	0.00411141	11.2123	0.00136841	0.0188689	13.7889	0.00243323	0.0320312	13.164	0.00345467	0.0450226	13.0324	0.00180997	0.0208427	11.5155
r_3841	1-phosphatidyl-1D-myo-inositol (1-16:0, 2-18:1) transport, ER membrane-vacuolar membrane	1-phosphatidyl-1D-myo-inositol (1-16:0, 2-18:1)[erm] <=> 1-phosphatidyl-1D-myo-inositol (1-16:0, 2-18:1)[vm]			0.00042381	0.00452121	10.668	0.00184577	0.0221963	12.0255	0.00357665	0.0394962	11.0428	0.0033794	0.043911	12.9937	0.00163325	0.0206362	12.635
r_3842	1-phosphatidyl-1D-myo-inositol (1-16:1, 2-18:1) transport, ER membrane-vacuolar membrane	1-phosphatidyl-1D-myo-inositol (1-16:1, 2-18:1)[erm] <=> 1-phosphatidyl-1D-myo-inositol (1-16:1, 2-18:1)[vm]			0.000243469	0.00336149	13.8066	0.00134469	0.0186292	13.8539	0.00194549	0.0276258	14.1999	0.00388392	0.0475563	12.2444	0.00181	0.0215099	11.884
r_3843	1-phosphatidyl-1D-myo-inositol (1-18:0, 2-18:1) transport, ER membrane-vacuolar membrane	1-phosphatidyl-1D-myo-inositol (1-18:0, 2-18:1)[erm] <=> 1-phosphatidyl-1D-myo-inositol (1-18:0, 2-18:1)[vm]			0.000228948	0.00333773	14.5786	0.000968579	0.0154322	15.9328	0.00280108	0.0339044	12.1041	0.00417133	0.0496577	11.9045	0.00206509	0.0235753	11.4161
r_3844	1-phosphatidyl-1D-myo-inositol (1-18:1, 2-18:1) transport, ER membrane-vacuolar membrane	1-phosphatidyl-1D-myo-inositol (1-18:1, 2-18:1)[erm] <=> 1-phosphatidyl-1D-myo-inositol (1-18:1, 2-18:1)[vm]			0.000302616	0.00370153	12.2318	0.00144844	0.0178429	12.3187	0.00233274	0.0320815	13.7527	0.00409945	0.0504384	12.3037	0.00128821	0.0175754	13.6433
r_3845	phosphatidyl-L-serine (1-16:0, 2-16:1) transport, ER membrane-vacuolar membrane	phosphatidyl-L-serine (1-16:0, 2-16:1)[erm] <=> phosphatidyl-L-serine (1-16:0, 2-16:1)[vm]			3.20038e-05	0.00027728	8.66398	2.95955e-05	0.000741662	25.06	5.94444e-05	0.00130406	21.9375	2.86797e-05	0.000828424	28.8853	2.34625e-05	0.000563237	24.0058
r_3846	phosphatidyl-L-serine (1-16:1, 2-16:1) transport, ER membrane-vacuolar membrane	phosphatidyl-L-serine (1-16:1, 2-16:1)[erm] <=> phosphatidyl-L-serine (1-16:1, 2-16:1)[vm]			3.11496e-05	0.000252167	8.09535	1.82735e-05	0.000542326	29.6783	3.16286e-05	0.000887181	28.05	4.00938e-05	0.00106481	26.558	2.60754e-05	0.000522858	20.0518
r_3847	phosphatidyl-L-serine (1-18:0, 2-16:1) transport, ER membrane-vacuolar membrane	phosphatidyl-L-serine (1-18:0, 2-16:1)[erm] <=> phosphatidyl-L-serine (1-18:0, 2-16:1)[vm]			2.69752e-06	0.000107342	39.7929	1.35349e-05	0.00043897	32.4325	2.56246e-05	0.000854663	33.3532	3.28724e-05	0.000923853	28.1042	2.04776e-05	0.000596342	29.1217
r_3848	phosphatidyl-L-serine (1-18:1, 2-16:1) transport, ER membrane-vacuolar membrane	phosphatidyl-L-serine (1-18:1, 2-16:1)[erm] <=> phosphatidyl-L-serine (1-18:1, 2-16:1)[vm]			5.82047e-06	0.000153537	26.3787	1.64101e-06	7.34845e-05	44.7801	1.7517e-05	0.000625633	35.7158	4.85067e-05	0.00119004	24.5336	1.57881e-05	0.000528608	33.4814
r_3849	phosphatidyl-L-serine (1-16:0, 2-18:1) transport, ER membrane-vacuolar membrane	phosphatidyl-L-serine (1-16:0, 2-18:1)[erm] <=> phosphatidyl-L-serine (1-16:0, 2-18:1)[vm]			6.13305e-06	0.000149318	24.3465	3.0383e-05	0.000743662	24.4763	2.88539e-05	0.000869873	30.1475	2.94618e-05	0.000878009	29.8016	2.21822e-05	0.000593865	26.7721
r_3850	phosphatidyl-L-serine (1-16:1, 2-18:1) transport, ER membrane-vacuolar membrane	phosphatidyl-L-serine (1-16:1, 2-18:1)[erm] <=> phosphatidyl-L-serine (1-16:1, 2-18:1)[vm]			8.68333e-06	0.000185269	21.3361	2.828e-05	0.000720077	25.4624	1.22686e-05	0.000460715	37.5522	2.17315e-05	0.000760358	34.9887	4.03857e-05	0.000736358	18.2331
r_3851	phosphatidyl-L-serine (1-18:0, 2-18:1) transport, ER membrane-vacuolar membrane	phosphatidyl-L-serine (1-18:0, 2-18:1)[erm] <=> phosphatidyl-L-serine (1-18:0, 2-18:1)[vm]			7.15015e-06	0.000171163	23.9384	2.60855e-05	0.000719588	27.5857	2.60394e-05	0.000854932	32.8323	4.34668e-05	0.00113428	26.0953	4.65837e-06	0.000287078	61.6264
r_3852	phosphatidyl-L-serine (1-18:1, 2-18:1) transport, ER membrane-vacuolar membrane	phosphatidyl-L-serine (1-18:1, 2-18:1)[erm] <=> phosphatidyl-L-serine (1-18:1, 2-18:1)[vm]			5.15837e-06	0.000150731	29.2206	2.2794e-05	0.0006662	29.2269	4.24701e-05	0.00111378	26.2252	2.45975e-05	0.0008652	35.1743	2.60041e-05	0.000654477	25.1682
r_3853	phosphatidylethanolamine (1-16:0, 2-16:1) transport, vacuolar membrane-ER membrane	phosphatidylethanolamine (1-16:0, 2-16:1)[vm] <=> phosphatidylethanolamine (1-16:0, 2-16:1)[erm]			3.20038e-05	0.00027728	8.66398	2.95955e-05	0.000741662	25.06	5.94444e-05	0.00130406	21.9375	2.86797e-05	0.000828424	28.8853	2.34625e-05	0.000563237	24.0058
r_3854	phosphatidylethanolamine (1-16:1, 2-16:1) transport, vacuolar membrane-ER membrane	phosphatidylethanolamine (1-16:1, 2-16:1)[vm] <=> phosphatidylethanolamine (1-16:1, 2-16:1)[erm]			3.11496e-05	0.000252167	8.09535	1.82735e-05	0.000542326	29.6783	3.16286e-05	0.000887181	28.05	4.00938e-05	0.00106481	26.558	2.60754e-05	0.000522858	20.0518
r_3855	phosphatidylethanolamine (1-18:0, 2-16:1) transport, vacuolar membrane-ER membrane	phosphatidylethanolamine (1-18:0, 2-16:1)[vm] <=> phosphatidylethanolamine (1-18:0, 2-16:1)[erm]			2.69752e-06	0.000107342	39.7929	1.35349e-05	0.00043897	32.4325	2.56246e-05	0.000854663	33.3532	3.28724e-05	0.000923853	28.1042	2.04776e-05	0.000596342	29.1217
r_3856	phosphatidylethanolamine (1-18:1, 2-16:1) transport, vacuolar membrane-ER membrane	phosphatidylethanolamine (1-18:1, 2-16:1)[vm] <=> phosphatidylethanolamine (1-18:1, 2-16:1)[erm]			5.82047e-06	0.000153537	26.3787	1.64101e-06	7.34845e-05	44.7801	1.7517e-05	0.000625633	35.7158	4.85067e-05	0.00119004	24.5336	1.57881e-05	0.000528608	33.4814
r_3857	phosphatidylethanolamine (1-16:0, 2-18:1) transport, vacuolar membrane-ER membrane	phosphatidylethanolamine (1-16:0, 2-18:1)[vm] <=> phosphatidylethanolamine (1-16:0, 2-18:1)[erm]			6.13305e-06	0.000149318	24.3465	3.0383e-05	0.000743662	24.4763	2.88539e-05	0.000869873	30.1475	2.94618e-05	0.000878009	29.8016	2.21822e-05	0.000593865	26.7721
r_3858	phosphatidylethanolamine (1-16:1, 2-18:1) transport, vacuolar membrane-ER membrane	phosphatidylethanolamine (1-16:1, 2-18:1)[vm] <=> phosphatidylethanolamine (1-16:1, 2-18:1)[erm]			8.68333e-06	0.000185269	21.3361	2.828e-05	0.000720077	25.4624	1.22686e-05	0.000460715	37.5522	2.17315e-05	0.000760358	34.9887	4.03857e-05	0.000736358	18.2331
r_3859	phosphatidylethanolamine (1-18:0, 2-18:1) transport, vacuolar membrane-ER membrane	phosphatidylethanolamine (1-18:0, 2-18:1)[vm] <=> phosphatidylethanolamine (1-18:0, 2-18:1)[erm]			7.15015e-06	0.000171163	23.9384	2.60855e-05	0.000719588	27.5857	2.60394e-05	0.000854932	32.8323	4.34668e-05	0.00113428	26.0953	4.65837e-06	0.000287078	61.6264
r_3860	phosphatidylethanolamine (1-18:1, 2-18:1) transport, vacuolar membrane-ER membrane	phosphatidylethanolamine (1-18:1, 2-18:1)[vm] <=> phosphatidylethanolamine (1-18:1, 2-18:1)[erm]			5.15837e-06	0.000150731	29.2206	2.2794e-05	0.0006662	29.2269	4.24701e-05	0.00111378	26.2252	2.45975e-05	0.0008652	35.1743	2.60041e-05	0.000654477	25.1682
r_3861	1-phosphatidyl-1D-myo-inositol 3-phosphate (1-16:0, 2-16:1) transport, vacuolar membrane-ER membrane	1-phosphatidyl-1D-myo-inositol 3-phosphate (1-16:0, 2-16:1)[vm] <=> 1-phosphatidyl-1D-myo-inositol 3-phosphate (1-16:0, 2-16:1)[erm]			0.000135469	0.0027622	20.3899	0.000560078	0.0131906	23.5514	0.00134638	0.0263733	19.5883	0.00158239	0.0337029	21.2987	0.000710848	0.014596	20.5332
r_3862	1-phosphatidyl-1D-myo-inositol 3-phosphate (1-16:1, 2-16:1) transport, vacuolar membrane-ER membrane	1-phosphatidyl-1D-myo-inositol 3-phosphate (1-16:1, 2-16:1)[vm] <=> 1-phosphatidyl-1D-myo-inositol 3-phosphate (1-16:1, 2-16:1)[erm]			4.51592e-05	0.00159614	35.3447	0.00043584	0.0116413	26.7101	0.000209975	0.0103763	49.4169	0.000431561	0.0176149	40.8167	0.000490749	0.0122601	24.9825
r_3863	1-phosphatidyl-1D-myo-inositol 3-phosphate (1-18:0, 2-16:1) transport, vacuolar membrane-ER membrane	1-phosphatidyl-1D-myo-inositol 3-phosphate (1-18:0, 2-16:1)[vm] <=> 1-phosphatidyl-1D-myo-inositol 3-phosphate (1-18:0, 2-16:1)[erm]			0.000135478	0.00276238	20.3899	0.000868352	0.0163905	18.8754	0.00134886	0.0264216	19.5881	0.00115083	0.0287506	24.9825	0.000490825	0.012262	24.9825
r_3864	1-phosphatidyl-1D-myo-inositol 3-phosphate (1-18:1, 2-16:1) transport, vacuolar membrane-ER membrane	1-phosphatidyl-1D-myo-inositol 3-phosphate (1-18:1, 2-16:1)[vm] <=> 1-phosphatidyl-1D-myo-inositol 3-phosphate (1-18:1, 2-16:1)[erm]			3.38694e-05	0.00138244	40.8167	6.22629e-05	0.00440265	70.7107	0.000207518	0.0103749	49.995	0.00172593	0.0351916	20.3899	0.000674913	0.0143748	21.2987
r_3865	1-phosphatidyl-1D-myo-inositol 3-phosphate (1-16:0, 2-18:1) transport, vacuolar membrane-ER membrane	1-phosphatidyl-1D-myo-inositol 3-phosphate (1-16:0, 2-18:1)[vm] <=> 1-phosphatidyl-1D-myo-inositol 3-phosphate (1-16:0, 2-18:1)[erm]			0.00010953	0.00245737	22.4356	0.000305362	0.00965986	31.6342	0.00114033	0.0242876	21.2988	0.00143852	0.0321374	22.3405	0.000674913	0.0143748	21.2987
r_3866	1-phosphatidyl-1D-myo-inositol 3-phosphate (1-16:1, 2-18:1) transport, vacuolar membrane-ER membrane	1-phosphatidyl-1D-myo-inositol 3-phosphate (1-16:1, 2-18:1)[vm] <=> 1-phosphatidyl-1D-myo-inositol 3-phosphate (1-16:1, 2-18:1)[erm]			9.03184e-05	0.00225638	24.9825	0.000498103	0.0124439	24.9825	0.000618599	0.0178501	28.8556	0.000863122	0.0249037	28.8531	0.000245423	0.00867441	35.3447
r_3867	1-phosphatidyl-1D-myo-inositol 3-phosphate (1-18:0, 2-18:1) transport, vacuolar membrane-ER membrane	1-phosphatidyl-1D-myo-inositol 3-phosphate (1-18:0, 2-18:1)[vm] <=> 1-phosphatidyl-1D-myo-inositol 3-phosphate (1-18:0, 2-18:1)[erm]			9.03184e-05	0.00225638	24.9825	0.000275066	0.00899161	32.6889	0.00103759	0.0231804	22.3405	0.00201374	0.0380066	18.8736	0.000674459	0.0143652	21.2988
r_3868	1-phosphatidyl-1D-myo-inositol 3-phosphate (1-18:1, 2-18:1) transport, vacuolar membrane-ER membrane	1-phosphatidyl-1D-myo-inositol 3-phosphate (1-18:1, 2-18:1)[vm] <=> 1-phosphatidyl-1D-myo-inositol 3-phosphate (1-18:1, 2-18:1)[erm]			0.000101314	0.00238617	23.5522	0.000373439	0.0107749	28.8531	0.000829966	0.0207346	24.9825	0.00100672	0.0268896	26.7101	0.000184067	0.00751301	40.8167
r_3869	1-phosphatidyl-1D-myo-inositol (1-16:0, 2-16:1) transport, ER membrane-cell envelope	1-phosphatidyl-1D-myo-inositol (1-16:0, 2-16:1)[erm] <=> 1-phosphatidyl-1D-myo-inositol (1-16:0, 2-16:1)[ce]			0.000142449	0.00349115	24.508	0.000689532	0.0173242	25.1245	0.00106308	0.0306842	28.8634	0.00267314	0.0525498	19.6585	0.00110548	0.0212086	19.185
r_3870	1-phosphatidyl-1D-myo-inositol (1-16:1, 2-16:1) transport, ER membrane-cell envelope	1-phosphatidyl-1D-myo-inositol (1-16:1, 2-16:1)[erm] <=> 1-phosphatidyl-1D-myo-inositol (1-16:1, 2-16:1)[ce]			0.000185871	0.0036184	19.4673	0.00127765	0.0223537	17.4959	0.000736685	0.0279335	37.9178	0.00281527	0.0489554	17.3892	0.00089763	0.0192587	21.455
r_3871	1-phosphatidyl-1D-myo-inositol (1-18:0, 2-16:1) transport, ER membrane-cell envelope	1-phosphatidyl-1D-myo-inositol (1-18:0, 2-16:1)[erm] <=> 1-phosphatidyl-1D-myo-inositol (1-18:0, 2-16:1)[ce]			0.000112974	0.00361121	31.9651	0.000317432	0.0174424	54.9485	0.00176975	0.0362125	20.4619	0.000880867	0.0431562	48.9929	0.000235751	0.0163173	69.2142
r_3872	1-phosphatidyl-1D-myo-inositol (1-18:1, 2-16:1) transport, ER membrane-cell envelope	1-phosphatidyl-1D-myo-inositol (1-18:1, 2-16:1)[erm] <=> 1-phosphatidyl-1D-myo-inositol (1-18:1, 2-16:1)[ce]			0.000156567	0.00380101	24.2772	0.00100792	0.021175	21.0087	0.00111641	0.031753	28.4421	0.0023971	0.0505601	21.0922	0.000584152	0.0197506	33.8107
r_3873	1-phosphatidyl-1D-myo-inositol (1-16:0, 2-18:1) transport, ER membrane-cell envelope	1-phosphatidyl-1D-myo-inositol (1-16:0, 2-18:1)[erm] <=> 1-phosphatidyl-1D-myo-inositol (1-16:0, 2-18:1)[ce]			0.000164799	0.00365507	22.179	0.000593142	0.017765	29.9506	0.0011647	0.0351016	30.1378	0.00288298	0.0517928	17.965	0.00109615	0.0210896	19.2397
r_3874	1-phosphatidyl-1D-myo-inositol (1-16:1, 2-18:1) transport, ER membrane-cell envelope	1-phosphatidyl-1D-myo-inositol (1-16:1, 2-18:1)[erm] <=> 1-phosphatidyl-1D-myo-inositol (1-16:1, 2-18:1)[ce]			0.000112727	0.00286934	25.454	0.00120124	0.0219874	18.3038	0.000454742	0.0291721	64.151	0.00111399	0.0474372	42.5831	0.00049738	0.0170759	34.3317
r_3875	1-phosphatidyl-1D-myo-inositol (1-18:0, 2-18:1) transport, ER membrane-cell envelope	1-phosphatidyl-1D-myo-inositol (1-18:0, 2-18:1)[erm] <=> 1-phosphatidyl-1D-myo-inositol (1-18:0, 2-18:1)[ce]			0.000122303	0.00322108	26.3368	0.00076563	0.0170482	22.2669	0.000779046	0.0317576	40.7647	0.00258948	0.0513033	19.8122	0.00141853	0.0242457	17.0921
r_3876	1-phosphatidyl-1D-myo-inositol (1-18:1, 2-18:1) transport, ER membrane-cell envelope	1-phosphatidyl-1D-myo-inositol (1-18:1, 2-18:1)[erm] <=> 1-phosphatidyl-1D-myo-inositol (1-18:1, 2-18:1)[ce]			0.000124225	0.00394685	31.7718	0.000998868	0.0221161	22.1412	0.00137721	0.0331664	24.0822	0.00152222	0.044028	28.9235	0.000742941	0.020569	27.6859
r_3877	phosphatidylcholine (1-16:0, 2-16:1) transport, ER membrane-cell envelope	phosphatidylcholine (1-16:0, 2-16:1)[erm] <=> phosphatidylcholine (1-16:0, 2-16:1)[ce]			5.28044e-05	0.000831837	15.7532	0.000461914	0.00628471	13.6058	0.000688451	0.00961007	13.959	0.000548978	0.0100801	18.3616	0.000264696	0.00473511	17.8888
r_3878	phosphatidylcholine (1-16:1, 2-16:1) transport, ER membrane-cell envelope	phosphatidylcholine (1-16:1, 2-16:1)[erm] <=> phosphatidylcholine (1-16:1, 2-16:1)[ce]			4.36271e-05	0.0007847	17.9865	0.000217649	0.00416383	19.1309	0.000465696	0.00805815	17.3034	0.000879834	0.0135021	15.3462	0.000198058	0.00420111	21.2115
r_3879	phosphatidylcholine (1-18:0, 2-16:1) transport, ER membrane-cell envelope	phosphatidylcholine (1-18:0, 2-16:1)[erm] <=> phosphatidylcholine (1-18:0, 2-16:1)[ce]			4.55903e-05	0.000766928	16.8222	0.00035126	0.00538279	15.3242	0.000414596	0.00764086	18.4297	0.000779725	0.0128264	16.4499	0.000362212	0.00535418	14.7819
r_3880	phosphatidylcholine (1-18:1, 2-16:1) transport, ER membrane-cell envelope	phosphatidylcholine (1-18:1, 2-16:1)[erm] <=> phosphatidylcholine (1-18:1, 2-16:1)[ce]			8.27054e-05	0.00115675	13.9863	0.000264107	0.00510586	19.3325	0.000439108	0.00760274	17.3141	0.000703042	0.0127705	18.1646	0.000239908	0.00469168	19.5561
r_3881	phosphatidylcholine (1-16:0, 2-18:1) transport, ER membrane-cell envelope	phosphatidylcholine (1-16:0, 2-18:1)[erm] <=> phosphatidylcholine (1-16:0, 2-18:1)[ce]			6.70874e-05	0.000945591	14.0949	0.000332769	0.00546793	16.4316	0.000495852	0.00823251	16.6028	0.000619725	0.0114646	18.4995	0.000304612	0.00522921	17.1668
r_3882	phosphatidylcholine (1-16:1, 2-18:1) transport, ER membrane-cell envelope	phosphatidylcholine (1-16:1, 2-18:1)[erm] <=> phosphatidylcholine (1-16:1, 2-18:1)[ce]			5.856e-05	0.000966245	16.5001	0.000339041	0.00511888	15.0981	0.000729701	0.0106896	14.6492	0.000553857	0.0105199	18.9938	0.000339801	0.00548958	16.1552
r_3883	phosphatidylcholine (1-18:0, 2-18:1) transport, ER membrane-cell envelope	phosphatidylcholine (1-18:0, 2-18:1)[erm] <=> phosphatidylcholine (1-18:0, 2-18:1)[ce]			6.30565e-05	0.000851514	13.504	0.000216927	0.00300801	13.8665	0.000667046	0.00979833	14.6891	0.000294477	0.00525885	17.8583	0.000252046	0.00426502	16.9216
r_3884	phosphatidylcholine (1-18:1, 2-18:1) transport, ER membrane-cell envelope	phosphatidylcholine (1-18:1, 2-18:1)[erm] <=> phosphatidylcholine (1-18:1, 2-18:1)[ce]			8.04889e-05	0.00103333	12.8381	0.00045401	0.00581907	12.8171	0.000908159	0.0110395	12.1559	0.000832654	0.0122944	14.7654	0.000388578	0.00493887	12.7101
r_3885	phosphatidylethanolamine (1-16:0, 2-16:1) transport, ER membrane-cell envelope	phosphatidylethanolamine (1-16:0, 2-16:1)[erm] <=> phosphatidylethanolamine (1-16:0, 2-16:1)[ce]		YAL026C	0	0	NA	0	0	NA	0	0	NA	0	0	NA	0	0	NA
r_3886	phosphatidylethanolamine (1-16:1, 2-16:1) transport, ER membrane-cell envelope	phosphatidylethanolamine (1-16:1, 2-16:1)[erm] <=> phosphatidylethanolamine (1-16:1, 2-16:1)[ce]		YAL026C	0	0	NA	0	0	NA	0	0	NA	0	0	NA	0	0	NA
r_3887	phosphatidylethanolamine (1-18:0, 2-16:1) transport, ER membrane-cell envelope	phosphatidylethanolamine (1-18:0, 2-16:1)[erm] <=> phosphatidylethanolamine (1-18:0, 2-16:1)[ce]		YAL026C	0	0	NA	0	0	NA	0	0	NA	0	0	NA	0	0	NA
r_3888	phosphatidylethanolamine (1-18:1, 2-16:1) transport, ER membrane-cell envelope	phosphatidylethanolamine (1-18:1, 2-16:1)[erm] <=> phosphatidylethanolamine (1-18:1, 2-16:1)[ce]		YAL026C	0	0	NA	0	0	NA	0	0	NA	0	0	NA	0	0	NA
r_3889	phosphatidylethanolamine (1-16:0, 2-18:1) transport, ER membrane-cell envelope	phosphatidylethanolamine (1-16:0, 2-18:1)[erm] <=> phosphatidylethanolamine (1-16:0, 2-18:1)[ce]		YAL026C	0	0	NA	0	0	NA	0	0	NA	0	0	NA	0	0	NA
r_3890	phosphatidylethanolamine (1-16:1, 2-18:1) transport, ER membrane-cell envelope	phosphatidylethanolamine (1-16:1, 2-18:1)[erm] <=> phosphatidylethanolamine (1-16:1, 2-18:1)[ce]		YAL026C	0	0	NA	0	0	NA	0	0	NA	0	0	NA	0	0	NA
r_3891	phosphatidylethanolamine (1-18:0, 2-18:1) transport, ER membrane-cell envelope	phosphatidylethanolamine (1-18:0, 2-18:1)[erm] <=> phosphatidylethanolamine (1-18:0, 2-18:1)[ce]		YAL026C	0	0	NA	0	0	NA	0	0	NA	0	0	NA	0	0	NA
r_3892	phosphatidylethanolamine (1-18:1, 2-18:1) transport, ER membrane-cell envelope	phosphatidylethanolamine (1-18:1, 2-18:1)[erm] <=> phosphatidylethanolamine (1-18:1, 2-18:1)[ce]		YAL026C	0	0	NA	0	0	NA	0	0	NA	0	0	NA	0	0	NA
r_3893	phosphatidyl-L-serine (1-16:0, 2-16:1) transport, ER membrane-cell envelope	phosphatidyl-L-serine (1-16:0, 2-16:1)[erm] <=> phosphatidyl-L-serine (1-16:0, 2-16:1)[ce]		YIL048W	0	0	NA	0	0	NA	0	0	NA	0	0	NA	0	0	NA
r_3894	phosphatidyl-L-serine (1-16:1, 2-16:1) transport, ER membrane-cell envelope	phosphatidyl-L-serine (1-16:1, 2-16:1)[erm] <=> phosphatidyl-L-serine (1-16:1, 2-16:1)[ce]		YIL048W	0	0	NA	0	0	NA	0	0	NA	0	0	NA	0	0	NA
r_3895	phosphatidyl-L-serine (1-18:0, 2-16:1) transport, ER membrane-cell envelope	phosphatidyl-L-serine (1-18:0, 2-16:1)[erm] <=> phosphatidyl-L-serine (1-18:0, 2-16:1)[ce]		YIL048W	0	0	NA	0	0	NA	0	0	NA	0	0	NA	0	0	NA
r_3896	phosphatidyl-L-serine (1-18:1, 2-16:1) transport, ER membrane-cell envelope	phosphatidyl-L-serine (1-18:1, 2-16:1)[erm] <=> phosphatidyl-L-serine (1-18:1, 2-16:1)[ce]		YIL048W	0	0	NA	0	0	NA	0	0	NA	0	0	NA	0	0	NA
r_3897	phosphatidyl-L-serine (1-16:0, 2-18:1) transport, ER membrane-cell envelope	phosphatidyl-L-serine (1-16:0, 2-18:1)[erm] <=> phosphatidyl-L-serine (1-16:0, 2-18:1)[ce]		YIL048W	0	0	NA	0	0	NA	0	0	NA	0	0	NA	0	0	NA
r_3898	phosphatidyl-L-serine (1-16:1, 2-18:1) transport, ER membrane-cell envelope	phosphatidyl-L-serine (1-16:1, 2-18:1)[erm] <=> phosphatidyl-L-serine (1-16:1, 2-18:1)[ce]		YIL048W	0	0	NA	0	0	NA	0	0	NA	0	0	NA	0	0	NA
r_3899	phosphatidyl-L-serine (1-18:0, 2-18:1) transport, ER membrane-cell envelope	phosphatidyl-L-serine (1-18:0, 2-18:1)[erm] <=> phosphatidyl-L-serine (1-18:0, 2-18:1)[ce]		YIL048W	0	0	NA	0	0	NA	0	0	NA	0	0	NA	0	0	NA
r_3900	phosphatidyl-L-serine (1-18:1, 2-18:1) transport, ER membrane-cell envelope	phosphatidyl-L-serine (1-18:1, 2-18:1)[erm] <=> phosphatidyl-L-serine (1-18:1, 2-18:1)[ce]		YIL048W	0	0	NA	0	0	NA	0	0	NA	0	0	NA	0	0	NA
r_3901	lignoceric acid transport, cell envelope-ER membrane	lignoceric acid[ce] <=> lignoceric acid[erm]			-5.31571e-05	0.00132976	-25.0156	-0.000560272	0.0102148	-18.2318	-0.000871546	0.0164492	-18.8736	-0.00111651	0.0218734	-19.5909	-0.000441396	0.00900008	-20.39
r_3902	cerotic acid transport, cell envelope-ER membrane	cerotic acid[ce] <=> cerotic acid[erm]			5.31571e-05	0.00132976	25.0156	0.000560272	0.0102148	18.2318	0.000871546	0.0164492	18.8736	0.00111651	0.0218734	19.5909	0.000441396	0.00900008	20.39
r_3903	phosphatidate (1-16:0, 2-16:1) transport, cell envelope-ER membrane	phosphatidate (1-16:0, 2-16:1)[ce] <=> phosphatidate (1-16:0, 2-16:1)[erm]			4.64811e-05	0.000799572	17.2021	0.000399652	0.00602661	15.0797	0.000618133	0.00930208	15.0487	0.000441328	0.0094638	21.4439	0.000231815	0.00456785	19.7047
r_3904	phosphatidate (1-16:1, 2-16:1) transport, cell envelope-ER membrane	phosphatidate (1-16:1, 2-16:1)[ce] <=> phosphatidate (1-16:1, 2-16:1)[erm]			3.08272e-05	0.000718588	23.3102	0.000156467	0.00377299	24.1137	0.000368567	0.00756752	20.5323	0.000713121	0.0127558	17.8874	0.000166958	0.00401135	24.0262
r_3905	phosphatidate (1-18:0, 2-16:1) transport, cell envelope-ER membrane	phosphatidate (1-18:0, 2-16:1)[ce] <=> phosphatidate (1-18:0, 2-16:1)[erm]			3.87547e-05	0.000729589	18.8258	0.00027804	0.00505779	18.1909	0.000375158	0.00744364	19.8413	0.000636579	0.0121506	19.0874	0.000306332	0.00510703	16.6716
r_3906	phosphatidate (1-18:1, 2-16:1) transport, cell envelope-ER membrane	phosphatidate (1-18:1, 2-16:1)[ce] <=> phosphatidate (1-18:1, 2-16:1)[erm]			8.08238e-05	0.0011492	14.2186	0.000243363	0.00500716	20.5749	0.000319163	0.00689994	21.6188	0.000679067	0.0126588	18.6414	0.000226955	0.0046474	20.4772
r_3907	phosphatidate (1-16:0, 2-18:1) transport, cell envelope-ER membrane	phosphatidate (1-16:0, 2-18:1)[ce] <=> phosphatidate (1-16:0, 2-18:1)[erm]			5.83571e-05	0.00090458	15.5008	0.000301958	0.00532307	17.6285	0.000371499	0.00758897	20.428	0.000499847	0.0108258	21.6583	0.000255781	0.00499791	19.5398
r_3908	phosphatidate (1-16:1, 2-18:1) transport, cell envelope-ER membrane	phosphatidate (1-16:1, 2-18:1)[ce] <=> phosphatidate (1-16:1, 2-18:1)[erm]			4.57537e-05	0.000913519	19.966	0.000271361	0.00478633	17.6383	0.00062623	0.0102706	16.4007	0.000504849	0.0102452	20.2936	0.000288694	0.00524929	18.1829
r_3909	phosphatidate (1-18:0, 2-18:1) transport, cell envelope-ER membrane	phosphatidate (1-18:0, 2-18:1)[ce] <=> phosphatidate (1-18:0, 2-18:1)[erm]			5.68469e-05	0.000823264	14.4821	0.000150568	0.00241195	16.019	0.000614282	0.00957352	15.5849	0.000222154	0.00439177	19.769	0.000227091	0.00413711	18.2178
r_3910	phosphatidate (1-18:1, 2-18:1) transport, cell envelope-ER membrane	phosphatidate (1-18:1, 2-18:1)[ce] <=> phosphatidate (1-18:1, 2-18:1)[erm]			7.09681e-05	0.000995221	14.0235	0.000404024	0.00562695	13.9273	0.000832718	0.0108151	12.9877	0.000701418	0.0116794	16.6511	0.000309602	0.0045597	14.7276
r_3911	1-phosphatidyl-1D-myo-inositol 4-phosphate (1-16:0, 2-16:1) transport, cell envelope-ER membrane	1-phosphatidyl-1D-myo-inositol 4-phosphate (1-16:0, 2-16:1)[ce] <=> 1-phosphatidyl-1D-myo-inositol 4-phosphate (1-16:0, 2-16:1)[erm]			3.9149e-05	0.0034847	89.0113	0.000219209	0.0207458	94.6393	-0.000534703	0.0255992	-47.8757	0.000359634	0.0446324	124.105	0.000459373	0.0213505	46.4776
r_3912	1-phosphatidyl-1D-myo-inositol 4-phosphate (1-16:1, 2-16:1) transport, cell envelope-ER membrane	1-phosphatidyl-1D-myo-inositol 4-phosphate (1-16:1, 2-16:1)[ce] <=> 1-phosphatidyl-1D-myo-inositol 4-phosphate (1-16:1, 2-16:1)[erm]			-1.12898e-05	0.00309213	-273.887	0.000381015	0.0214242	56.2293	-1.30992e-08	0.0207533	-1.58433e+06	0.00230024	0.0442611	19.242	0.000605512	0.0191591	31.6412
r_3913	1-phosphatidyl-1D-myo-inositol 4-phosphate (1-18:0, 2-16:1) transport, cell envelope-ER membrane	1-phosphatidyl-1D-myo-inositol 4-phosphate (1-18:0, 2-16:1)[ce] <=> 1-phosphatidyl-1D-myo-inositol 4-phosphate (1-18:0, 2-16:1)[erm]			1.69347e-05	0.00279431	165.005	-0.000391689	0.012286	-31.3666	-0.000674434	0.0346049	-51.3095	-0.000415034	0.0363701	-87.6317	0.000141826	0.0114037	80.406
r_3914	1-phosphatidyl-1D-myo-inositol 4-phosphate (1-18:1, 2-16:1) transport, cell envelope-ER membrane	1-phosphatidyl-1D-myo-inositol 4-phosphate (1-18:1, 2-16:1)[ce] <=> 1-phosphatidyl-1D-myo-inositol 4-phosphate (1-18:1, 2-16:1)[erm]			5.8176e-05	0.00379797	65.2842	0.000894701	0.0205343	22.951	0.000722669	0.0331868	45.9225	-0.000143662	0.04069	-283.235	4.82399e-06	0.0149356	3096.12
r_3915	1-phosphatidyl-1D-myo-inositol 4-phosphate (1-16:0, 2-18:1) transport, cell envelope-ER membrane	1-phosphatidyl-1D-myo-inositol 4-phosphate (1-16:0, 2-18:1)[ce] <=> 1-phosphatidyl-1D-myo-inositol 4-phosphate (1-16:0, 2-18:1)[erm]			0.000140175	0.00339307	24.2059	-0.000120236	0.0186072	-154.755	-0.000103759	0.026456	-254.975	0.00172616	0.047138	27.308	0.000920286	0.0223168	24.2498
r_3916	1-phosphatidyl-1D-myo-inositol 4-phosphate (1-16:1, 2-18:1) transport, cell envelope-ER membrane	1-phosphatidyl-1D-myo-inositol 4-phosphate (1-16:1, 2-18:1)[ce] <=> 1-phosphatidyl-1D-myo-inositol 4-phosphate (1-16:1, 2-18:1)[erm]			6.61143e-05	0.0035551	53.772	0.000840392	0.0205151	24.4113	-5.18796e-05	0.0256816	-495.023	-0.00172627	0.044889	-26.0035	-0.000429133	0.0203401	-47.3982
r_3917	1-phosphatidyl-1D-myo-inositol 4-phosphate (1-18:0, 2-18:1) transport, cell envelope-ER membrane	1-phosphatidyl-1D-myo-inositol 4-phosphate (1-18:0, 2-18:1)[ce] <=> 1-phosphatidyl-1D-myo-inositol 4-phosphate (1-18:0, 2-18:1)[erm]			-2.2579e-05	0.0019555	-86.6069	-0.000186789	0.0146022	-78.175	-0.000311278	0.0220107	-70.7107	6.75016e-18	0.0352403	5220667641320554	0.000358439	0.0192127	53.6011
r_3918	1-phosphatidyl-1D-myo-inositol 4-phosphate (1-18:1, 2-18:1) transport, cell envelope-ER membrane	1-phosphatidyl-1D-myo-inositol 4-phosphate (1-18:1, 2-18:1)[ce] <=> 1-phosphatidyl-1D-myo-inositol 4-phosphate (1-18:1, 2-18:1)[erm]			-0.000112662	0.00369668	-32.8122	0.000124509	0.0149307	119.917	0.000207318	0.0231982	111.896	2.23489e-07	0.0498341	222982	-0.000122471	0.0184042	-150.274
r_3919	1-phosphatidyl-1D-myo-inositol 4,5-bisphosphate (1-16:0, 2-16:1) transport, cell envelope-ER membrane	1-phosphatidyl-1D-myo-inositol 4,5-bisphosphate (1-16:0, 2-16:1)[ce] <=> 1-phosphatidyl-1D-myo-inositol 4,5-bisphosphate (1-16:0, 2-16:1)[erm]			0.000100948	0.00237786	23.5554	0.000683463	0.0145572	21.2992	0.0010535	0.0196289	18.6321	0.00179817	0.0325198	18.0849	0.000735936	0.0136975	18.6123
r_3920	1-phosphatidyl-1D-myo-inositol 4,5-bisphosphate (1-16:1, 2-16:1) transport, cell envelope-ER membrane	1-phosphatidyl-1D-myo-inositol 4,5-bisphosphate (1-16:1, 2-16:1)[ce] <=> 1-phosphatidyl-1D-myo-inositol 4,5-bisphosphate (1-16:1, 2-16:1)[erm]			0.000139438	0.00253639	18.19	0.000805792	0.0145268	18.028	0.000415032	0.0146692	35.3447	0.000431561	0.0176149	40.8167	0.00037618	0.0106368	28.2757
r_3921	1-phosphatidyl-1D-myo-inositol 4,5-bisphosphate (1-18:0, 2-16:1) transport, cell envelope-ER membrane	1-phosphatidyl-1D-myo-inositol 4,5-bisphosphate (1-18:0, 2-16:1)[ce] <=> 1-phosphatidyl-1D-myo-inositol 4,5-bisphosphate (1-18:0, 2-16:1)[erm]			6.77388e-05	0.00187116	27.6232	0.000466972	0.01143	24.4769	0.00221122	0.0306998	13.8837	0.0011343	0.0283588	25.0011	0.000153389	0.00650661	42.4189
r_3922	1-phosphatidyl-1D-myo-inositol 4,5-bisphosphate (1-18:1, 2-16:1) transport, cell envelope-ER membrane	1-phosphatidyl-1D-myo-inositol 4,5-bisphosphate (1-18:1, 2-16:1)[ce] <=> 1-phosphatidyl-1D-myo-inositol 4,5-bisphosphate (1-18:1, 2-16:1)[erm]			0.000120548	0.00257637	21.3722	0.000307664	0.00972801	31.619	0.000830074	0.0207373	24.9825	0.00136642	0.028285	20.7001	0.000363311	0.0104873	28.8658
r_3923	1-phosphatidyl-1D-myo-inositol 4,5-bisphosphate (1-16:0, 2-18:1) transport, cell envelope-ER membrane	1-phosphatidyl-1D-myo-inositol 4,5-bisphosphate (1-16:0, 2-18:1)[ce] <=> 1-phosphatidyl-1D-myo-inositol 4,5-bisphosphate (1-16:0, 2-18:1)[erm]			4.51011e-05	0.00159409	35.3448	0.000680442	0.0144954	21.303	0.000726315	0.0193999	26.7101	0.000863122	0.0249037	28.8531	0.000460168	0.0116739	25.3687
r_3924	1-phosphatidyl-1D-myo-inositol 4,5-bisphosphate (1-16:1, 2-18:1) transport, cell envelope-ER membrane	1-phosphatidyl-1D-myo-inositol 4,5-bisphosphate (1-16:1, 2-18:1)[ce] <=> 1-phosphatidyl-1D-myo-inositol 4,5-bisphosphate (1-16:1, 2-18:1)[erm]			0.000107253	0.00235923	21.9968	0.000373577	0.0103194	27.6232	0.000674435	0.0183316	27.1807	0.00244551	0.0386603	15.8087	0.000919931	0.0164891	17.9242
r_3925	1-phosphatidyl-1D-myo-inositol 4,5-bisphosphate (1-18:0, 2-18:1) transport, cell envelope-ER membrane	1-phosphatidyl-1D-myo-inositol 4,5-bisphosphate (1-18:0, 2-18:1)[ce] <=> 1-phosphatidyl-1D-myo-inositol 4,5-bisphosphate (1-18:0, 2-18:1)[erm]			4.51586e-05	0.00159612	35.3447	0.00043584	0.0116413	26.7101	0.000622555	0.0179626	28.8531	0.000863122	0.0249037	28.8531	0.000427959	0.0114313	26.7111
r_3926	1-phosphatidyl-1D-myo-inositol 4,5-bisphosphate (1-18:1, 2-18:1) transport, cell envelope-ER membrane	1-phosphatidyl-1D-myo-inositol 4,5-bisphosphate (1-18:1, 2-18:1)[ce] <=> 1-phosphatidyl-1D-myo-inositol 4,5-bisphosphate (1-18:1, 2-18:1)[erm]			0.0001804	0.00313386	17.3717	0.000311314	0.00933517	29.9863	0.000415037	0.0146694	35.3447	0.00285214	0.0404038	14.1661	0.000889191	0.0151531	17.0414
r_3927	zymosteryl palmitoleate transport, ER membrane-cell envelope	zymosteryl palmitoleate[erm] <=> zymosteryl palmitoleate[ce]			6.07328e-05	0.00143042	23.5527	0.000185201	0.00585509	31.6148	0.00111955	0.0186275	16.6384	0.000258937	0.0105689	40.8167	0.000293351	0.00732889	24.9834
r_3928	zymosteryl oleate transport, ER membrane-cell envelope	zymosteryl oleate[erm] <=> zymosteryl oleate[ce]			2.03216e-05	0.000829462	40.8167	0.000375967	0.00834752	22.2028	0.000493601	0.0123325	24.9848	0.000604185	0.0161378	26.7101	0.000147254	0.00520465	35.3447
r_3929	1-phosphatidyl-1D-myo-inositol (1-16:0, 2-16:1) transport, ER membrane-nucleus	1-phosphatidyl-1D-myo-inositol (1-16:0, 2-16:1)[erm] <=> 1-phosphatidyl-1D-myo-inositol (1-16:0, 2-16:1)[n]			4.97783e-05	0.00117405	23.5856	0.000404582	0.00792498	19.5881	0.000570676	0.0121547	21.2987	0.000719268	0.0160688	22.3405	0.00024509	0.00612299	24.9827
r_3930	1-phosphatidyl-1D-myo-inositol (1-16:1, 2-16:1) transport, ER membrane-nucleus	1-phosphatidyl-1D-myo-inositol (1-16:1, 2-16:1)[erm] <=> 1-phosphatidyl-1D-myo-inositol (1-16:1, 2-16:1)[n]			4.91198e-05	0.00116227	23.662	0.000246987	0.00617185	24.9886	0.000671182	0.013148	19.5893	0.000934958	0.018314	19.5881	0.000368135	0.00750624	20.3899
r_3931	1-phosphatidyl-1D-myo-inositol (1-18:0, 2-16:1) transport, ER membrane-nucleus	1-phosphatidyl-1D-myo-inositol (1-18:0, 2-16:1)[erm] <=> 1-phosphatidyl-1D-myo-inositol (1-18:0, 2-16:1)[n]			3.95143e-05	0.00105543	26.7101	0.000415658	0.00794093	19.1045	0.000758588	0.0138933	18.3146	0.000575309	0.0143727	24.9825	0.00030634	0.00684387	22.3407
r_3932	1-phosphatidyl-1D-myo-inositol (1-18:1, 2-16:1) transport, ER membrane-nucleus	1-phosphatidyl-1D-myo-inositol (1-18:1, 2-16:1)[erm] <=> 1-phosphatidyl-1D-myo-inositol (1-18:1, 2-16:1)[n]			9.01721e-05	0.00159167	17.6515	0.000280137	0.0065976	23.5514	0.000515159	0.0115108	22.3441	0.00165337	0.0243239	14.7117	0.000394737	0.00773596	19.5977
r_3933	1-phosphatidyl-1D-myo-inositol (1-16:0, 2-18:1) transport, ER membrane-nucleus	1-phosphatidyl-1D-myo-inositol (1-16:0, 2-18:1)[erm] <=> 1-phosphatidyl-1D-myo-inositol (1-16:0, 2-18:1)[n]			5.6154e-05	0.00125467	22.3433	0.000311072	0.00694952	22.3406	0.000155573	0.00634997	40.8167	0.000863048	0.0175975	20.3899	0.00042944	0.00810509	18.8736
r_3934	1-phosphatidyl-1D-myo-inositol (1-16:1, 2-18:1) transport, ER membrane-nucleus	1-phosphatidyl-1D-myo-inositol (1-16:1, 2-18:1)[erm] <=> 1-phosphatidyl-1D-myo-inositol (1-16:1, 2-18:1)[n]			7.21259e-05	0.00141483	19.6161	0.000311314	0.00695493	22.3405	0.000463454	0.0109171	23.5559	0.000719263	0.0160687	22.3405	0.000122712	0.00433721	35.3447
r_3935	1-phosphatidyl-1D-myo-inositol (1-18:0, 2-18:1) transport, ER membrane-nucleus	1-phosphatidyl-1D-myo-inositol (1-18:0, 2-18:1)[erm] <=> 1-phosphatidyl-1D-myo-inositol (1-18:0, 2-18:1)[n]			5.6449e-05	0.0012611	22.3405	0.00049806	0.00879132	17.6511	0.000808877	0.0143386	17.7266	0.000501329	0.0133911	26.7111	0.000245423	0.00613128	24.9825
r_3936	1-phosphatidyl-1D-myo-inositol (1-18:1, 2-18:1) transport, ER membrane-nucleus	1-phosphatidyl-1D-myo-inositol (1-18:1, 2-18:1)[erm] <=> 1-phosphatidyl-1D-myo-inositol (1-18:1, 2-18:1)[n]			8.29895e-05	0.00151742	18.2845	0.000371512	0.00757563	20.3913	0.00103757	0.0163742	15.7813	0.00142142	0.0223785	15.7438	0.000398585	0.00780753	19.5881
r_3937	lignoceric acid transport, ER membrane-ER	lignoceric acid[erm] <=> lignoceric acid[er]			-5.31571e-05	0.00132976	-25.0156	-0.000560272	0.0102148	-18.2318	-0.000871546	0.0164492	-18.8736	-0.00111651	0.0218734	-19.5909	-0.000441396	0.00900008	-20.39
r_3938	cerotic acid transport, ER membrane-ER	cerotic acid[erm] <=> cerotic acid[er]			-0.000101499	0.00185054	-18.232	-0.000373535	0.00834498	-22.3405	-0.000498034	0.0124421	-24.9825	-0.000976741	0.0203123	-20.796	-0.000589013	0.0103967	-17.6511
r_3939	ergosterol transport, ER-ER membrane	ergosterol[er] <=> ergosterol[erm]			0	0	NA	0	0	NA	0	0	NA	0	0	NA	0	0	NA
r_3940	phosphate transport, ER-ER membrane	phosphate[er] => phosphate[erm]			0.000279936	0.00395246	14.1192	0.00130752	0.0201351	15.3994	0.00258911	0.0362014	13.9822	0.00399137	0.0532525	13.3419	0.00104262	0.0178522	17.1224
r_3941	1-phosphatidyl-1D-myo-inositol 3-phosphate (1-16:0, 2-16:1) transport, vacuolar membrane-Golgi membrane	1-phosphatidyl-1D-myo-inositol 3-phosphate (1-16:0, 2-16:1)[vm] <=> 1-phosphatidyl-1D-myo-inositol 3-phosphate (1-16:0, 2-16:1)[gm]			8.99988e-05	0.00224849	24.9836	6.22629e-05	0.00440265	70.7107	0.000726315	0.0193999	26.7101	0.00143854	0.0321377	22.3405	0.000306779	0.00969732	31.6101
r_3942	1-phosphatidyl-1D-myo-inositol 3-phosphate (1-16:1, 2-16:1) transport, vacuolar membrane-Golgi membrane	1-phosphatidyl-1D-myo-inositol 3-phosphate (1-16:1, 2-16:1)[vm] <=> 1-phosphatidyl-1D-myo-inositol 3-phosphate (1-16:1, 2-16:1)[gm]			0.000135378	0.00276036	20.39	0.000747155	0.0152344	20.3899	0.000933696	0.0219898	23.5514	0.00195366	0.0369939	18.9357	0.000490846	0.0122626	24.9825
r_3943	1-phosphatidyl-1D-myo-inositol 3-phosphate (1-18:0, 2-16:1) transport, vacuolar membrane-Golgi membrane	1-phosphatidyl-1D-myo-inositol 3-phosphate (1-18:0, 2-16:1)[vm] <=> 1-phosphatidyl-1D-myo-inositol 3-phosphate (1-18:0, 2-16:1)[gm]			0.000112831	0.00252072	22.3406	0.000560366	0.0131974	23.5514	0.00134883	0.026421	19.5881	0.00115083	0.0287506	24.9825	0.00042949	0.0114717	26.7101
r_3944	1-phosphatidyl-1D-myo-inositol 3-phosphate (1-18:1, 2-16:1) transport, vacuolar membrane-Golgi membrane	1-phosphatidyl-1D-myo-inositol 3-phosphate (1-18:1, 2-16:1)[vm] <=> 1-phosphatidyl-1D-myo-inositol 3-phosphate (1-18:1, 2-16:1)[gm]			0.000203216	0.00338118	16.6383	0.000870613	0.0164318	18.8738	0.00134513	0.0263497	19.589	0.000555377	0.019668	35.4137	0.000368106	0.010621	28.8531
r_3945	1-phosphatidyl-1D-myo-inositol 3-phosphate (1-16:0, 2-18:1) transport, vacuolar membrane-Golgi membrane	1-phosphatidyl-1D-myo-inositol 3-phosphate (1-16:0, 2-18:1)[vm] <=> 1-phosphatidyl-1D-myo-inositol 3-phosphate (1-16:0, 2-18:1)[gm]			0.000203196	0.00338083	16.6383	0.0010582	0.0181189	17.1224	0.00134887	0.0264218	19.5881	0.000575412	0.0203378	35.3447	0.000490846	0.0122626	24.9825
r_3946	1-phosphatidyl-1D-myo-inositol 3-phosphate (1-16:1, 2-18:1) transport, vacuolar membrane-Golgi membrane	1-phosphatidyl-1D-myo-inositol 3-phosphate (1-16:1, 2-18:1)[vm] <=> 1-phosphatidyl-1D-myo-inositol 3-phosphate (1-16:1, 2-18:1)[gm]			7.4144e-05	0.00200605	27.0561	0.00044188	0.0114261	25.8579	0.000414845	0.0146626	35.3447	0.00158239	0.0337029	21.2987	0.000981692	0.017328	17.6511
r_3947	1-phosphatidyl-1D-myo-inositol 3-phosphate (1-18:0, 2-18:1) transport, vacuolar membrane-Golgi membrane	1-phosphatidyl-1D-myo-inositol 3-phosphate (1-18:0, 2-18:1)[vm] <=> 1-phosphatidyl-1D-myo-inositol 3-phosphate (1-18:0, 2-18:1)[gm]			7.90286e-05	0.00211086	26.7101	0.000351207	0.0102358	29.1446	0.000622555	0.0179626	28.8531	0.00071925	0.0227356	31.6101	0.000920285	0.0167785	18.2318
r_3948	1-phosphatidyl-1D-myo-inositol 3-phosphate (1-18:1, 2-18:1) transport, vacuolar membrane-Golgi membrane	1-phosphatidyl-1D-myo-inositol 3-phosphate (1-18:1, 2-18:1)[vm] <=> 1-phosphatidyl-1D-myo-inositol 3-phosphate (1-18:1, 2-18:1)[gm]			8.84095e-05	0.0022123	25.0233	0.000249052	0.00880266	35.3447	0.000828599	0.0207007	24.9827	0.00201383	0.0380083	18.8736	0.000552202	0.0130051	23.5514
r_3949	1-phosphatidyl-1D-myo-inositol 3,5-bisphosphate (1-16:0, 2-16:1) transport, vacuolar membrane-cell envelope	1-phosphatidyl-1D-myo-inositol 3,5-bisphosphate (1-16:0, 2-16:1)[vm] <=> 1-phosphatidyl-1D-myo-inositol 3,5-bisphosphate (1-16:0, 2-16:1)[ce]			4.95707e-05	0.00117035	23.6097	0.000186789	0.00538943	28.8531	0.000466879	0.0109956	23.5514	0.000719176	0.0160668	22.3405	0.000249431	0.00613735	24.6054
r_3950	1-phosphatidyl-1D-myo-inositol 3,5-bisphosphate (1-16:1, 2-16:1) transport, vacuolar membrane-cell envelope	1-phosphatidyl-1D-myo-inositol 3,5-bisphosphate (1-16:1, 2-16:1)[vm] <=> 1-phosphatidyl-1D-myo-inositol 3,5-bisphosphate (1-16:1, 2-16:1)[ce]			3.38694e-05	0.000977236	28.8531	0.000265847	0.00632566	23.7943	0.000518637	0.0115866	22.3406	0.000359634	0.0113681	31.6101	0.000153389	0.00484866	31.6101
r_3951	1-phosphatidyl-1D-myo-inositol 3,5-bisphosphate (1-18:0, 2-16:1) transport, vacuolar membrane-cell envelope	1-phosphatidyl-1D-myo-inositol 3,5-bisphosphate (1-18:0, 2-16:1)[vm] <=> 1-phosphatidyl-1D-myo-inositol 3,5-bisphosphate (1-18:0, 2-16:1)[ce]			4.51592e-05	0.00112819	24.9825	9.33943e-05	0.00381204	40.8167	0.000466675	0.0109908	23.5514	0.000575398	0.0143749	24.9825	0.000184067	0.00531091	28.8531
r_3952	1-phosphatidyl-1D-myo-inositol 3,5-bisphosphate (1-18:1, 2-16:1) transport, vacuolar membrane-cell envelope	1-phosphatidyl-1D-myo-inositol 3,5-bisphosphate (1-18:1, 2-16:1)[vm] <=> 1-phosphatidyl-1D-myo-inositol 3,5-bisphosphate (1-18:1, 2-16:1)[ce]			5.6364e-05	0.00125922	22.3408	0.000311131	0.00695085	22.3406	0.000569379	0.0121273	21.2993	0.000575414	0.0143753	24.9825	0.00042949	0.00810605	18.8736
r_3953	1-phosphatidyl-1D-myo-inositol 3,5-bisphosphate (1-16:0, 2-18:1) transport, vacuolar membrane-cell envelope	1-phosphatidyl-1D-myo-inositol 3,5-bisphosphate (1-16:0, 2-18:1)[vm] <=> 1-phosphatidyl-1D-myo-inositol 3,5-bisphosphate (1-16:0, 2-18:1)[ce]			4.34752e-05	0.00109182	25.1136	0.000234301	0.00589767	25.1713	0.000672418	0.0131716	19.5884	0.000431491	0.0124498	28.8531	0.000252746	0.00614873	24.3277
r_3954	1-phosphatidyl-1D-myo-inositol 3,5-bisphosphate (1-16:1, 2-18:1) transport, vacuolar membrane-cell envelope	1-phosphatidyl-1D-myo-inositol 3,5-bisphosphate (1-16:1, 2-18:1)[vm] <=> 1-phosphatidyl-1D-myo-inositol 3,5-bisphosphate (1-16:1, 2-18:1)[ce]			1.12898e-05	0.000564434	49.995	0.00021792	0.00582066	26.7101	0.000394641	0.00993752	25.1811	0.000647272	0.0152441	23.5514	0.000245423	0.00613128	24.9825
r_3955	1-phosphatidyl-1D-myo-inositol 3,5-bisphosphate (1-18:0, 2-18:1) transport, vacuolar membrane-cell envelope	1-phosphatidyl-1D-myo-inositol 3,5-bisphosphate (1-18:0, 2-18:1)[vm] <=> 1-phosphatidyl-1D-myo-inositol 3,5-bisphosphate (1-18:0, 2-18:1)[ce]			3.20068e-05	0.000931289	29.0966	9.33943e-05	0.00381204	40.8167	0.000725891	0.0137002	18.8737	0.00071907	0.0160644	22.3405	0.00034798	0.00721388	20.7307
r_3956	1-phosphatidyl-1D-myo-inositol 3,5-bisphosphate (1-18:1, 2-18:1) transport, vacuolar membrane-cell envelope	1-phosphatidyl-1D-myo-inositol 3,5-bisphosphate (1-18:1, 2-18:1)[vm] <=> 1-phosphatidyl-1D-myo-inositol 3,5-bisphosphate (1-18:1, 2-18:1)[ce]			7.90227e-05	0.00149144	18.8736	0.000411783	0.00794167	19.2861	0.00036308	0.00969789	26.7101	0.000503488	0.0134482	26.7101	0.00030673	0.00685252	22.3405
r_3957	H+ transport, mitochondrion-mitochondrial membrane	H+[m] <=> H+[mm]			0.0039571	0.00252858	0.638998	0.00279252	0.0142489	5.10251	0.00159611	0.0240103	15.043	0.000355349	0.0326531	91.8902	0.0107536	0.0128297	1.19306
r_3958	glycerol 3-phosphate transport, mitochondrion-mitochondrial membrane	glycerol 3-phosphate[m] <=> glycerol 3-phosphate[mm]			0	0	NA	0	0	NA	0	0	NA	0	0	NA	0	0	NA
r_3959	CMP transport, mitochondrion-mitochondrial membrane	CMP[m] <=> CMP[mm]		YBR192W	-0.000322877	0.00243293	-7.53517	-0.00193573	0.0139762	-7.22012	-0.00331543	0.0235702	-7.10924	-0.00451721	0.0323664	-7.16512	-0.00160518	0.012629	-7.86766
r_3960	CTP transport, mitochondrion-mitochondrial membrane	CTP[m] <=> CTP[mm]		YBR192W	0.000322877	0.00243293	7.53517	0.00193573	0.0139762	7.22012	0.00331543	0.0235702	7.10924	0.00451721	0.0323664	7.16512	0.00160518	0.012629	7.86766
r_3961	phosphate transport, mitochondrion-mitochondrial membrane	phosphate[m] <=> phosphate[mm]		YER053C or YJR077C or YLR348C	-0.000322877	0.00243293	-7.53517	-0.00193573	0.0139762	-7.22012	-0.00331543	0.0235702	-7.10924	-0.00451721	0.0323664	-7.16512	-0.00160518	0.012629	-7.86766
r_3962	diphosphate transport, mitochondrion-mitochondrial membrane	diphosphate[m] <=> diphosphate[mm]			-0.000322877	0.00243293	-7.53517	-0.00193573	0.0139762	-7.22012	-0.00331543	0.0235702	-7.10924	-0.00451721	0.0323664	-7.16512	-0.00160518	0.012629	-7.86766
r_3973	ergosterol ester transport, ER membrane-cytoplasm	ergosterol ester backbone[erm] <=> ergosterol ester backbone[c]			0.000680596	7.36275e-08	0.000108181	0.000681486	4.12745e-06	0.00605654	0.000681899	5.86479e-06	0.00860067	0.000682043	6.76521e-06	0.00991904	0.00190608	2.03556e-06	0.00106793
r_3987	phosphatidyl-L-serine transport, ER membrane-cytoplasm	phosphatidyl-L-serine backbone[erm] <=> phosphatidyl-L-serine backbone[c]			0.000595094	6.43778e-08	0.000108181	0.000595872	3.60893e-06	0.00605654	0.000596233	5.128e-06	0.00860067	0.000596359	5.91531e-06	0.00991904	0.00166662	1.77983e-06	0.00106793
r_3996	phosphatidylcholine transport, ER membrane-cytoplasm	phosphatidylcholine backbone[erm] <=> phosphatidylcholine backbone[c]			0.00257836	2.78929e-07	0.000108181	0.00258173	1.56364e-05	0.00605654	0.0025833	2.22181e-05	0.00860067	0.00258384	2.56292e-05	0.00991904	0.00722096	7.71147e-06	0.00106793
r_4005	phosphatidylethanolamine transport, ER membrane-cytoplasm	phosphatidylethanolamine backbone[erm] <=> phosphatidylethanolamine backbone[c]			0.000692946	7.49636e-08	0.000108181	0.000693853	4.20235e-06	0.00605654	0.000694273	5.97121e-06	0.00860067	0.000694419	6.88797e-06	0.00991904	0.00194067	2.07249e-06	0.00106793
r_4038	triglyceride transport, ER membrane-cytoplasm	triglyceride backbone[erm] <=> triglyceride backbone[c]			0.000685726	7.41825e-08	0.000108181	0.000686623	4.15856e-06	0.00605654	0.000687039	5.90899e-06	0.00860067	0.000687184	6.81621e-06	0.00991904	0.00192045	2.0509e-06	0.00106793
r_4040	heme a transport	heme a[m] <=> heme a[c]			1.00002e-07	1.08183e-11	0.000108181	1.00133e-07	6.06461e-10	0.00605654	1.00194e-07	8.61734e-10	0.00860067	1.00215e-07	9.94036e-10	0.00991904	2.80067e-07	2.99091e-10	0.00106793
r_4043	raffinose exchange	raffinose[e] =>			0	0	NA	0	0	NA	0	0	NA	0	0	NA	0	0	NA
r_4044	melibiose exchange	melibiose[e] =>			0	0	NA	0	0	NA	0	0	NA	0	0	NA	0	0	NA
r_1723	dATP deamination	dATP[c] + H+[c] + H2O[c] => ammonium[c] + dITP[c]			0	0	NA	0	0	NA	0	0	NA	0	0	NA	0	0	NA
r_1797	fructose-1-phosphate kinase	ATP[c] + D-fructose 1-phosphate[c] => ADP[c] + D-fructose 1,6-bisphosphate[c] + H+[c]			0	0	NA	0	0	NA	0	0	NA	0	0	NA	0	0	NA
r_4047	protein pseudoreaction	0.52701 Ala-tRNA(Ala)[c] + 0.18459 Arg-tRNA(Arg)[c] + 0.11682 Asn-tRNA(Asn)[c] + 0.34173 Asp-tRNA(Asp)[c] + 0.0075813 Cys-tRNA(Cys)[c] + 0.12107 Gln-tRNA(Gln)[c] + 0.34667 Glu-tRNA(Glu)[c] + 0.33358 Gly-tRNA(Gly)[c] + 0.076157 His-tRNA(His)[c] + 0.22135 Ile-tRNA(Ile)[c] + 0.34047 Leu-tRNA(Leu)[c] + 0.32875 Lys-tRNA(Lys)[c] + 0.058238 Met-tRNA(Met)[c] + 0.15381 Phe-tRNA(Phe)[c] + 0.18919 Pro-tRNA(Pro)[c] + 0.21296 Ser-tRNA(Ser)[c] + 0.21986 Thr-tRNA(Thr)[c] + 0.032622 Trp-tRNA(Trp)[c] + 0.11716 Tyr-tRNA(Tyr)[c] + 0.30394 Val-tRNA(Val)[c] => 0.52701 tRNA(Ala)[c] + 0.18459 tRNA(Arg)[c] + 0.11682 tRNA(Asn)[c] + 0.34173 tRNA(Asp)[c] + 0.0075813 tRNA(Cys)[c] + 0.12107 tRNA(Gln)[c] + 0.34667 tRNA(Glu)[c] + 0.33358 tRNA(Gly)[c] + 0.076157 tRNA(His)[c] + 0.22135 tRNA(Ile)[c] + 0.34047 tRNA(Leu)[c] + 0.32875 tRNA(Lys)[c] + 0.058238 tRNA(Met)[c] + 0.15381 tRNA(Phe)[c] + 0.18919 tRNA(Pro)[c] + 0.21296 tRNA(Ser)[c] + 0.21986 tRNA(Thr)[c] + 0.032622 tRNA(Trp)[c] + 0.11716 tRNA(Tyr)[c] + 0.30394 tRNA(Val)[c] + protein[c]			0.100002	1.08183e-05	0.000108181	0.100133	0.000606461	0.00605654	0.100194	0.000861734	0.00860067	0.100215	0.000994036	0.00991904	0.280067	0.000299091	0.00106793
r_4048	carbohydrate pseudoreaction	0.74851 (1->3)-beta-D-glucan[ce] + 0.25009 (1->6)-beta-D-glucan[ce] + 0.36141 glycogen[c] + 0.71094 mannan[c] + 0.13828 trehalose[c] => carbohydrate[c]			0.100002	1.08183e-05	0.000108181	0.100133	0.000606461	0.00605654	0.100194	0.000861734	0.00860067	0.100215	0.000994036	0.00991904	0.280067	0.000299091	0.00106793
r_4049	RNA pseudoreaction	0.044535 AMP[c] + 0.043276 CMP[c] + 0.044535 GMP[c] + 0.057992 UMP[c] => RNA[c]			0.100002	1.08183e-05	0.000108181	0.100133	0.000606461	0.00605654	0.100194	0.000861734	0.00860067	0.100215	0.000994036	0.00991904	0.280067	0.000299091	0.00106793
r_4050	DNA pseudoreaction	0.0036 dAMP[c] + 0.0024 dCMP[c] + 0.0024 dGMP[c] + 0.0036 dTMP[c] => DNA[c]			0.100002	1.08183e-05	0.000108181	0.100133	0.000606461	0.00605654	0.100194	0.000861734	0.00860067	0.100215	0.000994036	0.00991904	0.280067	0.000299091	0.00106793
r_4051	ceramide transport	ceramide backbone[g] => ceramide backbone[c]			0	0	NA	0	0	NA	0	0	NA	0	0	NA	0	0	NA
r_4052	inositol phosphomannosylinositol phosphoceramide transport	inositol phosphomannosylinositol phosphoceramide backbone[g] => inositol phosphomannosylinositol phosphoceramide backbone[c]			0	0	NA	0	0	NA	0	0	NA	0	0	NA	0	0	NA
r_4053	inositol-P-ceramide transport	inositol-P-ceramide backbone[g] => inositol-P-ceramide backbone[c]			0	0	NA	0	0	NA	0	0	NA	0	0	NA	0	0	NA
r_4054	mannosylinositol phosphorylceramide transport	mannosylinositol phosphorylceramide backbone[g] => mannosylinositol phosphorylceramide backbone[c]			0	0	NA	0	0	NA	0	0	NA	0	0	NA	0	0	NA
r_4055	long-chain base transport	long-chain base backbone[er] => long-chain base backbone[c]			0	0	NA	0	0	NA	0	0	NA	0	0	NA	0	0	NA
r_4056	long-chain base phosphate transport	long-chain base phosphate backbone[er] => long-chain base phosphate backbone[c]			0	0	NA	0	0	NA	0	0	NA	0	0	NA	0	0	NA
r_4057	phosphatidate transport	phosphatidate backbone[erm] => phosphatidate backbone[c]			0	0	NA	0	0	NA	0	0	NA	0	0	NA	0	0	NA
r_4058	diglyceride transport	diglyceride backbone[erm] => diglyceride backbone[c]			0	0	NA	0	0	NA	0	0	NA	0	0	NA	0	0	NA
r_4059	sn-2-acyl-1-lysophosphatidylinositol transport	sn-2-acyl-1-lysophosphatidylinositol backbone[erm] => sn-2-acyl-1-lysophosphatidylinositol backbone[c]			0	0	NA	0	0	NA	0	0	NA	0	0	NA	0	0	NA
r_4060	phosphatidylglycerol transport	phosphatidylglycerol backbone[mm] => phosphatidylglycerol backbone[c]			0	0	NA	0	0	NA	0	0	NA	0	0	NA	0	0	NA
r_4061	cardiolipin transport	cardiolipin backbone[mm] => cardiolipin backbone[c]			0	0	NA	0	0	NA	0	0	NA	0	0	NA	0	0	NA
r_4062	lipid backbone exchange	lipid backbone[c] =>			0	0	NA	0	0	NA	0	0	NA	0	0	NA	0	0	NA
r_4063	lipid backbone pseudoreaction	0.0069103 1-phosphatidyl-1D-myo-inositol backbone[c] + 0.026583 ergosterol[c] + 0.0068058 ergosterol ester backbone[c] + 0.0014801 fatty acid backbone[c] + 0.0059508 phosphatidyl-L-serine backbone[c] + 0.025783 phosphatidylcholine backbone[c] + 0.0069293 phosphatidylethanolamine backbone[c] + 0.0068571 triglyceride backbone[c] => lipid backbone[c]			0.100002	1.08183e-05	0.000108181	0.100133	0.000606461	0.00605654	0.100194	0.000861734	0.00860067	0.100215	0.000994036	0.00991904	0.280067	0.000299091	0.00106793
r_4064	lipid chain exchange	lipid chain[c] =>			0	0	NA	0	0	NA	0	0	NA	0	0	NA	0	0	NA
r_4065	lipid chain pseudoreaction	0.0080858 C16:0 chain[c] + 0.02373 C16:1 chain[c] + 0.0022663 C18:0 chain[c] + 0.0087066 C18:1 chain[c] => lipid chain[c]			0.100002	1.08183e-05	0.000108181	0.100133	0.000606461	0.00605654	0.100194	0.000861734	0.00860067	0.100215	0.000994036	0.00991904	0.280067	0.000299091	0.00106793
r_4066	ceramide-1 (C24) [Golgi] SLIME rxn	ceramide-1 (C24)[g] => 0.65214 ceramide backbone[g] + 0.28448 C18:0 chain[c] + 0.36864 C24:0 chain[c]			0	0	NA	0	0	NA	0	0	NA	0	0	NA	0	0	NA
r_4067	ceramide-1 (C26) [Golgi] SLIME rxn	ceramide-1 (C26)[g] => 0.6802 ceramide backbone[g] + 0.28448 C18:0 chain[c] + 0.3967 C26:0 chain[c]			0	0	NA	0	0	NA	0	0	NA	0	0	NA	0	0	NA
r_4068	ceramide-2 (C24) [Golgi] SLIME rxn	ceramide-2 (C24)[g] => 0.66814 ceramide backbone[g] + 0.28448 C18:0 chain[c] + 0.36864 C24:0 chain[c]			0	0	NA	0	0	NA	0	0	NA	0	0	NA	0	0	NA
r_4069	ceramide-2 (C26) [Golgi] SLIME rxn	ceramide-2 (C26)[g] => 0.6962 ceramide backbone[g] + 0.28448 C18:0 chain[c] + 0.3967 C26:0 chain[c]			0	0	NA	0	0	NA	0	0	NA	0	0	NA	0	0	NA
r_4070	ceramide-2' (C24) [Golgi] SLIME rxn	ceramide-2' (C24)[g] => 0.66814 ceramide backbone[g] + 0.28448 C18:0 chain[c] + 0.36864 C24:0 chain[c]			0	0	NA	0	0	NA	0	0	NA	0	0	NA	0	0	NA
r_4071	ceramide-2' (C26) [Golgi] SLIME rxn	ceramide-2' (C26)[g] => 0.6962 ceramide backbone[g] + 0.28448 C18:0 chain[c] + 0.3967 C26:0 chain[c]			0	0	NA	0	0	NA	0	0	NA	0	0	NA	0	0	NA
r_4072	ceramide-3 (C24) [Golgi] SLIME rxn	ceramide-3 (C24)[g] => 0.68414 ceramide backbone[g] + 0.28448 C18:0 chain[c] + 0.36864 C24:0 chain[c]			0	0	NA	0	0	NA	0	0	NA	0	0	NA	0	0	NA
r_4073	ceramide-3 (C26) [Golgi] SLIME rxn	ceramide-3 (C26)[g] => 0.71219 ceramide backbone[g] + 0.28448 C18:0 chain[c] + 0.3967 C26:0 chain[c]			0	0	NA	0	0	NA	0	0	NA	0	0	NA	0	0	NA
r_4074	ceramide-4 (C24) [Golgi] SLIME rxn	ceramide-4 (C24)[g] => 0.70014 ceramide backbone[g] + 0.28448 C18:0 chain[c] + 0.36864 C24:0 chain[c]			0	0	NA	0	0	NA	0	0	NA	0	0	NA	0	0	NA
r_4075	ceramide-4 (C26) [Golgi] SLIME rxn	ceramide-4 (C26)[g] => 0.72819 ceramide backbone[g] + 0.28448 C18:0 chain[c] + 0.3967 C26:0 chain[c]			0	0	NA	0	0	NA	0	0	NA	0	0	NA	0	0	NA
r_4076	phytosphingosine [endoplasmic reticulum] SLIME rxn	phytosphingosine[er] => 0.31751 long-chain base backbone[er] + 0.28448 C18:0 chain[c]			0	0	NA	0	0	NA	0	0	NA	0	0	NA	0	0	NA
r_4077	phytosphingosine 1-phosphate [endoplasmic reticulum] SLIME rxn	phytosphingosine 1-phosphate[er] => 0.39749 long-chain base phosphate backbone[er] + 0.28448 C18:0 chain[c]			0	0	NA	0	0	NA	0	0	NA	0	0	NA	0	0	NA
r_4078	sphinganine [endoplasmic reticulum] SLIME rxn	sphinganine[er] => 0.30252 long-chain base backbone[er] + 0.28448 C18:0 chain[c]			0	0	NA	0	0	NA	0	0	NA	0	0	NA	0	0	NA
r_4079	sphinganine 1-phosphate [endoplasmic reticulum] SLIME rxn	sphinganine 1-phosphate[er] => 0.38049 long-chain base phosphate backbone[er] + 0.28448 C18:0 chain[c]			0	0	NA	0	0	NA	0	0	NA	0	0	NA	0	0	NA
r_4080	phosphatidate (1-16:0, 2-16:1) [endoplasmic reticulum membrane] SLIME rxn	phosphatidate (1-16:0, 2-16:1)[erm] => 0.64487 phosphatidate backbone[erm] + 0.25643 C16:0 chain[c] + 0.25441 C16:1 chain[c]			0	0	NA	0	0	NA	0	0	NA	0	0	NA	0	0	NA
r_4081	phosphatidate (1-16:0, 2-18:1) [endoplasmic reticulum membrane] SLIME rxn	phosphatidate (1-16:0, 2-18:1)[erm] => 0.67494 phosphatidate backbone[erm] + 0.25643 C16:0 chain[c] + 0.28247 C18:1 chain[c]			0	0	NA	0	0	NA	0	0	NA	0	0	NA	0	0	NA
r_4082	phosphatidate (1-16:1, 2-16:1) [endoplasmic reticulum membrane] SLIME rxn	phosphatidate (1-16:1, 2-16:1)[erm] => 0.64487 phosphatidate backbone[erm] + 0.50883 C16:1 chain[c]			0	0	NA	0	0	NA	0	0	NA	0	0	NA	0	0	NA
r_4083	phosphatidate (1-16:1, 2-18:1) [endoplasmic reticulum membrane] SLIME rxn	phosphatidate (1-16:1, 2-18:1)[erm] => 0.67292 phosphatidate backbone[erm] + 0.25441 C16:1 chain[c] + 0.28247 C18:1 chain[c]			0	0	NA	0	0	NA	0	0	NA	0	0	NA	0	0	NA
r_4084	phosphatidate (1-18:0, 2-16:1) [endoplasmic reticulum membrane] SLIME rxn	phosphatidate (1-18:0, 2-16:1)[erm] => 0.67494 phosphatidate backbone[erm] + 0.25441 C16:1 chain[c] + 0.28448 C18:0 chain[c]			0	0	NA	0	0	NA	0	0	NA	0	0	NA	0	0	NA
r_4085	phosphatidate (1-18:0, 2-18:1) [endoplasmic reticulum membrane] SLIME rxn	phosphatidate (1-18:0, 2-18:1)[erm] => 0.70299 phosphatidate backbone[erm] + 0.28448 C18:0 chain[c] + 0.28247 C18:1 chain[c]			0	0	NA	0	0	NA	0	0	NA	0	0	NA	0	0	NA
r_4086	phosphatidate (1-18:1, 2-16:1) [endoplasmic reticulum membrane] SLIME rxn	phosphatidate (1-18:1, 2-16:1)[erm] => 0.67292 phosphatidate backbone[erm] + 0.25441 C16:1 chain[c] + 0.28247 C18:1 chain[c]			0	0	NA	0	0	NA	0	0	NA	0	0	NA	0	0	NA
r_4087	phosphatidate (1-18:1, 2-18:1) [endoplasmic reticulum membrane] SLIME rxn	phosphatidate (1-18:1, 2-18:1)[erm] => 0.70098 phosphatidate backbone[erm] + 0.56493 C18:1 chain[c]			0	0	NA	0	0	NA	0	0	NA	0	0	NA	0	0	NA
r_4088	diglyceride (1-16:0, 2-16:1) [endoplasmic reticulum membrane] SLIME rxn	diglyceride (1-16:0, 2-16:1)[erm] => 0.56892 diglyceride backbone[erm] + 0.25643 C16:0 chain[c] + 0.25441 C16:1 chain[c]			0	0	NA	0	0	NA	0	0	NA	0	0	NA	0	0	NA
r_4089	diglyceride (1-16:0, 2-18:1) [endoplasmic reticulum membrane] SLIME rxn	diglyceride (1-16:0, 2-18:1)[erm] => 0.59496 diglyceride backbone[erm] + 0.25643 C16:0 chain[c] + 0.28247 C18:1 chain[c]			0	0	NA	0	0	NA	0	0	NA	0	0	NA	0	0	NA
r_4090	diglyceride (1-16:1, 2-16:1) [endoplasmic reticulum membrane] SLIME rxn	diglyceride (1-16:1, 2-16:1)[erm] => 0.56489 diglyceride backbone[erm] + 0.50883 C16:1 chain[c]			0	0	NA	0	0	NA	0	0	NA	0	0	NA	0	0	NA
r_4091	diglyceride (1-16:1, 2-18:1) [endoplasmic reticulum membrane] SLIME rxn	diglyceride (1-16:1, 2-18:1)[erm] => 0.59294 diglyceride backbone[erm] + 0.25441 C16:1 chain[c] + 0.28247 C18:1 chain[c]			0	0	NA	0	0	NA	0	0	NA	0	0	NA	0	0	NA
r_4092	diglyceride (1-18:0, 2-16:1) [endoplasmic reticulum membrane] SLIME rxn	diglyceride (1-18:0, 2-16:1)[erm] => 0.59496 diglyceride backbone[erm] + 0.25441 C16:1 chain[c] + 0.28448 C18:0 chain[c]			0	0	NA	0	0	NA	0	0	NA	0	0	NA	0	0	NA
r_4093	diglyceride (1-18:0, 2-18:1) [endoplasmic reticulum membrane] SLIME rxn	diglyceride (1-18:0, 2-18:1)[erm] => 0.62301 diglyceride backbone[erm] + 0.28448 C18:0 chain[c] + 0.28247 C18:1 chain[c]			0	0	NA	0	0	NA	0	0	NA	0	0	NA	0	0	NA
r_4094	diglyceride (1-18:1, 2-16:1) [endoplasmic reticulum membrane] SLIME rxn	diglyceride (1-18:1, 2-16:1)[erm] => 0.59294 diglyceride backbone[erm] + 0.25441 C16:1 chain[c] + 0.28247 C18:1 chain[c]			0	0	NA	0	0	NA	0	0	NA	0	0	NA	0	0	NA
r_4095	diglyceride (1-18:1, 2-18:1) [endoplasmic reticulum membrane] SLIME rxn	diglyceride (1-18:1, 2-18:1)[erm] => 0.621 diglyceride backbone[erm] + 0.56493 C18:1 chain[c]			0	0	NA	0	0	NA	0	0	NA	0	0	NA	0	0	NA
r_4096	sn-2-acyl-1-lysophosphatidylinositol (16:1) [endoplasmic reticulum membrane] SLIME rxn	sn-2-acyl-1-lysophosphatidylinositol (16:1)[erm] => 0.56457 sn-2-acyl-1-lysophosphatidylinositol backbone[erm] + 0.25441 C16:1 chain[c]			0	0	NA	0	0	NA	0	0	NA	0	0	NA	0	0	NA
r_4097	sn-2-acyl-1-lysophosphatidylinositol (18:1) [endoplasmic reticulum membrane] SLIME rxn	sn-2-acyl-1-lysophosphatidylinositol (18:1)[erm] => 0.59262 sn-2-acyl-1-lysophosphatidylinositol backbone[erm] + 0.28247 C18:1 chain[c]			0	0	NA	0	0	NA	0	0	NA	0	0	NA	0	0	NA
r_4098	phosphatidylglycerol (1-16:0, 2-16:1) [mitochondrial membrane] SLIME rxn	phosphatidylglycerol (1-16:0, 2-16:1)[mm] => 0.72097 phosphatidylglycerol backbone[mm] + 0.25643 C16:0 chain[c] + 0.25441 C16:1 chain[c]			0	0	NA	0	0	NA	0	0	NA	0	0	NA	0	0	NA
r_4099	phosphatidylglycerol (1-16:1, 2-16:1) [mitochondrial membrane] SLIME rxn	phosphatidylglycerol (1-16:1, 2-16:1)[mm] => 0.71895 phosphatidylglycerol backbone[mm] + 0.50883 C16:1 chain[c]			0	0	NA	0	0	NA	0	0	NA	0	0	NA	0	0	NA
r_4100	phosphatidylglycerol (1-18:0, 2-16:1) [mitochondrial membrane] SLIME rxn	phosphatidylglycerol (1-18:0, 2-16:1)[mm] => 0.74902 phosphatidylglycerol backbone[mm] + 0.25441 C16:1 chain[c] + 0.28448 C18:0 chain[c]			0	0	NA	0	0	NA	0	0	NA	0	0	NA	0	0	NA
r_4101	phosphatidylglycerol (1-18:1, 2-16:1) [mitochondrial membrane] SLIME rxn	phosphatidylglycerol (1-18:1, 2-16:1)[mm] => 0.747 phosphatidylglycerol backbone[mm] + 0.25441 C16:1 chain[c] + 0.28247 C18:1 chain[c]			0	0	NA	0	0	NA	0	0	NA	0	0	NA	0	0	NA
r_4102	phosphatidylglycerol (1-16:0, 2-18:1) [mitochondrial membrane] SLIME rxn	phosphatidylglycerol (1-16:0, 2-18:1)[mm] => 0.74902 phosphatidylglycerol backbone[mm] + 0.25643 C16:0 chain[c] + 0.28247 C18:1 chain[c]			0	0	NA	0	0	NA	0	0	NA	0	0	NA	0	0	NA
r_4103	phosphatidylglycerol (1-16:1, 2-18:1) [mitochondrial membrane] SLIME rxn	phosphatidylglycerol (1-16:1, 2-18:1)[mm] => 0.747 phosphatidylglycerol backbone[mm] + 0.25441 C16:1 chain[c] + 0.28247 C18:1 chain[c]			0	0	NA	0	0	NA	0	0	NA	0	0	NA	0	0	NA
r_4104	cardiolipin (1-16:0, 2-16:1, 3-16:0, 4-16:1) [mitochondrial membrane] SLIME rxn	cardiolipin (1-16:0, 2-16:1, 3-16:0, 4-16:1)[mm] => 1.3519 cardiolipin backbone[mm] + 0.51286 C16:0 chain[c] + 0.50883 C16:1 chain[c]			0	0	NA	0	0	NA	0	0	NA	0	0	NA	0	0	NA
r_4105	cardiolipin (1-16:0, 2-16:1, 3-16:1, 4-16:1) [mitochondrial membrane] SLIME rxn	cardiolipin (1-16:0, 2-16:1, 3-16:1, 4-16:1)[mm] => 1.3478 cardiolipin backbone[mm] + 0.25643 C16:0 chain[c] + 0.76324 C16:1 chain[c]			0	0	NA	0	0	NA	0	0	NA	0	0	NA	0	0	NA
r_4106	cardiolipin (1-16:0, 2-16:1, 3-18:0, 4-16:1) [mitochondrial membrane] SLIME rxn	cardiolipin (1-16:0, 2-16:1, 3-18:0, 4-16:1)[mm] => 1.3799 cardiolipin backbone[mm] + 0.25643 C16:0 chain[c] + 0.50883 C16:1 chain[c] + 0.28448 C18:0 chain[c]			0	0	NA	0	0	NA	0	0	NA	0	0	NA	0	0	NA
r_4107	cardiolipin (1-16:0, 2-16:1, 3-18:1, 4-16:1) [mitochondrial membrane] SLIME rxn	cardiolipin (1-16:0, 2-16:1, 3-18:1, 4-16:1)[mm] => 1.3759 cardiolipin backbone[mm] + 0.25643 C16:0 chain[c] + 0.50883 C16:1 chain[c] + 0.28247 C18:1 chain[c]			0	0	NA	0	0	NA	0	0	NA	0	0	NA	0	0	NA
r_4108	cardiolipin (1-16:0, 2-16:1, 3-16:0, 4-18:1) [mitochondrial membrane] SLIME rxn	cardiolipin (1-16:0, 2-16:1, 3-16:0, 4-18:1)[mm] => 1.3799 cardiolipin backbone[mm] + 0.51286 C16:0 chain[c] + 0.25441 C16:1 chain[c] + 0.28247 C18:1 chain[c]			0	0	NA	0	0	NA	0	0	NA	0	0	NA	0	0	NA
r_4109	cardiolipin (1-16:0, 2-16:1, 3-16:1, 4-18:1) [mitochondrial membrane] SLIME rxn	cardiolipin (1-16:0, 2-16:1, 3-16:1, 4-18:1)[mm] => 1.3759 cardiolipin backbone[mm] + 0.25643 C16:0 chain[c] + 0.50883 C16:1 chain[c] + 0.28247 C18:1 chain[c]			0	0	NA	0	0	NA	0	0	NA	0	0	NA	0	0	NA
r_4110	cardiolipin (1-16:1, 2-16:1, 3-16:0, 4-16:1) [mitochondrial membrane] SLIME rxn	cardiolipin (1-16:1, 2-16:1, 3-16:0, 4-16:1)[mm] => 1.3498 cardiolipin backbone[mm] + 0.25643 C16:0 chain[c] + 0.76324 C16:1 chain[c]			0	0	NA	0	0	NA	0	0	NA	0	0	NA	0	0	NA
r_4111	cardiolipin (1-16:1, 2-16:1, 3-16:1, 4-16:1) [mitochondrial membrane] SLIME rxn	cardiolipin (1-16:1, 2-16:1, 3-16:1, 4-16:1)[mm] => 1.3458 cardiolipin backbone[mm] + 1.0177 C16:1 chain[c]			0	0	NA	0	0	NA	0	0	NA	0	0	NA	0	0	NA
r_4112	cardiolipin (1-16:1, 2-16:1, 3-18:0, 4-16:1) [mitochondrial membrane] SLIME rxn	cardiolipin (1-16:1, 2-16:1, 3-18:0, 4-16:1)[mm] => 1.3779 cardiolipin backbone[mm] + 0.76324 C16:1 chain[c] + 0.28448 C18:0 chain[c]			0	0	NA	0	0	NA	0	0	NA	0	0	NA	0	0	NA
r_4113	cardiolipin (1-16:1, 2-16:1, 3-18:1, 4-16:1) [mitochondrial membrane] SLIME rxn	cardiolipin (1-16:1, 2-16:1, 3-18:1, 4-16:1)[mm] => 1.3739 cardiolipin backbone[mm] + 0.76324 C16:1 chain[c] + 0.28247 C18:1 chain[c]			0	0	NA	0	0	NA	0	0	NA	0	0	NA	0	0	NA
r_4114	cardiolipin (1-16:1, 2-16:1, 3-16:0, 4-18:1) [mitochondrial membrane] SLIME rxn	cardiolipin (1-16:1, 2-16:1, 3-16:0, 4-18:1)[mm] => 1.3779 cardiolipin backbone[mm] + 0.25643 C16:0 chain[c] + 0.50883 C16:1 chain[c] + 0.28247 C18:1 chain[c]			0	0	NA	0	0	NA	0	0	NA	0	0	NA	0	0	NA
r_4115	cardiolipin (1-16:1, 2-16:1, 3-16:1, 4-18:1) [mitochondrial membrane] SLIME rxn	cardiolipin (1-16:1, 2-16:1, 3-16:1, 4-18:1)[mm] => 1.3739 cardiolipin backbone[mm] + 0.76324 C16:1 chain[c] + 0.28247 C18:1 chain[c]			0	0	NA	0	0	NA	0	0	NA	0	0	NA	0	0	NA
