## Supplementary material for "Proteome overabundance enables respiration but limitation onsets carbon overflow": S1B_Fluxes (part 2 of 2)

### Sheet: Supplementary_S1B (continued)
S1B. Flux calculations with the yeast Saccharomyces cerevisiae genome-scale model version 8.3.4. Flux balance analysis was carried out by constraining measured uptake and production fluxes (including specific growth rate), while optimizing for ATP synthesis (r_0226), followed by constraining ATP synthesis at 95% of the maximal value and running random sampling algorithm (n=5000) for determination of flux variability. Average flux values from random sampling together with its standard deviation are presented. ID - reaction identification number in the model; Name - reaction name; EC-number - EC number corresponding to the reaction; Gene Association - reaction associated genes; REF - reference chemostat experiment (D=0.1/h, C/N molar ratio of 4); CN22 - chemostat at D=0.1/h, C/N molar ratio of 2w; CN38 - chemostat at D=0.1/h, C/N molar ratio of 38; CN75 - chemostat at D=0.1/h, C/N molar ratio of 75; Fast growth (FG) -experiments at elevated dilution rates (D= 0.26 or 0.32/h, C/N molar ratio of 4).
r_4116	cardiolipin (1-18:0, 2-16:1, 3-16:0, 4-16:1) [mitochondrial membrane] SLIME rxn	cardiolipin (1-18:0, 2-16:1, 3-16:0, 4-16:1)[mm] => 1.3799 cardiolipin backbone[mm] + 0.25643 C16:0 chain[c] + 0.50883 C16:1 chain[c] + 0.28448 C18:0 chain[c]			0	0	NA	0	0	NA	0	0	NA	0	0	NA	0	0	NA
r_4117	cardiolipin (1-18:0, 2-16:1, 3-16:1, 4-16:1) [mitochondrial membrane] SLIME rxn	cardiolipin (1-18:0, 2-16:1, 3-16:1, 4-16:1)[mm] => 1.3759 cardiolipin backbone[mm] + 0.76324 C16:1 chain[c] + 0.28448 C18:0 chain[c]			0	0	NA	0	0	NA	0	0	NA	0	0	NA	0	0	NA
r_4118	cardiolipin (1-18:0, 2-16:1, 3-18:0, 4-16:1) [mitochondrial membrane] SLIME rxn	cardiolipin (1-18:0, 2-16:1, 3-18:0, 4-16:1)[mm] => 1.408 cardiolipin backbone[mm] + 0.50883 C16:1 chain[c] + 0.56897 C18:0 chain[c]			0	0	NA	0	0	NA	0	0	NA	0	0	NA	0	0	NA
r_4119	cardiolipin (1-18:0, 2-16:1, 3-18:1, 4-16:1) [mitochondrial membrane] SLIME rxn	cardiolipin (1-18:0, 2-16:1, 3-18:1, 4-16:1)[mm] => 1.4039 cardiolipin backbone[mm] + 0.50883 C16:1 chain[c] + 0.28448 C18:0 chain[c] + 0.28247 C18:1 chain[c]			0	0	NA	0	0	NA	0	0	NA	0	0	NA	0	0	NA
r_4120	cardiolipin (1-18:0, 2-16:1, 3-16:0, 4-18:1) [mitochondrial membrane] SLIME rxn	cardiolipin (1-18:0, 2-16:1, 3-16:0, 4-18:1)[mm] => 1.408 cardiolipin backbone[mm] + 0.25643 C16:0 chain[c] + 0.25441 C16:1 chain[c] + 0.28448 C18:0 chain[c] + 0.28247 C18:1 chain[c]			0	0	NA	0	0	NA	0	0	NA	0	0	NA	0	0	NA
r_4121	cardiolipin (1-18:0, 2-16:1, 3-16:1, 4-18:1) [mitochondrial membrane] SLIME rxn	cardiolipin (1-18:0, 2-16:1, 3-16:1, 4-18:1)[mm] => 1.4039 cardiolipin backbone[mm] + 0.50883 C16:1 chain[c] + 0.28448 C18:0 chain[c] + 0.28247 C18:1 chain[c]			0	0	NA	0	0	NA	0	0	NA	0	0	NA	0	0	NA
r_4122	cardiolipin (1-18:1, 2-16:1, 3-16:0, 4-16:1) [mitochondrial membrane] SLIME rxn	cardiolipin (1-18:1, 2-16:1, 3-16:0, 4-16:1)[mm] => 1.3779 cardiolipin backbone[mm] + 0.25643 C16:0 chain[c] + 0.50883 C16:1 chain[c] + 0.28247 C18:1 chain[c]			0	0	NA	0	0	NA	0	0	NA	0	0	NA	0	0	NA
r_4123	cardiolipin (1-18:1, 2-16:1, 3-16:1, 4-16:1) [mitochondrial membrane] SLIME rxn	cardiolipin (1-18:1, 2-16:1, 3-16:1, 4-16:1)[mm] => 1.3739 cardiolipin backbone[mm] + 0.76324 C16:1 chain[c] + 0.28247 C18:1 chain[c]			0	0	NA	0	0	NA	0	0	NA	0	0	NA	0	0	NA
r_4124	cardiolipin (1-18:1, 2-16:1, 3-18:0, 4-16:1) [mitochondrial membrane] SLIME rxn	cardiolipin (1-18:1, 2-16:1, 3-18:0, 4-16:1)[mm] => 1.4059 cardiolipin backbone[mm] + 0.50883 C16:1 chain[c] + 0.28448 C18:0 chain[c] + 0.28247 C18:1 chain[c]			0	0	NA	0	0	NA	0	0	NA	0	0	NA	0	0	NA
r_4125	cardiolipin (1-18:1, 2-16:1, 3-18:1, 4-16:1) [mitochondrial membrane] SLIME rxn	cardiolipin (1-18:1, 2-16:1, 3-18:1, 4-16:1)[mm] => 1.4019 cardiolipin backbone[mm] + 0.50883 C16:1 chain[c] + 0.56493 C18:1 chain[c]			0	0	NA	0	0	NA	0	0	NA	0	0	NA	0	0	NA
r_4126	cardiolipin (1-18:1, 2-16:1, 3-16:0, 4-18:1) [mitochondrial membrane] SLIME rxn	cardiolipin (1-18:1, 2-16:1, 3-16:0, 4-18:1)[mm] => 1.4059 cardiolipin backbone[mm] + 0.25643 C16:0 chain[c] + 0.25441 C16:1 chain[c] + 0.56493 C18:1 chain[c]			0	0	NA	0	0	NA	0	0	NA	0	0	NA	0	0	NA
r_4127	cardiolipin (1-18:1, 2-16:1, 3-16:1, 4-18:1) [mitochondrial membrane] SLIME rxn	cardiolipin (1-18:1, 2-16:1, 3-16:1, 4-18:1)[mm] => 1.4019 cardiolipin backbone[mm] + 0.50883 C16:1 chain[c] + 0.56493 C18:1 chain[c]			0	0	NA	0	0	NA	0	0	NA	0	0	NA	0	0	NA
r_4128	cardiolipin (1-16:0, 2-18:1, 3-16:0, 4-16:1) [mitochondrial membrane] SLIME rxn	cardiolipin (1-16:0, 2-18:1, 3-16:0, 4-16:1)[mm] => 1.3799 cardiolipin backbone[mm] + 0.51286 C16:0 chain[c] + 0.25441 C16:1 chain[c] + 0.28247 C18:1 chain[c]			0	0	NA	0	0	NA	0	0	NA	0	0	NA	0	0	NA
r_4129	cardiolipin (1-16:0, 2-18:1, 3-16:1, 4-16:1) [mitochondrial membrane] SLIME rxn	cardiolipin (1-16:0, 2-18:1, 3-16:1, 4-16:1)[mm] => 1.3759 cardiolipin backbone[mm] + 0.25643 C16:0 chain[c] + 0.50883 C16:1 chain[c] + 0.28247 C18:1 chain[c]			0	0	NA	0	0	NA	0	0	NA	0	0	NA	0	0	NA
r_4130	cardiolipin (1-16:0, 2-18:1, 3-18:0, 4-16:1) [mitochondrial membrane] SLIME rxn	cardiolipin (1-16:0, 2-18:1, 3-18:0, 4-16:1)[mm] => 1.408 cardiolipin backbone[mm] + 0.25643 C16:0 chain[c] + 0.25441 C16:1 chain[c] + 0.28448 C18:0 chain[c] + 0.28247 C18:1 chain[c]			0	0	NA	0	0	NA	0	0	NA	0	0	NA	0	0	NA
r_4131	cardiolipin (1-16:0, 2-18:1, 3-18:1, 4-16:1) [mitochondrial membrane] SLIME rxn	cardiolipin (1-16:0, 2-18:1, 3-18:1, 4-16:1)[mm] => 1.4039 cardiolipin backbone[mm] + 0.25643 C16:0 chain[c] + 0.25441 C16:1 chain[c] + 0.56493 C18:1 chain[c]			0	0	NA	0	0	NA	0	0	NA	0	0	NA	0	0	NA
r_4132	cardiolipin (1-16:0, 2-18:1, 3-16:0, 4-18:1) [mitochondrial membrane] SLIME rxn	cardiolipin (1-16:0, 2-18:1, 3-16:0, 4-18:1)[mm] => 1.408 cardiolipin backbone[mm] + 0.51286 C16:0 chain[c] + 0.56493 C18:1 chain[c]			0	0	NA	0	0	NA	0	0	NA	0	0	NA	0	0	NA
r_4133	cardiolipin (1-16:0, 2-18:1, 3-16:1, 4-18:1) [mitochondrial membrane] SLIME rxn	cardiolipin (1-16:0, 2-18:1, 3-16:1, 4-18:1)[mm] => 1.4039 cardiolipin backbone[mm] + 0.25643 C16:0 chain[c] + 0.25441 C16:1 chain[c] + 0.56493 C18:1 chain[c]			0	0	NA	0	0	NA	0	0	NA	0	0	NA	0	0	NA
r_4134	cardiolipin (1-16:1, 2-18:1, 3-16:0, 4-16:1) [mitochondrial membrane] SLIME rxn	cardiolipin (1-16:1, 2-18:1, 3-16:0, 4-16:1)[mm] => 1.3779 cardiolipin backbone[mm] + 0.25643 C16:0 chain[c] + 0.50883 C16:1 chain[c] + 0.28247 C18:1 chain[c]			0	0	NA	0	0	NA	0	0	NA	0	0	NA	0	0	NA
r_4135	cardiolipin (1-16:1, 2-18:1, 3-16:1, 4-16:1) [mitochondrial membrane] SLIME rxn	cardiolipin (1-16:1, 2-18:1, 3-16:1, 4-16:1)[mm] => 1.3739 cardiolipin backbone[mm] + 0.76324 C16:1 chain[c] + 0.28247 C18:1 chain[c]			0	0	NA	0	0	NA	0	0	NA	0	0	NA	0	0	NA
r_4136	cardiolipin (1-16:1, 2-18:1, 3-18:0, 4-16:1) [mitochondrial membrane] SLIME rxn	cardiolipin (1-16:1, 2-18:1, 3-18:0, 4-16:1)[mm] => 1.4059 cardiolipin backbone[mm] + 0.50883 C16:1 chain[c] + 0.28448 C18:0 chain[c] + 0.28247 C18:1 chain[c]			0	0	NA	0	0	NA	0	0	NA	0	0	NA	0	0	NA
r_4137	cardiolipin (1-16:1, 2-18:1, 3-18:1, 4-16:1) [mitochondrial membrane] SLIME rxn	cardiolipin (1-16:1, 2-18:1, 3-18:1, 4-16:1)[mm] => 1.4019 cardiolipin backbone[mm] + 0.50883 C16:1 chain[c] + 0.56493 C18:1 chain[c]			0	0	NA	0	0	NA	0	0	NA	0	0	NA	0	0	NA
r_4138	cardiolipin (1-16:1, 2-18:1, 3-16:0, 4-18:1) [mitochondrial membrane] SLIME rxn	cardiolipin (1-16:1, 2-18:1, 3-16:0, 4-18:1)[mm] => 1.4059 cardiolipin backbone[mm] + 0.25643 C16:0 chain[c] + 0.25441 C16:1 chain[c] + 0.56493 C18:1 chain[c]			0	0	NA	0	0	NA	0	0	NA	0	0	NA	0	0	NA
r_4139	cardiolipin (1-16:1, 2-18:1, 3-16:1, 4-18:1) [mitochondrial membrane] SLIME rxn	cardiolipin (1-16:1, 2-18:1, 3-16:1, 4-18:1)[mm] => 1.4019 cardiolipin backbone[mm] + 0.50883 C16:1 chain[c] + 0.56493 C18:1 chain[c]			0	0	NA	0	0	NA	0	0	NA	0	0	NA	0	0	NA
r_4140	cardiolipin (1-18:1, 2-18:1, 3-16:0, 4-16:1) [mitochondrial membrane] SLIME rxn	cardiolipin (1-18:1, 2-18:1, 3-16:0, 4-16:1)[mm] => 1.4059 cardiolipin backbone[mm] + 0.25643 C16:0 chain[c] + 0.25441 C16:1 chain[c] + 0.56493 C18:1 chain[c]			0	0	NA	0	0	NA	0	0	NA	0	0	NA	0	0	NA
r_4141	cardiolipin (1-18:1, 2-18:1, 3-16:1, 4-16:1) [mitochondrial membrane] SLIME rxn	cardiolipin (1-18:1, 2-18:1, 3-16:1, 4-16:1)[mm] => 1.4019 cardiolipin backbone[mm] + 0.50883 C16:1 chain[c] + 0.56493 C18:1 chain[c]			0	0	NA	0	0	NA	0	0	NA	0	0	NA	0	0	NA
r_4142	cardiolipin (1-18:1, 2-18:1, 3-18:0, 4-16:1) [mitochondrial membrane] SLIME rxn	cardiolipin (1-18:1, 2-18:1, 3-18:0, 4-16:1)[mm] => 1.434 cardiolipin backbone[mm] + 0.25441 C16:1 chain[c] + 0.28448 C18:0 chain[c] + 0.56493 C18:1 chain[c]			0	0	NA	0	0	NA	0	0	NA	0	0	NA	0	0	NA
r_4143	cardiolipin (1-18:1, 2-18:1, 3-18:1, 4-16:1) [mitochondrial membrane] SLIME rxn	cardiolipin (1-18:1, 2-18:1, 3-18:1, 4-16:1)[mm] => 1.43 cardiolipin backbone[mm] + 0.25441 C16:1 chain[c] + 0.8474 C18:1 chain[c]			0	0	NA	0	0	NA	0	0	NA	0	0	NA	0	0	NA
r_4144	cardiolipin (1-18:1, 2-18:1, 3-16:0, 4-18:1) [mitochondrial membrane] SLIME rxn	cardiolipin (1-18:1, 2-18:1, 3-16:0, 4-18:1)[mm] => 1.434 cardiolipin backbone[mm] + 0.25643 C16:0 chain[c] + 0.8474 C18:1 chain[c]			0	0	NA	0	0	NA	0	0	NA	0	0	NA	0	0	NA
r_4145	cardiolipin (1-18:1, 2-18:1, 3-16:1, 4-18:1) [mitochondrial membrane] SLIME rxn	cardiolipin (1-18:1, 2-18:1, 3-16:1, 4-18:1)[mm] => 1.43 cardiolipin backbone[mm] + 0.25441 C16:1 chain[c] + 0.8474 C18:1 chain[c]			0	0	NA	0	0	NA	0	0	NA	0	0	NA	0	0	NA
r_4146	cardiolipin (1-16:0, 2-16:1, 3-18:1, 4-18:1) [mitochondrial membrane] SLIME rxn	cardiolipin (1-16:0, 2-16:1, 3-18:1, 4-18:1)[mm] => 1.4039 cardiolipin backbone[mm] + 0.25643 C16:0 chain[c] + 0.25441 C16:1 chain[c] + 0.56493 C18:1 chain[c]			0	0	NA	0	0	NA	0	0	NA	0	0	NA	0	0	NA
r_4147	cardiolipin (1-16:1, 2-16:1, 3-18:1, 4-18:1) [mitochondrial membrane] SLIME rxn	cardiolipin (1-16:1, 2-16:1, 3-18:1, 4-18:1)[mm] => 1.4019 cardiolipin backbone[mm] + 0.50883 C16:1 chain[c] + 0.56493 C18:1 chain[c]			0	0	NA	0	0	NA	0	0	NA	0	0	NA	0	0	NA
r_4148	cardiolipin (1-18:0, 2-16:1, 3-18:1, 4-18:1) [mitochondrial membrane] SLIME rxn	cardiolipin (1-18:0, 2-16:1, 3-18:1, 4-18:1)[mm] => 1.432 cardiolipin backbone[mm] + 0.25441 C16:1 chain[c] + 0.28448 C18:0 chain[c] + 0.56493 C18:1 chain[c]			0	0	NA	0	0	NA	0	0	NA	0	0	NA	0	0	NA
r_4149	cardiolipin (1-18:1, 2-16:1, 3-18:1, 4-18:1) [mitochondrial membrane] SLIME rxn	cardiolipin (1-18:1, 2-16:1, 3-18:1, 4-18:1)[mm] => 1.43 cardiolipin backbone[mm] + 0.25441 C16:1 chain[c] + 0.8474 C18:1 chain[c]			0	0	NA	0	0	NA	0	0	NA	0	0	NA	0	0	NA
r_4150	cardiolipin (1-16:0, 2-18:1, 3-18:1, 4-18:1) [mitochondrial membrane] SLIME rxn	cardiolipin (1-16:0, 2-18:1, 3-18:1, 4-18:1)[mm] => 1.432 cardiolipin backbone[mm] + 0.25643 C16:0 chain[c] + 0.8474 C18:1 chain[c]			0	0	NA	0	0	NA	0	0	NA	0	0	NA	0	0	NA
r_4151	cardiolipin (1-16:1, 2-18:1, 3-18:1, 4-18:1) [mitochondrial membrane] SLIME rxn	cardiolipin (1-16:1, 2-18:1, 3-18:1, 4-18:1)[mm] => 1.43 cardiolipin backbone[mm] + 0.25441 C16:1 chain[c] + 0.8474 C18:1 chain[c]			0	0	NA	0	0	NA	0	0	NA	0	0	NA	0	0	NA
r_4152	Cytochrome c apocytochrome-c-lyase	Cytochrome c[m] <=> ferroheme b[m] + Apocytochrome c[m]	4.4.1.17; 4.4.1.-	YAL039C or YKL087C	0	0	NA	0	0	NA	0	0	NA	0	0	NA	0	0	NA
r_4153	(R)-Acetoin:NAD+ oxidoreductase	(R)-acetoin[c] + NAD[c] <=> H+[c] + NADH[c] + diacetyl[c]	1.1.1.303	YAL061W	0	0	NA	0	0	NA	0	0	NA	0	0	NA	0	0	NA
r_4154	Probable diacetyl reductase [(R)-acetoin forming] 2 (EC 1.1.1.303)	NAD[n] + (R)-acetoin[n] <=> H+[c] + diacetyl[n] + NADH[n]	1.1.1.303	YAL061W	0	0	NA	0	0	NA	0	0	NA	0	0	NA	0	0	NA
r_2025	pyridoxal kinase	ATP[c] + pyridoxal[c] => ADP[c] + H+[c] + pyridoxal 5'-phosphate[c]		YNR027W	0	0	NA	0	0	NA	0	0	NA	0	0	NA	0	0	NA
r_4156	Methionine aminopeptidase 2 (MAP 2) (MetAP 2) (EC 3.4.11.18) (Peptidase M)	H2O[v] + Met-Ala[v] <=> L-methionine[v] + L-alanine[v]	3.4.11.18	YBL091C or YLR244C	-6.02845e-07	1.28451e-05	-21.3075	-1.3338e-05	0.000544419	-40.817	-4.229e-05	0.00100373	-23.7345	-3.99555e-05	0.000998193	-24.9826	-1.31761e-05	0.000329173	-24.9825
r_4157	ADP-ribose 1''-phosphate phosphatase (EC 3.1.3.84) (EC 3.2.2.-) ([Protein ADP-ribosylglutamate] hydrolase)	H2O[c] + ADP-D-ribose 1''-phosphate[c] <=> phosphate[c] + ADP-ribose[c]	3.1.3.84; 3.2.2.-	YBR022W or YMR087W	0	0	NA	0	0	NA	0	0	NA	0	0	NA	0	0	NA
r_4158	NADPH2:quinone oxidoreductase	H+[c] + NADPH[c] + 2 quinone[c] <=> NADP(+)[c] + 2 1,4-benzosemiquinone[c]	1.6.5.5	YBR046C	0	0	NA	0	0	NA	0	0	NA	0	0	NA	0	0	NA
r_4159	UDP-N-acetylglucosamine transferase subunit ALG14 (Asparagine-linked glycosylation protein 14)	UDP-N-acetyl-alpha-D-glucosamine[er] + N-Acetyl-D-glucosaminyldiphosphodolichol[er] <=> H+[er] + UDP[er] + N,N'-Chitobiosyldiphosphodolichol[er]	2.4.1.141	YBR070C and YGL047W	0	0	NA	0	0	NA	0	0	NA	0	0	NA	0	0	NA
r_4160	ADP-ribose pyrophosphatase (EC 3.6.1.13) (ADP-ribose diphosphatase) (ADP-ribose phosphohydrolase) (Adenosine diphosphoribose pyrophosphatase) (ADPR-PPase)	H2O[c] + ADP-ribose[c] <=> AMP[c] + 2 H+[c] + D-ribofuranose 5-phosphate[c]	3.6.1.13	YBR111C	0	0	NA	0	0	NA	0	0	NA	0	0	NA	0	0	NA
r_4161	Probable vacuolar amino acid transporter YPQ3 (PQ-loop repeat-containing protein 3) (Protein RTC2) (Restriction of telomere capping protein 2)	L-arginine[v] <=> L-arginine[c]		YBR147W or YDR352W	0	0	NA	0	0	NA	0	0	NA	0	0	NA	0	0	NA
r_4162	Probable vacuolar amino acid transporter YPQ3 (PQ-loop repeat-containing protein 3) (Protein RTC2) (Restriction of telomere capping protein 2)	L-histidine[v] <=> L-histidine[c]		YBR147W or YDR352W	0	0	NA	0	0	NA	0	0	NA	0	0	NA	0	0	NA
r_4163	Probable vacuolar amino acid transporter YPQ3 (PQ-loop repeat-containing protein 3) (Protein RTC2) (Restriction of telomere capping protein 2)	L-lysine[v] <=> L-lysine[c]		YBR147W or YDR352W	0	0	NA	0	0	NA	0	0	NA	0	0	NA	0	0	NA
r_4155	Glutamyl-tRNA(Gln) amidotransferase subunit B, mitochondrial (Glu-AdT subunit B) (EC 6.3.5.-) (Cytochrome c oxidase assembly factor PET112)	ATP[m] + H2O[m] + L-glutamyl-tRNA(Gln)[m] + L-glutamine[m] => ADP[m] + 2 H+[m] + L-glutamate[m] + phosphate[m] + Gln-tRNA(Gln)[m]	6.3.5.-	YBL080C	0	0	NA	0	0	NA	0	0	NA	0	0	NA	0	0	NA
r_4165	Glucosidase 2 subunit alpha (EC 3.2.1.84) (Alpha-glucosidase II subunit alpha) (Glucosidase II subunit alpha) (Reversal of TOR2 lethality protein 2)	H2O[er] + G00171[er] <=> D-glucose[er] + G00010[er]	3.2.1.84	YBR229C	0	0	NA	0	0	NA	0	0	NA	0	0	NA	0	0	NA
r_4166	Glucosidase 2 subunit alpha (EC 3.2.1.84) (Alpha-glucosidase II subunit alpha) (Glucosidase II subunit alpha) (Reversal of TOR2 lethality protein 2)	H2O[er] + G00010[er] <=> D-glucose[er] + G00011[er]	3.2.1.84	YBR229C	0	0	NA	0	0	NA	0	0	NA	0	0	NA	0	0	NA
r_4167	Vacuolar cation-chloride cotransporter 1 (Vacuolar homolog of CCC family protein 1)	sodium[v] + potassium[v] + chloride[v] <=> potassium[c] + sodium[c] + chloride[c]	3.6.3.7	YBR235W	0	0	NA	0	0	NA	0	0	NA	0	0	NA	0	0	NA
r_4168	Probable metabolite transport protein YBR241C	D-fructose[c] <=> D-fructose[v]		YBR241C or YGL104C	0	0	NA	0	0	NA	0	0	NA	0	0	NA	0	0	NA
r_4169	Probable metabolite transport protein YBR241C	D-galactose[c] <=> D-galactose[v]		YBR241C or YGL104C	0	0	NA	0	0	NA	0	0	NA	0	0	NA	0	0	NA
r_4170	UDP-N-acetyl-D-glucosamine:dolichyl-phosphate N-acetyl-D-glucosamine phosphotransferase	dolichyl phosphate[er] + UDP-N-acetyl-alpha-D-glucosamine[er] <=> N-Acetyl-D-glucosaminyldiphosphodolichol[er] + UMP[er]	2.7.8.15	YBR243C	0	0	NA	0	0	NA	0	0	NA	0	0	NA	0	0	NA
r_4171	(5-glutamyl)-peptide:amino-acid 5-glutamyltransferase	glutathione[c] + H2O[c] => L-cysteinylglycine[c] + L-glutamate[c]	3.4.-.-	YBR281C and YNL191W	2.79966e-05	0.000885094	31.6143	0.000248549	0.00620944	24.9827	0.000415032	0.0103685	24.9825	0.000791153	0.0168506	21.2987	0.000153389	0.00484866	31.6101
r_4164	oxalate:CoA ligase (AMP-forming)	ATP[p] + coenzyme A[p] + Oxalate[p] <=> AMP[p] + diphosphate[p] + Oxalyl-CoA[p]	6.-.-.-	YBR222C	0	0	NA	0	0	NA	0	0	NA	0	0	NA	0	0	NA
r_4173	L-cysteine:sulfur-acceptor sulfurtransferase	(sulfur carrier)-H[m] + L-cysteine[m] <=> L-alanine[m] + (sulfur carrier)-SH[m]	2.8.1.7	YCL017C	0	0	NA	0	0	NA	0	0	NA	0	0	NA	0	0	NA
r_4174	Probable ATP-dependent permease	cholesterol[er] <=> cholesterol[erm]		YCR011C	0	0	NA	0	0	NA	0	0	NA	0	0	NA	0	0	NA
r_4175	Putative aryl-alcohol dehydrogenase AAD3 (EC 1.1.1.-)	NAD[c] + 3-chlorobenzyl alcohol[c] <=> H+[c] + NADH[c] + 3-chlorobenzaldehyde[c]	1.1.1.-	YCR107W or YDL243C or YJR155W or YNL331C or YOL165C or YPL088W	0	0	NA	0	0	NA	0	0	NA	0	0	NA	0	0	NA
r_4176	Putative aryl-alcohol dehydrogenase AAD3 (EC 1.1.1.-)	NAD[c] + 3-hydroxybenzyl alcohol[c] <=> H+[c] + NADH[c] + 3-hydroxybenzaldehyde[c]	1.1.1.-	YCR107W or YDL243C or YJR155W or YNL331C or YOL165C or YPL088W	0	0	NA	0	0	NA	0	0	NA	0	0	NA	0	0	NA
r_4177	Putative aryl-alcohol dehydrogenase AAD3 (EC 1.1.1.-)	NAD[c] + 3-methylbenzyl alcohol[c] <=> H+[c] + NADH[c] + 3-methylbenzaldehyde[c]	1.1.1.-	YCR107W or YDL243C or YJR155W or YNL331C or YOL165C or YPL088W	0	0	NA	0	0	NA	0	0	NA	0	0	NA	0	0	NA
r_4178	Putative aryl-alcohol dehydrogenase AAD3 (EC 1.1.1.-)	NAD[c] + 4-isopropylbenzyl alcohol[c] <=> H+[c] + NADH[c] + p-cumic aldehyde[c]	1.1.1.-	YCR107W or YDL243C or YJR155W or YNL331C or YOL165C or YPL088W	0	0	NA	0	0	NA	0	0	NA	0	0	NA	0	0	NA
r_4179	Putative aryl-alcohol dehydrogenase AAD3 (EC 1.1.1.-)	NAD[c] + 4-methylbenzyl alcohol[c] <=> H+[c] + NADH[c] + 4-methylbenzaldehyde[c]	1.1.1.-	YCR107W or YDL243C or YJR155W or YNL331C or YOL165C or YPL088W	0	0	NA	0	0	NA	0	0	NA	0	0	NA	0	0	NA
r_4180	Benzyl alcohol:NAD+ oxidoreductase	NAD[c] + benzyl alcohol[c] <=> H+[c] + NADH[c] + benzaldehyde[c]	1.1.1.-	YCR107W or YDL243C or YJR155W or YNL331C or YOL165C or YPL088W	0	0	NA	0	0	NA	0	0	NA	0	0	NA	0	0	NA
r_4172	P-type cation-transporting ATPase (EC 3.6.3.3) (Cadmium resistance protein 2) (Cadmium-translocating P-type ATPase) (Cd(2+)-exporting ATPase)	ATP[c] + H2O[c] + cadmium(2+)[c] => ADP[c] + H+[c] + phosphate[c] + cadmium(2+)[e]	3.6.3.3	YBR295W	0	0	NA	0	0	NA	0	0	NA	0	0	NA	0	0	NA
r_4183	D-Mannitol:NAD+ 2-oxidoreductase	NAD[c] + Mannitol[c] <=> D-fructose[c] + H+[c] + NADH[c]	1.1.1.-	YEL070W or YNR073C	0	0	NA	0	0	NA	0	0	NA	0	0	NA	0	0	NA
r_4184	4-hydroxy-4-methyl-2-oxoglutarate pyruvate-lyase (pyruvate-forming)	4-hydroxy-4-methyl-2-oxoglutarate[c] <=> 2 pyruvate[c]	4.1.3.17; 4.1.1.3	YER010C	0	0	NA	0	0	NA	0	0	NA	0	0	NA	0	0	NA
r_4185	oxaloacetate carboxy-lyase (pyruvate-forming)	H+[c] + oxaloacetate[c] => carbon dioxide[c] + pyruvate[c]	4.1.3.17; 4.1.1.3	YER010C	7.4144e-05	0.00200605	27.0561	0.000311214	0.00983753	31.6101	0.000518511	0.0163902	31.6101	0.000143854	0.010172	70.7107	0.000244996	0.00865935	35.3449
r_4186	L-methionine:thioredoxin-disulfide S-oxidoreductase	H2O[c] + L-methionine[c] + TRX1 disulphide[c] <=> TRX1[c] + L-methionine (S)-S-oxide[c]	1.8.4.11	YER042W	0	0	NA	0	0	NA	0	0	NA	0	0	NA	0	0	NA
r_4181	Manganese-transporting ATPase 1 (EC 3.6.3.-)	ATP[c] + H2O[c] + Mn(2+)[c] <=> ADP[c] + H+[c] + phosphate[c] + Mn(2+)[er]	3.6.3.-	YEL031W	0	0	NA	0	0	NA	0	0	NA	0	0	NA	0	0	NA
r_4188	Glutathione-specific gamma-glutamylcyclotransferase (Gamma-GCG) (EC 4.3.2.-)	glutathione[c] => L-cysteinylglycine[c] + 5-oxo-L-proline[c]	4.3.2.-	YER163C	1.80871e-05	0.000573593	31.7128	0.000103771	0.00328023	31.6101	0.000242105	0.00646664	26.7101	0.000239756	0.00757872	31.6101	8.17806e-05	0.00289052	35.3447
r_4189	4a-hydroxytetrahydrobiopterin hydro-lyase	4a-Hydroxytetrahydrobiopterin[m] <=> H2O[m] + Dihydrobiopterin[m]	4.2.1.96	YHL018W	0	0	NA	0	0	NA	0	0	NA	0	0	NA	0	0	NA
r_4190	superoxide:superoxide oxidoreductase	2 H+[m] + 2 superoxide[m] <=> hydrogen peroxide[m] + oxygen[m]	1.15.1.1	YHR008C	0	0	NA	0	0	NA	0	0	NA	0	0	NA	0	0	NA
r_4191	2-Deoxy-D-glucose 6-phosphate phosphohydrolase	H2O[c] + 2-deoxy-D-glucose 6-phosphate[c] <=> phosphate[c] + 2-deoxy-D-glucose[c]	3.1.3.68	YHR043C or YHR044C	0	0	NA	0	0	NA	0	0	NA	0	0	NA	0	0	NA
r_4192	Cytochrome c lysine N-methyltransferase 1 (EC 2.1.1.59)	S-adenosyl-L-methionine[c] + [cytochrome c]-L-lysine[c] <=> H+[c] + S-adenosyl-L-homocysteine[c] + [cytochrome c]-N6-methyl-L-lysine[c]	2.1.1.59	YHR109W	0	0	NA	0	0	NA	0	0	NA	0	0	NA	0	0	NA
r_4193	S-Adenosyl-L-methionine:histone-L-lysine N6-methyltransferase	S-adenosyl-L-methionine[n] + L-lysine-[histone][n] <=> H+[n] + S-adenosyl-L-homocysteine[n] + N6-methyl-L-lysine-[histone][n]	2.1.1.43	YHR119W or YDR440W or YJL168C	0	0	NA	0	0	NA	0	0	NA	0	0	NA	0	0	NA
r_4194	Zinc transporter YKE4	Zn(2+)[c] <=> Zn(2+)[er]		YIL023C	0	0	NA	0	0	NA	0	0	NA	0	0	NA	0	0	NA
r_4195	Zinc transporter YKE4	Zn(2+)[m] <=> Zn(2+)[v]		YMR243C or YOR316C	0	0	NA	0	0	NA	0	0	NA	0	0	NA	0	0	NA
r_4196	NADH:ferricytochrome-b5 oxidoreductase	NADH[er] + 2 Ferricytochrome b5[er] <=> H+[er] + NAD[er] + 2 Ferrocytochrome b5[er]	1.6.2.2	YIL043C or YML125C	0	0	NA	0	0	NA	0	0	NA	0	0	NA	0	0	NA
r_4197	NADH-cytochrome b5 reductase 1 (EC 1.6.2.2) (Microsomal cytochrome b reductase) (P35)	NADH[m] + 2 Ferricytochrome b5[m] <=> H+[m] + NAD[m] + 2 Ferrocytochrome b5[m]	1.6.2.2	YIL043C or YKL150W or YML125C	0	0	NA	0	0	NA	0	0	NA	0	0	NA	0	0	NA
r_4198	Benzil reductase ((S)-benzoin forming) IRC24 (EC 1.1.1.320) (Increased recombination centers protein 24)	NADP(+)[c] + (S)-benzoin[c] <=> H+[c] + NADPH[c] + benzil[c]	1.1.1.320	YIR036C	0	0	NA	0	0	NA	0	0	NA	0	0	NA	0	0	NA
r_4199	Glutathione S-transferase 1 (EC 2.5.1.18) (GST-I)	RX[er] + glutathione[er] <=> HX[er] + R-S-glutathione[er]	2.5.1.18	YIR038C	0	0	NA	0	0	NA	0	0	NA	0	0	NA	0	0	NA
r_4200	Glutathione S-transferase 1 (EC 2.5.1.18) (GST-I)	glutathione[c] + RX[c] <=> HX[c] + R-S-glutathione[c]	2.5.1.18	YMR251W or YKR076W	0	0	NA	0	0	NA	0	0	NA	0	0	NA	0	0	NA
r_4201	Glutathione S-transferase 1 (EC 2.5.1.18) (GST-I)	glutathione[m] + RX[m] <=> HX[m] + R-S-glutathione[m]	2.5.1.18	YLL060C	0	0	NA	0	0	NA	0	0	NA	0	0	NA	0	0	NA
r_4202	L-methionine:oxidized-thioredoxin S-oxidoreductase	H2O[c] + L-methionine[c] + TRX1 disulphide[c] <=> TRX1[c] + L-Methionine S-oxide[c]	1.8.4.14	YKL069W	3.48603e-07	1.23256e-05	35.3571	1.63506e-05	0.000667377	40.8167	2.13172e-05	0.000870098	40.8167	2.67466e-05	0.00094535	35.3447	6.88772e-06	0.000281134	40.8167
r_4203	Vacuolar aminopeptidase 1 (EC 3.4.11.22) (Aminopeptidase yscI) (Leucine aminopeptidase IV) (LAPIV) (Lysosomal aminopeptidase III) (Polypeptidase) (Vacuolar aminopeptidase I)	H2O[v] + Ala-Gly[v] <=> L-alanine[v] + L-glycine[v]	3.4.11.22	YKL103C	-7.96317e-07	1.87544e-05	-23.5514	-0.000439958	0.00666924	-15.1588	-8.54833e-05	0.00230153	-26.9237	-0.000184768	0.00423821	-22.938	-2.15497e-05	0.000681188	-31.6101
r_4204	Vacuolar aminopeptidase 1 (EC 3.4.11.22) (Aminopeptidase yscI) (Leucine aminopeptidase IV) (LAPIV) (Lysosomal aminopeptidase III) (Polypeptidase) (Vacuolar aminopeptidase I)	H2O[v] + Ala-Leu[v] <=> L-leucine[v] + L-alanine[v]	3.4.11.22	YKL103C	-1.96622e-07	6.94954e-06	-35.3447	-1.8082e-05	0.000747037	-41.3139	-4.13903e-05	0.00107292	-25.9221	-3.26251e-05	0.00103128	-31.6101	-9.61107e-06	0.000303807	-31.6101
r_4187	L-proline:tRNA(Pro) ligase (AMP-forming)	ATP[m] + L-proline[m] + tRNA(Pro)[m] => AMP[m] + diphosphate[m] + Pro-tRNA(Pro)[m]	6.1.1.15	YER087W	0	0	NA	0	0	NA	0	0	NA	0	0	NA	0	0	NA
r_4206	threo-3-hydroxy-L-aspartate ammonia-lyase	Threo-3-hydroxy-L-aspartate[c] <=> ammonium[c] + oxaloacetate[c]	4.3.1.16	YKL218C	0	0	NA	0	0	NA	0	0	NA	0	0	NA	0	0	NA
r_4207	Glutathione S-transferase omega-like 2 (EC 2.5.1.18) (Extracellular mutant protein 4) (Glutathione-dependent dehydroascorbate reductase) (EC 1.8.5.1)	RX[p] + glutathione[p] <=> HX[p] + R-S-glutathione[p]	2.5.1.18	YGR154C	0	0	NA	0	0	NA	0	0	NA	0	0	NA	0	0	NA
r_4208	glutathione:dehydroascorbate oxidoreductase	2 glutathione[c] + dehydroascorbate[c] <=> glutathione disulfide[c] + ascorbate[c]	2.5.1.18; 1.8.5.1	YKR076W	0	0	NA	0	0	NA	0	0	NA	0	0	NA	0	0	NA
r_4209	Glutathione S-transferase omega-like 2 (EC 2.5.1.18) (Extracellular mutant protein 4) (Glutathione-dependent dehydroascorbate reductase) (EC 1.8.5.1)	2 glutathione[p] + dehydroascorbate[p] <=> glutathione disulfide[p] + ascorbate[p]	2.5.1.18; 1.8.5.1	YGR154C	0	0	NA	0	0	NA	0	0	NA	0	0	NA	0	0	NA
r_4210	urea hydro-lyase (cyanamide-forming)	urea[c] <=> H2O[c] + Cyanamide[c]	4.2.1.69	YFL061W or YNL335W	0	0	NA	0	0	NA	0	0	NA	0	0	NA	0	0	NA
r_4211	D-ribose 5-phosphate,D-glyceraldehyde 3-phosphate pyridoxal 5-phosphate-lyase (glutamine-hydrolyzing)	glyceraldehyde 3-phosphate[c] + L-glutamine[c] + aldehydo-D-ribose 5-phosphate[c] <=> H+[c] + 3 H2O[c] + L-glutamate[c] + phosphate[c] + pyridoxal 5'-phosphate[c]	4.3.3.6; 3.5.1.2	YFL060C or YNL334C	0	0	NA	0	0	NA	0	0	NA	0	0	NA	0	0	NA
r_4212	D-ribulose 5-phosphate,D-glyceraldehyde 3-phosphate pyridoxal 5-phosphate-lyase	D-ribulose 5-phosphate[c] + glyceraldehyde 3-phosphate[c] + L-glutamine[c] <=> H+[c] + 3 H2O[c] + L-glutamate[c] + phosphate[c] + pyridoxal 5'-phosphate[c]	4.3.3.6; 3.5.1.2	YFL059W or YNL333W	0	0	NA	0	0	NA	0	0	NA	0	0	NA	0	0	NA
r_4214	L-cysteinylglycine dipeptidase	H2O[c] + L-cysteinylglycine[c] <=> L-cysteine[c] + L-glycine[c]	3.4.13.-	YFR044C	4.60837e-05	0.00105422	22.8763	0.000352321	0.00701893	19.922	0.000657137	0.0122116	18.583	0.00103091	0.0184662	17.9125	0.00023517	0.00564265	23.9939
r_4215	Cys-Gly metallodipeptidase DUG1 (EC 3.4.13.-) (Deficient in utilization of glutathione protein 1) (GSH degradosomal complex subunit DUG1)	H2O[c] + R-S-Cysteinylglycine[c] <=> L-glycine[c] + S-Substituted L-cysteine[c]	3.4.13.-	YFR044C	0	0	NA	0	0	NA	0	0	NA	0	0	NA	0	0	NA
r_4216	riboflavin-5-phosphate phosphohydrolase	FMN[c] + H2O[c] <=> phosphate[c] + riboflavin[c]	3.1.3.2	YDL024C	0.000107021	0.00243523	22.7548	0.000310319	0.00984069	31.7116	0.000414042	0.0146693	35.4296	0.00100393	0.0268421	26.7369	0.000485971	0.0122109	25.1268
r_4217	Fe(II):oxygen oxidoreductase; Fe2+:oxygen oxidoreductase	4 H+[m] + 4 iron(2+)[m] + oxygen[m] <=> 2 H2O[m] + 4 iron(3+)[m]	1.16.3.1	YDL120W	0	0	NA	0	0	NA	0	0	NA	0	0	NA	0	0	NA
r_4218	D-aminoacyl-tRNA deacylase (DTD) (EC 3.1.1.96) (D-tyrosyl-tRNA(Tyr) deacylase) (Gly-tRNA(Ala) deacylase) (EC 3.1.1.-)	H2O[c] + Glycyl-tRNA(Ala)[c] <=> L-glycine[c] + tRNA(Ala)[c]	3.1.1.96; 3.1.1.-	YDL219W	0	0	NA	0	0	NA	0	0	NA	0	0	NA	0	0	NA
r_4219	D-aminoacyl-tRNA deacylase (DTD) (EC 3.1.1.96) (D-tyrosyl-tRNA(Tyr) deacylase) (Gly-tRNA(Ala) deacylase) (EC 3.1.1.-)	H2O[c] + D-tyrosyl-tRNA(Tyr)[c] <=> H+[c] + tRNA(Tyr)[c] + D-tyrosine[c]	3.1.1.96; 3.1.1.-	YDL219W	0	0	NA	0	0	NA	0	0	NA	0	0	NA	0	0	NA
r_4220	4-nitrophenyl phosphate phosphohydrolase	H2O[c] + 4-nitrophenyl phosphate[c] <=> H+[c] + phosphate[c] + 4-nitrophenol[c]	3.1.3.41	YDL236W	0	0	NA	0	0	NA	0	0	NA	0	0	NA	0	0	NA
r_4221	D-Iditol:NAD+ 2-oxidoreductase	NAD[c] + L-iditol[c] <=> H+[c] + L-sorbose[c] + NADH[c]	1.1.1.14	YDL246C	0	0	NA	0	0	NA	0	0	NA	0	0	NA	0	0	NA
r_4222	ATP:alpha-D-galactose 1-phosphotransferase	ATP[c] + alpha-D-Galactose[c] => ADP[c] + alpha-D-galactose 1-phosphate[c] + H+[c]		YDR009W	0	0	NA	0	0	NA	0	0	NA	0	0	NA	0	0	NA
r_4223	3-Hydroxy-2-methylpropanoyl-CoA hydrolase	H2O[m] + 3-hydroxy-2-methylpropanoyl-CoA[m] <=> coenzyme A[m] + H+[m] + 3-hydroxy-2-methylpropanoate[m]	3.1.2.4	YDR036C	0	0	NA	0	0	NA	0	0	NA	0	0	NA	0	0	NA
r_4225	Broad-range acid phosphatase DET1 (EC 3.1.3.-) (Decreased ergosterol transport protein 1)	ATP[c] + H2O[c] + sterols[e] <=> ADP[c] + H+[c] + phosphate[c] + sterols[c]	3.1.3.-	YDR051C or YOL075C	0	0	NA	0	0	NA	0	0	NA	0	0	NA	0	0	NA
r_4237	Calcium-transporting ATPase 2 (EC 3.6.3.8) (Vacuolar Ca(2+)-ATPase)	H2O[v] + Ca(2+)[c] + ATP[v] => H+[v] + phosphate[v] + Ca(2+)[v] + ADP[v]	3.6.3.8	YGL006W	0	0	NA	0	0	NA	0	0	NA	0	0	NA	0	0	NA
r_4226	L-Alanine:2-oxoglutarate aminotransferase	2-oxoglutarate[c] + L-alanine[c] <=> L-glutamate[c] + pyruvate[c]	2.6.1.2	YDR111C	0	0	NA	0	0	NA	0	0	NA	0	0	NA	0	0	NA
r_4227	2-phenylacetamide amidohydrolase	H2O[c] + 2-Phenylacetamide[c] <=> ammonium[c] + phenylacetic acid[c]	3.5.1.4	YDR242W	0	0	NA	0	0	NA	0	0	NA	0	0	NA	0	0	NA
r_4228	Indole-3-acetamide amidohydrolase	H2O[c] + (Indol-3-yl)acetamide[c] <=> ammonium[c] + indole-3-acetate[c]	3.5.1.4	YDR242W	0	0	NA	0	0	NA	0	0	NA	0	0	NA	0	0	NA
r_4229	Monocarboxylic acid amide amidohydrolase	H2O[c] + Monocarboxylic acid amide[c] <=> ammonium[c] + Carboxylate[c]	3.5.1.4	YDR242W	0	0	NA	0	0	NA	0	0	NA	0	0	NA	0	0	NA
r_4230	Probable amidase (EC 3.5.1.4)	ammonium[c] + Acrylic acid[c] <=> H2O[c] + Acrylamide[c]	3.5.1.4	YDR242W	0	0	NA	0	0	NA	0	0	NA	0	0	NA	0	0	NA
r_4231	Acylamide aminohydrolase	H2O[c] + Benzamide[c] <=> ammonium[c] + Benzoate[c]	3.5.1.4	YDR242W	0	0	NA	0	0	NA	0	0	NA	0	0	NA	0	0	NA
r_4238	Calcium-transporting ATPase 2 (EC 3.6.3.8) (Golgi Ca(2+)-ATPase)	H2O[g] + Ca(2+)[c] + ATP[g] => H+[g] + phosphate[g] + Ca(2+)[g] + ADP[g]	3.6.3.8	YGL167C	0	0	NA	0	0	NA	0	0	NA	0	0	NA	0	0	NA
r_4233	S-Adenosyl-L-methionine:protein-C-terminal-S-farnesyl-L-cysteine O-methyltransferase	S-adenosyl-L-methionine[c] + Protein C-terminal S-farnesyl-L-cysteine[c] <=> S-adenosyl-L-homocysteine[c] + Protein C-terminal S-farnesyl-L-cysteine methyl ester[c]	2.1.1.100	YDR410C	0	0	NA	0	0	NA	0	0	NA	0	0	NA	0	0	NA
r_4234	Phosphatidylinositol N-acetylglucosaminyltransferase subunit GPI19 (GPI-GlcNAc transferase complex subunit GPI19) (GPI-GnT subunit GPI19) (EC 2.4.1.198)	UDP-N-acetyl-alpha-D-glucosamine[er] + 1-phosphatidyl-1D-myo-inositol[er] <=> H+[er] + UDP[er] + G00143[er]	2.4.1.198	YDR437W and YGR216C and YNL038W and YPL076W and YPL175W and YPL096C-A	0	0	NA	0	0	NA	0	0	NA	0	0	NA	0	0	NA
r_4247	ATP:L-threonyl,bicarbonate adenylyltransferase	ATP[c] + bicarbonate[c] + L-threonine[c] => diphosphate[c] + H2O[c] + L-Threonylcarbamoyladenylate[c]	2.7.7.87	YGL169W	0	0	NA	0	0	NA	0	0	NA	0	0	NA	0	0	NA
r_4236	(R)-lactate hydro-lyase	(R)-lactate[c] + H+[c] <=> H2O[c] + methylglyoxal[c]	4.2.1.130	YDR533C or YMR322C or YOR391C or YPL280W	-7.81473e-05	0.00133649	-17.1022	-0.000375262	0.0067119	-17.8859	-0.00038769	0.00845673	-21.8132	-0.000508224	0.0119977	-23.6071	-0.000594733	0.00841163	-14.1435
r_4256	Putative lipoate-protein ligase A (EC 6.3.1.20) (Altered inheritance rate of mitochondria protein 22)	ATP[c] + H+[c] + (R)-Lipoate[c] => diphosphate[c] + Lipoyl-AMP[c]	6.3.1.20	YJL046W	0	0	NA	0	0	NA	0	0	NA	0	0	NA	0	0	NA
r_4258	[lipoyl-carrier protein]-L-lysine:lipoate ligase (AMP-forming)	ATP[c] + (R)-Lipoate[c] + Apoprotein[c] => AMP[c] + diphosphate[c] + Protein N6-(lipoyl)lysine[c]	6.3.1.20	YJL046W	0	0	NA	0	0	NA	0	0	NA	0	0	NA	0	0	NA
r_4239	L-arginyl-tRNA(Arg):protein arginyltransferase	Arg-tRNA(Arg)[c] + Protein[c] <=> H+[c] + tRNA(Arg)[c] + L-Arginyl-protein[c]	2.3.2.8	YGL017W	0	0	NA	0	0	NA	0	0	NA	0	0	NA	0	0	NA
r_4240	Dolichyl-diphosphooligosaccharide--protein glycosyltransferase subunit STT3 (Oligosaccharyl transferase subunit STT3) (EC 2.4.99.18)	Protein asparagine[er] + G00008[er] <=> H+[er] + Dolichyl diphosphate[er] + G00009[er]	2.4.99.18	YGL022W	0	0	NA	0	0	NA	0	0	NA	0	0	NA	0	0	NA
r_4241	Mannosyl-oligosaccharide glucosidase (EC 3.2.1.106) (Processing A-glucosidase I) (Glucosidase I)	H2O[er] + G00009[er] <=> G00171[er] + D-glucose[er]	3.2.1.106	YGL027C	0	0	NA	0	0	NA	0	0	NA	0	0	NA	0	0	NA
r_4242	Initiation-specific alpha-1,6-mannosyltransferase (EC 2.4.1.232) (Outer chain elongation protein 1)	GDP-alpha-D-mannose[er] + G10694[er] <=> H+[er] + GDP[er] + G01813[er]	2.4.1.232	YGL038C	0	0	NA	0	0	NA	0	0	NA	0	0	NA	0	0	NA
r_4243	Alpha-1,3/1,6-mannosyltransferase ALG2 (EC 2.4.1.132) (EC 2.4.1.257) (Asparagine-linked glycosylation protein 2) (GDP-Man:Man(1)GlcNAc(2)-PP-Dol alpha-1,3-mannosyltransferase) (GDP-Man:Man(1)GlcNAc(2)-PP-dolichol mannosyltransferase) (GDP-Man:Man(2)GlcNAc(2)-PP-Dol alpha-1,6-mannosyltransferase)	GDP-alpha-D-mannose[er] + G00003[er] <=> H+[er] + GDP[er] + G00004[er]	2.4.1.132; 2.4.1.257	YGL065C	0	0	NA	0	0	NA	0	0	NA	0	0	NA	0	0	NA
r_4244	GDP-D-mannose:D-Man-alpha-(1->3)-D-Man-beta-(1->4)-D-GlcNAc-beta-(1->4)-D-GlcNAc-diphosphodolichol alpha-6-mannosyltransferase	GDP-alpha-D-mannose[er] + G00004[er] <=> H+[er] + GDP[er] + G00005[er]	2.4.1.132; 2.4.1.257	YGL065C	0	0	NA	0	0	NA	0	0	NA	0	0	NA	0	0	NA
r_4245	2-O-(6-phospho-alpha-D-mannosyl)-D-glycerate 6-phosphomannohydrolase	H2O[v] + 2-O-(6-phospho-alpha-D-mannosyl)-D-glycerate[v] => D-mannose 6-phosphate[v] + D-Glycerate[v]	3.2.1.24	YGL156W	0	0	NA	0	0	NA	0	0	NA	0	0	NA	0	0	NA
r_4246	Alpha-mannosidase (EC 3.2.1.24) (Alpha-D-mannoside mannohydrolase)	H2O[v] + alpha-D-mannoside[v] => alpha-D-mannopyranose[v] + non glycosylated sugar acceptor[v]	3.2.1.24	YGL156W	0	0	NA	0	0	NA	0	0	NA	0	0	NA	0	0	NA
r_4278	diphthine:ammonia ligase (AMP-forming)	ammonium[c] + ATP[c] + Peptide diphthine[c] => AMP[c] + diphosphate[c] + H+[c] + Peptide diphthamide[c]	6.3.1.14	YLR143W	0	0	NA	0	0	NA	0	0	NA	0	0	NA	0	0	NA
r_4248	D-serine ammonia-lyase	D-Serine[c] <=> ammonium[c] + pyruvate[c]	4.3.1.18	YGL196W	-5.89865e-07	2.08486e-05	-35.3447	-0.000604044	0.0119024	-19.7045	-8.84937e-05	0.00319257	-36.0768	-0.000210712	0.00697021	-33.0794	-4.9701e-05	0.00143442	-28.861
r_4249	O3-acetyl-L-serine:hydrogen-sulfide 2-amino-2-carboxyethyltransferase; O3-acetyl-L-serine acetate-lyase (adding hydrogen sulfide)	O-acetyl-L-serine[m] + hydrogen sulfide[m] <=> acetate[m] + L-cysteine[m]	2.5.1.47	YGR012W	0	0	NA	0	0	NA	0	0	NA	0	0	NA	0	0	NA
r_4250	Dolichyl-diphosphate phosphohydrolase	H2O[er] + Dolichyl diphosphate[er] <=> dolichyl phosphate[er] + phosphate[er]	3.6.1.43	YGR036C	0	0	NA	0	0	NA	0	0	NA	0	0	NA	0	0	NA
r_4251	CTP:phosphatidate cytidyltransferase	CTP[m] + phosphatidate[m] <=> diphosphate[m] + H+[m] + CDP-diacylglycerol[m]	2.7.7.41	YGR046W	0	0	NA	0	0	NA	0	0	NA	0	0	NA	0	0	NA
r_4252	Thiamine thiazole synthase (Thiazole biosynthetic enzyme)	L-glycine[c] + NAD[c] + Sulfur donor[c] <=> 3 H2O[c] + nicotinamide[c] + ADP-5-ethyl-4-methylthiazole-2-carboxylate[c]		YGR144W	0	0	NA	0	0	NA	0	0	NA	0	0	NA	0	0	NA
r_4253	dolichyl beta-D-glucosyl phosphate:D-Glc-alpha-(1->3)-D-Glc-alpha-(1->3)-D-Man-alpha-(1->2)-D-Man-alpha-(1->2)-D-Man-alpha-(1->3)-[D-Man-alpha-(1->2)-D-Man-alpha-(1->3)-[D-Man-alpha-(1->2)-D-Man-alpha-(1->6)]-D-Man-alpha-(1->6)]-D-Man-beta-(1->4)-D-GlcNAc-beta-(1->4)-D-GlcNAc-diphosphodolichol alpha-1,2-glucosyltransferase	Dolichyl beta-D-glucosyl phosphate[er] + G10599[er] <=> dolichyl phosphate[er] + H+[er] + G00008[er]	2.4.1.256	YGR227W	0	0	NA	0	0	NA	0	0	NA	0	0	NA	0	0	NA
r_4254	nitric oxide, NADPH2:oxygen oxidoreductase	NADH[c] + 2 oxygen[c] + 2 nitric oxide[c] => H+[c] + NAD[c] + 2 nitrate[c]	1.14.12.17	YGR234W	0	0	NA	0	0	NA	0	0	NA	0	0	NA	0	0	NA
r_4255	Flavohemoprotein (EC 1.14.12.17) (Flavohemoglobin) (Hemoglobin-like protein) (Nitric oxide dioxygenase) (NO oxygenase) (NOD)	NADPH[c] + 2 oxygen[c] + 2 nitric oxide[c] => H+[c] + NADP(+)[c] + 2 nitrate[c]	1.14.12.17	YGR234W	0	0	NA	0	0	NA	0	0	NA	0	0	NA	0	0	NA
r_4282	ATP:D-fructose-6-phosphate 2-phosphotransferase	ATP[c] + beta-D-Fructose 6-phosphate[c] => ADP[c] + beta-D-fructose 2,6-bisphosphate[c] + H+[c]	2.7.1.105; 3.1.3.46	YLR345W	0	0	NA	0	0	NA	0	0	NA	0	0	NA	0	0	NA
r_4283	ATP:D-fructose 6-phosphotransferase	ATP[c] + D-fructose[c] => ADP[c] + H+[c] + beta-D-Fructose 6-phosphate[c]	2.7.1.1	YLR446W	0	0	NA	0	0	NA	0	0	NA	0	0	NA	0	0	NA
r_4260	Deaminated glutathione amidase (dGSH amidase) (EC 3.5.1.-) (Nitrilase homolog 1)	H2O[c] + N-(4-oxoglutarate)-L-cysteinylglycine[c] <=> 2-oxoglutarate[c] + L-cysteinylglycine[c]	3.5.1.-	YJL126W	0	0	NA	0	0	NA	0	0	NA	0	0	NA	0	0	NA
r_4261	Deaminated glutathione amidase (dGSH amidase) (EC 3.5.1.-) (Nitrilase homolog 1)	H2O[m] + N-(4-oxoglutarate)-L-cysteinylglycine[m] <=> 2-oxoglutarate[m] + L-cysteinylglycine[m]	3.5.1.-	YJL126W	0	0	NA	0	0	NA	0	0	NA	0	0	NA	0	0	NA
r_4262	citrate hydroxymutase	citrate[m] <=> isocitrate[m]	4.2.1.-	YJL200C	0	0	NA	0	0	NA	0	0	NA	0	0	NA	0	0	NA
r_4263	Anion/proton exchange transporter GEF1 (CLC protein GEF1) (ClC-A) (ClC-Y1) (Voltage-gated chloride channel) [Cleaved into: GEF1 N-terminal; GEF1 C-terminal]	chloride[g] <=> chloride[c]		YJR040W	0	0	NA	0	0	NA	0	0	NA	0	0	NA	0	0	NA
r_4264	succinate:NAD+ oxidoreductase	NAD[m] + succinate[m] <=> fumarate[m] + H+[m] + NADH[m]	1.3.1.6	YJR051W	-3.29292	0.720937	-0.218935	-5.32907	1.08104	-0.202857	-6.71631	1.25856	-0.187388	-7.51	1.64355	-0.218848	-9.08238	2.31958	-0.255394
r_4265	nucleoside-triphosphate diphosphohydrolase	H2O[c] + ribonucleoside 5'-triphosphate[c] => diphosphate[c] + H+[c] + ribonucleoside 5'-phosphate[c]	3.6.1.9	YJR069C	0	0	NA	0	0	NA	0	0	NA	0	0	NA	0	0	NA
r_4284	ATP:beta-D-glucose 6-phosphotransferase	ATP[c] + beta-D-Glucose[c] => ADP[c] + H+[c] + beta-D-Glucose 6-phosphate[c]	2.7.1.1	YLR446W	0	0	NA	0	0	NA	0	0	NA	0	0	NA	0	0	NA
r_4267	2'-Deoxyguanosine 5'-triphosphate diphosphohydrolase	dGTP[c] + H2O[c] => dGMP[c] + diphosphate[c] + H+[c]	3.6.1.9	YJR069C	6.77388e-06	0.000478986	70.7107	0.000112073	0.00457445	40.8167	6.22555e-05	0.00440213	70.7107	0.000345243	0.0122025	35.3447	0.000110424	0.00450716	40.8167
r_4268	dTTP diphosphohydrolase	dTTP[c] + H2O[c] => diphosphate[c] + dTMP[c] + H+[c]	3.6.1.9	YJR069C	6.09646e-05	0.0014358	23.5514	0.000448293	0.00914066	20.3899	0.000886142	0.0164764	18.5934	0.000776716	0.0182927	23.5514	0.000285355	0.00714187	25.028
r_4269	Inosine triphosphate pyrophosphatase (ITPase) (Inosine triphosphatase) (EC 3.6.1.9) (Hydroxylaminopurine sensitivity protein 1) (Non-canonical purine NTP pyrophosphatase) (Non-standard purine NTP pyrophosphatase) (Nucleoside-triphosphate diphosphatase) (Nucleoside-triphosphate pyrophosphatase) (NTPase)	H2O[c] + 2'-deoxyribonucleoside 5'-triphosphate[c] <=> diphosphate[c] + H+[c] + 2'-deoxyribonucleoside 5'-phosphate[c]	3.6.1.9	YJR069C	0	0	NA	0	0	NA	0	0	NA	0	0	NA	0	0	NA
r_4270	superoxide:superoxide oxidoreductase	2 H+[c] + 2 superoxide[c] <=> hydrogen peroxide[c] + oxygen[c]	1.15.1.1	YJR104C	0	0	NA	0	0	NA	0	0	NA	0	0	NA	0	0	NA
r_4271	Endoplasmic reticulum mannosyl-oligosaccharide 1,2-alpha-mannosidase (EC 3.2.1.113) (ER alpha-1,2-mannosidase) (Man(9)-alpha-mannosidase)	4 H2O[er] + G00011[er] <=> G00012[er] + 4 D-mannose[er]	3.2.1.113; 3.2.1.-	YJR131W or YLR057W	0	0	NA	0	0	NA	0	0	NA	0	0	NA	0	0	NA
r_4272	alpha 1,2-mannosyloligosaccharide alpha-D-mannohydrolase	H2O[er] + G00011[er] <=> G10694[er] + D-mannose[er]	3.2.1.113; 3.2.1.-	YJR131W or YLR057W	0	0	NA	0	0	NA	0	0	NA	0	0	NA	0	0	NA
r_4273	ethylnitronate:oxygen 2-oxidoreductase (nitrite-forming)	FMNH2[c] + oxygen[c] + Ethylnitronate[c] <=> acetaldehyde[c] + FMN[c] + 2 H+[c] + H2O[c] + Nitrite[c]	1.13.12.16	YJR149W	0	0	NA	0	0	NA	0	0	NA	0	0	NA	0	0	NA
r_4274	O-Succinyl-L-homoserine succinate-lyase (deaminating; 2-oxobutanoate-forming)	H2O[c] + O-succinyl-L-homoserine[c] <=> 2-oxobutanoate[c] + ammonium[c] + H+[c] + succinate[c]	2.5.1.48	YLL058W or YML082W	-0.00569602	0.00190295	-0.334085	-0.00574942	0.003367	-0.585623	-0.00576097	0.00336564	-0.584214	-0.00558206	0.00378113	-0.677371	-0.0158578	0.00636254	-0.401224
r_4275	Fe(II):NADP+ oxidoreductase	NADPH[c] + 2 iron(3+)[e] <=> H+[c] + 2 iron(2+)[c] + NADP(+)[c]	1.16.1.7	YLR047C or YKL220C or YLR214W or YNR060W or YOL152W or YOR381W or YOR384W	0	0	NA	0	0	NA	0	0	NA	0	0	NA	0	0	NA
r_4276	Fe(II):NADP+ oxidoreductase	NADPH[c] + 2 iron(3+)[v] <=> H+[c] + 2 iron(2+)[c] + NADP(+)[c]	1.16.1.7	YLL051C	0	0	NA	0	0	NA	0	0	NA	0	0	NA	0	0	NA
r_4277	acyl-CoA:sn-glycerol-3-phosphate 1-O-acyltransferase	Acyl-CoA[er] + 1-acyl-sn-glycerol 3-phosphate[er] <=> coenzyme A[er] + 1,2-diacyl-sn-glycerol 3-phosphate[er]	2.3.1.51	YLR099C or YPR139C	0	0	NA	0	0	NA	0	0	NA	0	0	NA	0	0	NA
r_4285	ATP:alpha-D-glucose 6-phosphotransferase	ATP[c] + alpha-D-Glucose[c] => ADP[c] + H+[c] + alpha-D-Glucose 6-phosphate[c]	2.7.1.1	YLR446W	0	0	NA	0	0	NA	0	0	NA	0	0	NA	0	0	NA
r_4279	8-oxo-dGTP diphosphohydrolase	H+[p] + H2O[p] + 8-oxo-dGTP[p] <=> diphosphate[p] + 8-oxo-dGMP[p]	3.6.1.55	YLR151C	0	0	NA	0	0	NA	0	0	NA	0	0	NA	0	0	NA
r_4280	octanoyl-[acp]:protein N6-octanoyltransferase	octanoyl-ACP[m] + Apoprotein[m] <=> ACP1[m] + Protein N6-(octanoyl)lysine[m]	2.3.1.181	YLR239C	0	0	NA	0	0	NA	0	0	NA	0	0	NA	0	0	NA
r_4281	lipoyl-[acp]:protein N6-lipoyltransferase	Apoprotein[m] + Lipoyl-[acp][m] <=> ACP1[m] + Protein N6-(lipoyl)lysine[m]	2.3.1.181	YLR239C	0	0	NA	0	0	NA	0	0	NA	0	0	NA	0	0	NA
r_4286	ATP:D-glucosamine 6-phosphotransferase	ATP[c] + D-Glucosamine[c] => ADP[c] + alpha-D-glucosamine 6-phosphate[c] + H+[c]	2.7.1.1	YLR446W	0	0	NA	0	0	NA	0	0	NA	0	0	NA	0	0	NA
r_4287	ATP:D-fructose 6-phosphotransferase	ATP[c] + beta-D-Fructose[c] => ADP[c] + H+[c] + beta-D-Fructose 6-phosphate[c]	2.7.1.1	YLR446W	0	0	NA	0	0	NA	0	0	NA	0	0	NA	0	0	NA
r_4308	Probable phospholipid-transporting ATPase DNF3 (EC 3.6.3.1) (Aminophospholipid translocase) (APT) (Phospholipid translocase) (PLT)	H2O[erm] + ATP[erm] + phospholipid[erm] => H+[erm] + phosphate[erm] + phospholipid[gm] + ADP[erm]	3.6.3.1	YMR162C	0	0	NA	0	0	NA	0	0	NA	0	0	NA	0	0	NA
r_4334	Copper-transporting ATPase (EC 3.6.3.54) (Cu(2+)-ATPase)	ATP[c] + H2O[c] + Cu2(+)[c] => ADP[c] + H+[c] + phosphate[c] + Cu2(+)[g]	3.6.3.54	YDR270W	0	0	NA	0	0	NA	0	0	NA	0	0	NA	0	0	NA
r_4337	Iron-sulfur clusters transporter ATM1, mitochondrial	ATP[m] + H2O[m] + porphyrin[m] <=> ADP[m] + H+[m] + phosphate[m] + porphyrin[c]		YMR301C	0	0	NA	0	0	NA	0	0	NA	0	0	NA	0	0	NA
r_4393	ATP:D-tagatose 6-phosphotransferase	ATP[c] + D-tagatose[c] => ADP[c] + H+[c] + D-tagatofuranose 6-phosphate[c]	2.7.1.101		0	0	NA	0	0	NA	0	0	NA	0	0	NA	0	0	NA
r_4288	alpha-D-Glucose 6-phosphate ketol-isomerase	alpha-D-Glucose 6-phosphate[c] <=> beta-D-Glucose 6-phosphate[c]	5.1.3.15	YMR099C	0	0	NA	0	0	NA	0	0	NA	0	0	NA	0	0	NA
r_4291	D-Glyceraldehyde:NAD+ oxidoreductase	D-glyceraldehyde[c] + H2O[c] + NAD[c] <=> 2 H+[c] + NADH[c] + D-Glycerate[c]	1.2.1.3	YMR110C	0	0	NA	0	0	NA	0	0	NA	0	0	NA	0	0	NA
r_4292	4-Aminobutyraldehyde:NAD+ oxidoreductase	4-aminobutanal[c] + H2O[c] + NADP(+)[c] <=> gamma-aminobutyrate[c] + 2 H+[c] + NADPH[c]	1.2.1.3	YMR110C	-0.000151029	0.00294617	-19.5073	-0.00163654	0.0281427	-17.1964	-0.00336833	0.0500388	-14.8557	-0.00522724	0.0787459	-15.0645	-0.001255	0.0221265	-17.6307
r_4293	4-aminobutanal:NAD+ 1-oxidoreductase; 4-aminobutyraldehyde:NAD+ oxidoreductase	4-aminobutanal[c] + H2O[c] + NAD[c] => gamma-aminobutyrate[c] + 2 H+[c] + NADH[c]	1.2.1.3	YMR110C	9.42377e-05	0.00244357	25.9299	0.000400966	0.0157315	39.234	0.00259014	0.0436212	16.8413	0.00351597	0.0664161	18.8898	0.000515581	0.0154785	30.0215
r_4294	Indole-3-acetaldehyde:NAD+ oxidoreductase	H2O[c] + indol-3-ylacetaldehyde[c] + NAD[c] => 2 H+[c] + indole-3-acetate[c] + NADH[c]	1.2.1.3	YMR110C	0	0	NA	0	0	NA	0	0	NA	0	0	NA	0	0	NA
r_4295	2-Propyn-1-al:NAD+ oxidoreductase	H2O[c] + NAD[c] + 2-Propynal[c] <=> 2 H+[c] + NADH[c] + Propynoate[c]	1.2.1.3	YMR110C	0	0	NA	0	0	NA	0	0	NA	0	0	NA	0	0	NA
r_4296	D-Glucuronolactone:NAD+ oxidoreductase	2 H2O[c] + NAD[c] + D-Glucuronolactone[c] <=> 3 H+[c] + NADH[c] + D-Glucarate[c]	1.2.1.3	YMR110C	0	0	NA	0	0	NA	0	0	NA	0	0	NA	0	0	NA
r_4297	4-Trimethylammoniobutanal:NAD+ 1-oxidoreductase; 4-Trimethylammoniobutanal:NAD+ oxidoreductase	H2O[c] + NAD[c] + 4-Trimethylammoniobutanal[c] <=> H+[c] + NADH[c] + 4-Trimethylammoniobutanoate[c]	1.2.1.3	YMR110C	0	0	NA	0	0	NA	0	0	NA	0	0	NA	0	0	NA
r_4298	(S)-Methylmalonate semialdehyde:NAD+ oxidoreductase	H2O[c] + NAD[c] + (S)-Methylmalonate semialdehyde[c] <=> 2 H+[c] + NADH[c] + Methylmalonate[c]	1.2.1.3	YMR110C	0	0	NA	0	0	NA	0	0	NA	0	0	NA	0	0	NA
r_4299	Imidazole acetaldehyde:NAD+ oxidoreductase	H2O[c] + NAD[c] + Imidazole-4-acetaldehyde[c] <=> H+[c] + NADH[c] + Imidazole-4-acetate[c]	1.2.1.3	YMR110C	0	0	NA	0	0	NA	0	0	NA	0	0	NA	0	0	NA
r_4300	3alpha,7alpha-Dihydroxy-5beta-cholestan-26-al:NAD+ oxidoreductase	H2O[c] + NAD[c] + 3alpha,7alpha-Dihydroxy-5beta-cholestan-26-al[c] <=> 2 H+[c] + NADH[c] + 3alpha,7alpha-Dihydroxy-5beta-cholestanate[c]	1.2.1.3	YMR110C	0	0	NA	0	0	NA	0	0	NA	0	0	NA	0	0	NA
r_4301	5-Hydroxyindoleacetaldehyde:NAD+ oxidoreductase	H2O[c] + NAD[c] + 5-Hydroxyindoleacetaldehyde[c] <=> H+[c] + NADH[c] + 5-Hydroxyindoleacetate[c]	1.2.1.3	YMR110C	0	0	NA	0	0	NA	0	0	NA	0	0	NA	0	0	NA
r_4302	N4-Acetylaminobutanal:NAD+ oxidoreductase	H2O[c] + NAD[c] + N4-Acetylaminobutanal[c] <=> 2 H+[c] + NADH[c] + 4-Acetamidobutanoate[c]	1.2.1.3	YMR110C	0	0	NA	0	0	NA	0	0	NA	0	0	NA	0	0	NA
r_4303	Fatty aldehyde dehydrogenase HFD1 (EC 1.2.1.3)	H2O[c] + trans-3-Chloroallyl aldehyde[c] <=> 2 H+[c] + trans-3-Chloroacrylic acid[c]	1.2.1.3	YMR110C	0	0	NA	0	0	NA	0	0	NA	0	0	NA	0	0	NA
r_4304	Fatty aldehyde dehydrogenase HFD1 (EC 1.2.1.3)	H2O[c] + cis-3-Chloroallyl aldehyde[c] <=> 2 H+[c] + cis-3-Chloroacrylic acid[c]	1.2.1.3	YMR110C	0	0	NA	0	0	NA	0	0	NA	0	0	NA	0	0	NA
r_4305	Chloroacetaldehyde:NAD+ oxidoreductase	H2O[c] + NAD[c] + Chloroacetaldehyde[c] <=> H+[c] + NADH[c] + Chloroacetic acid[c]	1.2.1.3	YMR110C	0	0	NA	0	0	NA	0	0	NA	0	0	NA	0	0	NA
r_4306	Aldehyde:NAD+ oxidoreductase	H2O[c] + NAD[c] + Perillyl aldehyde[c] <=> H+[c] + NADH[c] + Perillic acid[c]	1.2.1.3	YMR110C	0	0	NA	0	0	NA	0	0	NA	0	0	NA	0	0	NA
r_4307	farnesal:NAD+ oxidoreductase	H2O[c] + NAD[c] + 2-trans,6-trans-Farnesal[c] <=> H+[c] + NADH[c] + Farnesoic acid[c]	1.2.1.3	YMR110C	0	0	NA	0	0	NA	0	0	NA	0	0	NA	0	0	NA
r_4566	ATP:D-Gluconate 6-phosphotransferase	6-phospho-D-gluconate[c] + ADP[c] + H+[c] => ATP[c] + D-gluconate[c]	2.7.1.12		0	0	NA	0	0	NA	0	0	NA	0	0	NA	0	0	NA
r_4309	Putative esterase YMR210W (EC 3.1.1.-)	H2O[c] + 1-oleoyl-sn-glycerol[c] => glycerol[c] + H+[c] + oleate[c]	3.1.1.-	YMR210W	0	0	NA	0	0	NA	0	0	NA	0	0	NA	0	0	NA
r_4310	GDP-mannose:glycolipid 1,2-alpha-D-mannosyltransferase	2 GDP-alpha-D-mannose[er] + G00005[er] <=> 2 H+[er] + 2 GDP[er] + G10526[er]	2.4.1.131	YNL048W	0	0	NA	0	0	NA	0	0	NA	0	0	NA	0	0	NA
r_4311	GDP-mannose:glycolipid 1,2-alpha-D-mannosyltransferase	2 GDP-alpha-D-mannose[er] + G10526[er] <=> 2 H+[er] + 2 GDP[er] + G00006[er]	2.4.1.131	YNL048W	0	0	NA	0	0	NA	0	0	NA	0	0	NA	0	0	NA
r_4312	S-adenosyl-L-methionine:carnosine N-methyltransferase	S-adenosyl-L-methionine[c] + carnosine[c] <=> H+[c] + S-adenosyl-L-homocysteine[c] + anserine[c]	2.1.1.22	YNL092W	0	0	NA	0	0	NA	0	0	NA	0	0	NA	0	0	NA
r_4313	Alpha-1,2-mannosyltransferase ALG9 (EC 2.4.1.259) (EC 2.4.1.261) (Asparagine-linked glycosylation protein 9) (Dol-P-Man:Man(6)GlcNAc(2)-PP-Dol alpha-1,2-mannosyltransferase) (Dol-P-Man:Man(8)GlcNAc(2)-PP-Dol alpha-1,2-mannosyltransferase)	dolichyl D-mannosyl phosphate[er] + G10595[er] <=> dolichyl phosphate[er] + H+[er] + G10596[er]	2.4.1.259; 2.4.1.261	YNL219C	0	0	NA	0	0	NA	0	0	NA	0	0	NA	0	0	NA
r_4314	Alpha-1,2-mannosyltransferase ALG9 (EC 2.4.1.259) (EC 2.4.1.261) (Asparagine-linked glycosylation protein 9) (Dol-P-Man:Man(6)GlcNAc(2)-PP-Dol alpha-1,2-mannosyltransferase) (Dol-P-Man:Man(8)GlcNAc(2)-PP-Dol alpha-1,2-mannosyltransferase)	dolichyl D-mannosyl phosphate[er] + G10597[er] <=> dolichyl phosphate[er] + G00007[er]	2.4.1.259; 2.4.1.261	YNL219C	0	0	NA	0	0	NA	0	0	NA	0	0	NA	0	0	NA
r_4315	Glycolate:NAD+ oxidoreductase	NAD[c] + glycolate[c] <=> glyoxylate[c] + H+[c] + NADH[c]	1.1.1.26	YNL274C	0	0	NA	0	0	NA	0	0	NA	0	0	NA	0	0	NA
r_4316	Dol-P-Man:Man(7)GlcNAc(2)-PP-Dol alpha-1,6-mannosyltransferase (EC 2.4.1.260) (Asparagine-linked glycosylation protein 12) (Dolichyl-P-Man:Man(7)GlcNAc(2)-PP-dolichyl-alpha-1,6-mannosyltransferase) (Extracellular mutant protein 39) (Mannosyltransferase ALG12)	dolichyl D-mannosyl phosphate[er] + G10596[er] <=> dolichyl phosphate[er] + G10597[er]	2.4.1.260	YNR030W	0	0	NA	0	0	NA	0	0	NA	0	0	NA	0	0	NA
r_4317	sucrose glucohydrolase	H2O[c] + sucrose[c] <=> D-fructose[c] + D-glucose[c]	3.2.1.10	YOL157C	0	0	NA	0	0	NA	0	0	NA	0	0	NA	0	0	NA
r_4318	Isomaltose 6-alpha-D-glucanohydrolase	H2O[c] + Isomaltose[c] <=> D-glucose[c] + alpha-D-Glucose[c]	3.2.1.10	YOL157C	0	0	NA	0	0	NA	0	0	NA	0	0	NA	0	0	NA
r_4319	Dextrin 6-alpha-D-glucanohydrolase	2 H2O[c] + Dextrin[c] <=> 2 D-glucose[c]	3.2.1.10	YOL157C	0	0	NA	0	0	NA	0	0	NA	0	0	NA	0	0	NA
r_4320	dolichyl beta-D-glucosyl phosphate:D-Man-alpha-(1->2)-D-Man-alpha-(1->2)-D-Man-alpha-(1->3)-[D-Man-alpha-(1->2)-D-Man-alpha-(1->3)-[D-Man-alpha-(1->2)-D-Man-alpha-(1->6)]-D-Man-alpha-(1->6)]-D-Man-beta-(1->4)-D-GlcNAc-beta-(1->4)-D-GlcNAc-diphosphodolichol alpha-1,3-glucosyltransferase	Dolichyl beta-D-glucosyl phosphate[er] + G00007[er] <=> dolichyl phosphate[er] + H+[er] + G10598[er]	2.4.1.267	YOR002W	0	0	NA	0	0	NA	0	0	NA	0	0	NA	0	0	NA
r_4321	dolichyl beta-D-glucosyl phosphate:D-Glc-alpha-(1->3)-D-Man-alpha-(1->2)-D-Man-alpha-(1->2)-D-Man-alpha-(1->3)-[D-Man-alpha-(1->2)-D-Man-alpha-(1->3)-[D-Man-alpha-(1->2)-D-Man-alpha-(1->6)]-D-Man-alpha-(1->6)]-D-Man-beta-(1->4)-D-GlcNAc-beta-(1->4)-D-GlcNAc-diphosphodolichol alpha-1,3-glucosyltransferase	Dolichyl beta-D-glucosyl phosphate[er] + G10598[er] <=> dolichyl phosphate[er] + H+[er] + G10599[er]	2.4.1.265	YOR067C	0	0	NA	0	0	NA	0	0	NA	0	0	NA	0	0	NA
r_4322	GPI mannosyltransferase 4 (EC 2.4.1.-) (GPI mannosyltransferase IV) (GPI-MT-IV)	dolichyl D-mannosyl phosphate[er] + G00149[er] <=> dolichyl phosphate[er] + H+[er] + G00140[er]	2.4.1.-	YOR149C	0	0	NA	0	0	NA	0	0	NA	0	0	NA	0	0	NA
r_4323	protein N6-(octanoyl)lysine:sulfur sulfurtransferase	2 S-adenosyl-L-methionine[m] + Protein N6-(octanoyl)lysine[m] + 2 Sulfur donor[m] <=> 2 L-methionine[m] + Protein N6-(lipoyl)lysine[m] + 2 5'-Deoxyadenosine[m]	2.8.1.8	YOR196C	0	0	NA	0	0	NA	0	0	NA	0	0	NA	0	0	NA
r_4324	octanoyl-[acp]:sulfur sulfurtransferase	octanoyl-ACP[m] + 2 S-adenosyl-L-methionine[m] + 2 Sulfur donor[m] <=> 2 L-methionine[m] + Lipoyl-[acp][m] + 2 5'-Deoxyadenosine[m]	2.8.1.8	YOR196C	0	0	NA	0	0	NA	0	0	NA	0	0	NA	0	0	NA
r_4325	Iron sulfur cluster assembly protein 2, mitochondrial (Iron sulfur cluster scaffold protein 2)	S-sulfanyl-[L-cysteine desulfurase][m] + [disordered-form [Fe-S] cluster scaffold protein][m] => S-sulfanyl-[cysteine desulfurase]-[disordered-form scaffold protein] complex[m]		YOR226C or YPL135W	0	0	NA	0	0	NA	0	0	NA	0	0	NA	0	0	NA
r_4326	thiosulfate:cyanide sulfurtranserase	hydrogen cyanide[m] + thiosulfate[m] <=> H+[m] + sulphite[m] + thiocyanate[m]	2.8.1.1; 2.8.1.-	YOR251C or YOR285W or YOR286W	0	0	NA	0	0	NA	0	0	NA	0	0	NA	0	0	NA
r_4327	Magnesium transporter MRS2, mitochondrial (RNA-splicing protein MRS2)	Mg(2+)[c] <=> Mg(2+)[m]		YOR334W or YPL060W	0	0	NA	0	0	NA	0	0	NA	0	0	NA	0	0	NA
r_4328	UDPglucose:dolichyl-phosphate beta-D-glucosyltransferase	dolichyl phosphate[er] + UDP-D-glucose[er] <=> UDP[er] + Dolichyl beta-D-glucosyl phosphate[er]	2.4.1.117	YPL227C	0	0	NA	0	0	NA	0	0	NA	0	0	NA	0	0	NA
r_4329	Putative sulfate transporter YPR003C	sulphate[c] <=> sulphate[er]		YPR003C	0	0	NA	0	0	NA	0	0	NA	0	0	NA	0	0	NA
r_4330	Pyridoxine:NADP+ 4-oxidoreductase	NADP(+)[c] + pyridoxine[c] <=> H+[c] + NADPH[c] + pyridoxal[c]	1.1.1.65	YPR127W	-5.41359e-05	0.00101992	-18.84	-0.000253048	0.0065968	-26.0693	-0.000872569	0.0149821	-17.17	-0.0013908	0.0210479	-15.1336	-0.000244367	0.00569014	-23.2852
r_4331	[1,4-(N-Acetyl-beta-D-glucosaminyl)]n glycanohydrolase	chitin[c] + H2O[c] <=> N-Acetyl-D-glucosamine[c]	3.2.1.14	YDR371W or YLR286C	0	0	NA	0	0	NA	0	0	NA	0	0	NA	0	0	NA
r_4332	Protein PNS1 (pH nine-sensitive protein 1)	choline[c] <=> choline[e]		YOR161C	0.000661587	0.0264387	39.9626	0.00273429	0.0609248	22.2817	0.00417335	0.0942514	22.5841	0.00667401	0.13658	20.4645	0.0055904	0.153909	27.5309
r_4333	Polyphosphate phosphohydrolase	H2O[c] + polyphosphate[c] <=> H+[c] + 2 phosphate[c]	3.6.1.10; 3.6.1.-; 3.6.1.11	YHR201C or YDR452W	0	0	NA	0	0	NA	0	0	NA	0	0	NA	0	0	NA
r_4619	ATP transport	ATP[c] + ADP[v] <=> ADP[c] + ATP[v]	2.7.4.6		0	0	NA	0	0	NA	0	0	NA	0	0	NA	0	0	NA
r_4624	ATP transport	ATP[c] + ADP[erm] <=> ADP[c] + ATP[erm]	2.7.4.6		0	0	NA	0	0	NA	0	0	NA	0	0	NA	0	0	NA
r_4336	Monoamide of a dicarboxylic acid amidohydrolase	H2O[c] + 2-Oxoglutaramate[c] <=> 2-oxoglutarate[c] + ammonium[c]	3.5.1.3	YLR351C	0	0	NA	0	0	NA	0	0	NA	0	0	NA	0	0	NA
r_4366	ATP:L-arginine Nomega-phosphotransferase	ADP[c] + H+[c] + N(omega)-phospho-L-arginine[c] <=> ATP[c] + L-arginine[c]	2.7.3.3		-3.64236e-07	1.1517e-05	-31.6195	-2.45988e-05	0.000869439	-35.3447	-1.48827e-05	0.00074406	-49.995	-2.86346e-05	0.00116877	-40.8167	-9.84607e-06	0.000348007	-35.3447
r_4338	Oligo-1,6-glucosidase IMA2 (EC 3.2.1.10) (Alpha-glucosidase) (Isomaltase 2)	H2O[c] + Starch[c] <=> 2 alpha-D-Glucose[c]	3.2.1.10	YOL157C	0	0	NA	0	0	NA	0	0	NA	0	0	NA	0	0	NA
r_4339	UDP-N-acetylglucosamine transporter YEA4	UDP-N-acetyl-alpha-D-glucosamine[er] <=> UDP-N-acetyl-alpha-D-glucosamine[g]		YEL004W	0	0	NA	0	0	NA	0	0	NA	0	0	NA	0	0	NA
r_4340	D-amino-acid N-acetyltransferase HPA3 (DNT) (EC 2.3.1.36) (EC 2.3.1.48) (Histone and other protein acetyltransferase 3)	acetyl-CoA[c] + [protein]-L-lysine[c] <=> coenzyme A[c] + H+[c] + [protein]-N(6)-acetyl-L-lysine[c]	2.3.1.36; 2.3.1.48	YEL066W	0	0	NA	0	0	NA	0	0	NA	0	0	NA	0	0	NA
r_4341	glycerol 2-phosphate(2-) transport	glycerol 2-phosphate(2-)[e] <=> glycerol 2-phosphate(2-)[c]			0	0	NA	0	0	NA	0	0	NA	0	0	NA	0	0	NA
r_4342	Glycerol-2-phosphate phosphohydrolase	H2O[c] + glycerol 2-phosphate(2-)[c] => glycerol[c] + phosphate[c]	3.1.3.19		0	0	NA	0	0	NA	0	0	NA	0	0	NA	0	0	NA
r_4343	L-Threonine phosphate transport in via proton symport	H+[e] + O-phospho-L-threonine[e] <=> H+[c] + O-phospho-L-threonine[c]			0	0	NA	0	0	NA	0	0	NA	0	0	NA	0	0	NA
r_4344	acid phosphatase / phosphotransferase	H2O[c] + O-phospho-L-threonine[c] => L-threonine[c] + phosphate[c]	3.1.3.-		0	0	NA	0	0	NA	0	0	NA	0	0	NA	0	0	NA
r_4345	alkaline phosphatase	H2O[c] + guanosine 2'-monophosphate[c] => guanosine[c] + phosphate[c]	3.1.3.-		0	0	NA	0	0	NA	0	0	NA	0	0	NA	0	0	NA
r_4346	Guanosine transport via proton symport	H+[e] + guanosine 2'-monophosphate[e] <=> H+[c] + guanosine 2'-monophosphate[c]			0	0	NA	0	0	NA	0	0	NA	0	0	NA	0	0	NA
r_4347	Guanosine 3'-phosphate phosphohydrolase	H2O[c] + 3'-GMP[c] => guanosine[c] + phosphate[c]	3.1.3.6		0	0	NA	0	0	NA	0	0	NA	0	0	NA	0	0	NA
r_4348	Guanosine transport via proton symport(for 3'-GMP)	H+[e] + 3'-GMP[e] <=> H+[c] + 3'-GMP[c]			0	0	NA	0	0	NA	0	0	NA	0	0	NA	0	0	NA
r_4349	2-Phosphoglycolate transport in/out via proton symport	H+[e] + 2-phosphoglycolate[e] <=> H+[c] + 2-phosphoglycolate[c]			0	0	NA	0	0	NA	0	0	NA	0	0	NA	0	0	NA
r_4350	2-phosphoglycolate phosphohydrolase	H2O[c] + 2-phosphoglycolate[c] => phosphate[c] + glycolate[c]	3.1.3.18		0	0	NA	0	0	NA	0	0	NA	0	0	NA	0	0	NA
r_4351	alkaline phosphatase	H2O[c] + cysteamine S-phosphate[c] => phosphate[c] + cysteamine[c]	3.1.3.-		0	0	NA	0	0	NA	0	0	NA	0	0	NA	0	0	NA
r_4352	cysteamine S-phosphate transport via proton symport	cysteamine S-phosphate[e] <=> cysteamine S-phosphate[c]			0	0	NA	0	0	NA	0	0	NA	0	0	NA	0	0	NA
r_4353	Cysteamine:oxygen oxidoreductase	oxygen[c] + cysteamine[c] => H+[c] + hypotaurine[c]	1.13.11.19		0	0	NA	0	0	NA	0	0	NA	0	0	NA	0	0	NA
r_4354	hypotaurine:NAD+ oxidoreductase	H2O[c] + NAD[c] + hypotaurine[c] => H+[c] + NADH[c] + taurine[c]	1.8.1.3		0	0	NA	0	0	NA	0	0	NA	0	0	NA	0	0	NA
r_4355	2-aminobutanoate:2-oxoglutarate aminotransferase	2-oxobutanoate[c] + L-glutamate[c] <=> 2-oxoglutarate[c] + 2-aminobutanoate[c]	2.6.1.42		1.87337e-06	3.208e-05	17.1242	0.000200541	0.00325844	16.2482	0.000172831	0.00309228	17.892	0.000132999	0.00286383	21.5327	6.5293e-05	0.00106313	16.2825
r_4356	2-aminobutyrate transport	H+[e] + 2-aminobutanoate[e] <=> H+[c] + 2-aminobutanoate[c]			-1.87337e-06	3.208e-05	-17.1242	-0.000200541	0.00325844	-16.2482	-0.000172831	0.00309228	-17.892	-0.000132999	0.00286383	-21.5327	-6.5293e-05	0.00106313	-16.2825
r_4357	alkaline phosphatase	H2O[c] + uridine 2'-phosphate[c] => phosphate[c] + uridine[c]	3.1.3.-		0	0	NA	0	0	NA	0	0	NA	0	0	NA	0	0	NA
r_4358	Uridine 2'-phosphate transport in via proton symport	H+[e] + uridine 2'-phosphate[e] <=> H+[c] + uridine 2'-phosphate[c]			0	0	NA	0	0	NA	0	0	NA	0	0	NA	0	0	NA
r_4359	Uridine 3'-monophosphate phosphohydrolase	H2O[c] + 3'-UMP[c] => phosphate[c] + uridine[c]	3.1.3.6		0	0	NA	0	0	NA	0	0	NA	0	0	NA	0	0	NA
r_4360	3'-UMP transport in via proton symport	H+[e] + 3'-UMP[e] <=> H+[c] + 3'-UMP[c]			0	0	NA	0	0	NA	0	0	NA	0	0	NA	0	0	NA
r_4361	Gly-Met transport via proton symport	H+[e] + Gly-Met[e] <=> H+[c] + Gly-Met[c]		YJR152W or YKR093W	0	0	NA	0	0	NA	0	0	NA	0	0	NA	0	0	NA
r_4362	dipeptidase	H2O[v] + Gly-Met[v] => L-methionine[v] + L-glycine[v]	3.4.13.18		0	0	NA	0	0	NA	0	0	NA	0	0	NA	0	0	NA
r_4363	R07420	N-phosphocreatine[c] => phosphate[c] + creatinine[c]			0	0	NA	0	0	NA	0	0	NA	0	0	NA	0	0	NA
r_4364	N-phosphocreatine transport	H+[e] + N-phosphocreatine[e] <=> H+[c] + N-phosphocreatine[c]			0	0	NA	0	0	NA	0	0	NA	0	0	NA	0	0	NA
r_4365	creatinine transport	H+[e] + creatinine[e] <=> H+[c] + creatinine[c]			0	0	NA	0	0	NA	0	0	NA	0	0	NA	0	0	NA
r_0412	fatty-acid--CoA ligase (tetradecanoate)	ATP[p] + coenzyme A[p] + myristate[p] <=> AMP[p] + diphosphate[p] + myristoyl-CoA[p]	6.2.1.3	YER015W	-8.53738e-07	0.00198344	-2323.25	-2.59647e-05	0.0109409	-421.375	0.000213079	0.0185528	87.0697	0.000102907	0.0245496	238.561	-0.000172479	0.00949155	-55.0303
r_4367	L-arginine phosphate transport in/out via proton symport	H+[e] + N(omega)-phospho-L-arginine[e] <=> H+[c] + N(omega)-phospho-L-arginine[c]			-3.64236e-07	1.1517e-05	-31.6195	-2.45988e-05	0.000869439	-35.3447	-1.48827e-05	0.00074406	-49.995	-2.86346e-05	0.00116877	-40.8167	-9.84607e-06	0.000348007	-35.3447
r_4368	acid phosphatase / phosphotransferase	H2O[c] + O(4)-phospho-L-tyrosine[c] => L-tyrosine[c] + phosphate[c]			0	0	NA	0	0	NA	0	0	NA	0	0	NA	0	0	NA
r_4369	Tripolyphosphate transport in via proton symport	H+[e] + triphosphate[e] <=> H+[c] + triphosphate[c]			0	0	NA	0	0	NA	0	0	NA	0	0	NA	0	0	NA
r_4370	alkaline phosphatase	H2O[c] + cytidine 2'-phosphate[c] => cytidine[c] + phosphate[c]	3.1.3.-		0	0	NA	0	0	NA	0	0	NA	0	0	NA	0	0	NA
r_4371	Cytidine- 2'- Monophosphate transport in via proton symport	H+[e] + cytidine 2'-phosphate[e] <=> H+[c] + cytidine 2'-phosphate[c]			0	0	NA	0	0	NA	0	0	NA	0	0	NA	0	0	NA
r_4372	cyclic phosphodiesterase	H2O[c] + 2',3'-cyclic UMP[c] => H+[c] + uridine 2'-phosphate[c]	3.1.4.37		0	0	NA	0	0	NA	0	0	NA	0	0	NA	0	0	NA
r_4373	2',3'-Cyclic UMP transport in via proton symport	H+[e] + 2',3'-cyclic UMP[e] <=> H+[c] + 2',3'-cyclic UMP[c]			0	0	NA	0	0	NA	0	0	NA	0	0	NA	0	0	NA
r_4374	3-Sulfino-L-alanine 4-carboxy-lyase	H2O[c] + 3-sulfino-L-alanine[c] => L-alanine[c] + sulphite[c]	3.13.1.-		0	0	NA	0	0	NA	0	0	NA	0	0	NA	0	0	NA
r_4375	3-Sulfino-L-alanine transport via proton antiport	H+[e] + 3-sulfino-L-alanine[e] <=> H+[c] + 3-sulfino-L-alanine[c]			0	0	NA	0	0	NA	0	0	NA	0	0	NA	0	0	NA
r_4376	adenosine 3'-phosphate phosphohydrolase	H2O[c] + 3'-AMP[c] => adenosine[c] + phosphate[c]	3.1.3.6		0	0	NA	0	0	NA	0	0	NA	0	0	NA	0	0	NA
r_4377	3AMP transport via diffusion (extracellular to periplasm)	3'-AMP[e] <=> 3'-AMP[c]			0	0	NA	0	0	NA	0	0	NA	0	0	NA	0	0	NA
r_4378	alpha-glucosidase	H2O[c] + 6-O-alpha-D-glucopyranosyl-D-fructofuranose[c] => D-fructose[c] + D-glucose[c]	3.2.1.20		0	0	NA	0	0	NA	0	0	NA	0	0	NA	0	0	NA
r_4379	Palatinose transport in via proton symport	H+[e] + 6-O-alpha-D-glucopyranosyl-D-fructofuranose[e] <=> H+[c] + 6-O-alpha-D-glucopyranosyl-D-fructofuranose[c]			0	0	NA	0	0	NA	0	0	NA	0	0	NA	0	0	NA
r_4380	Amino-Acid N-Acetyltransferase	coenzyme A[c] + H+[c] + N-acetyl-L-cysteine[c] <=> acetyl-CoA[c] + L-cysteine[c]			-1.76959e-07	8.84709e-06	-49.995	-4.44928e-05	0.00118841	-26.7101	-6.99379e-05	0.00164713	-23.5514	-1.52872e-05	0.000764283	-49.995	-7.52585e-06	0.00030718	-40.8167
r_4381	Acetylcysteine transport via proton symport	H+[e] + N-acetyl-L-cysteine[e] <=> H+[c] + N-acetyl-L-cysteine[c]			-1.76959e-07	8.84709e-06	-49.995	-4.44928e-05	0.00118841	-26.7101	-6.99379e-05	0.00164713	-23.5514	-1.52872e-05	0.000764283	-49.995	-7.52585e-06	0.00030718	-40.8167
r_4382	thiosulfate:ferricytochrome-c oxidoreductase	2 ferricytochrome c[m] + tetrathionate[c] <=> 2 ferrocytochrome c[m] + 2 thiosulfate[c]	1.8.2.2		0	0	NA	0	0	NA	0	0	NA	0	0	NA	0	0	NA
r_4383	etrathionate transport via diffusion	tetrathionate[e] <=> tetrathionate[c]			0	0	NA	0	0	NA	0	0	NA	0	0	NA	0	0	NA
r_4384	D-Gluconate:NADP+ 5-oxidoreductase	H+[c] + NADPH[c] + 5-dehydro-D-gluconate[c] => NADP(+)[c] + D-gluconate[c]	1.1.1.-; 1.1.1.69		0	0	NA	0	0	NA	0	0	NA	0	0	NA	0	0	NA
r_4385	5-Dehydro-D-gluconate transport via proton symport	H+[e] + 5-dehydro-D-gluconate[e] <=> H+[c] + 5-dehydro-D-gluconate[c]			0	0	NA	0	0	NA	0	0	NA	0	0	NA	0	0	NA
r_4386	dipeptidase	H2O[v] + Ala-Asp[v] => L-aspartate[v] + L-alanine[v]	3.4.13.18		0	0	NA	0	0	NA	0	0	NA	0	0	NA	0	0	NA
r_4387	ala-L-asp-L transport via proton symport	H+[e] + Ala-Asp[e] <=> H+[c] + Ala-Asp[c]		YJR152W or YKR093W	0	0	NA	0	0	NA	0	0	NA	0	0	NA	0	0	NA
r_4388	cyclic phosphodiesterase	H2O[c] + 2',3'-cyclic CMP[c] => H+[c] + cytidine 2'-phosphate[c]	3.1.4.37		0	0	NA	0	0	NA	0	0	NA	0	0	NA	0	0	NA
r_4389	2',3'-Cyclic CMP transport in via proton symport	H+[e] + 2',3'-cyclic CMP[e] <=> H+[c] + 2',3'-cyclic CMP[c]			0	0	NA	0	0	NA	0	0	NA	0	0	NA	0	0	NA
r_4390	beta-glucosidase (methyl-alpha-D-glucoside)	H2O[c] + methyl alpha-D-glucopyranoside[c] <=> D-glucose[c] + methanol[c]	3.2.1.21		0	0	NA	0	0	NA	0	0	NA	0	0	NA	0	0	NA
r_4391	Methanol diffusion	methanol[c] => methanol[e]			0	0	NA	0	0	NA	0	0	NA	0	0	NA	0	0	NA
r_4392	alpha-Methyl-D-glucoside transport via proton symport	H+[e] + methyl alpha-D-glucopyranoside[e] <=> H+[c] + methyl alpha-D-glucopyranoside[c]			0	0	NA	0	0	NA	0	0	NA	0	0	NA	0	0	NA
r_2212	fatty-acid--CoA ligase (cerotic acid), cell envelope	ATP[ce] + coenzyme A[ce] + cerotic acid[ce] <=> AMP[ce] + diphosphate[ce] + hexacosanoyl-CoA[ce]	6.2.1.3	YIL009W	-5.31571e-05	0.00132976	-25.0156	-0.000560272	0.0102148	-18.2318	-0.000871546	0.0164492	-18.8736	-0.00111651	0.0218734	-19.5909	-0.000441396	0.00900008	-20.39
r_4394	D-tagatose 6-phosphate 4-epimerase	D-tagatofuranose 6-phosphate[c] <=> D-fructose 6-phosphate[c]			0	0	NA	0	0	NA	0	0	NA	0	0	NA	0	0	NA
r_4395	D-tagatose uptake via diffusion	D-tagatose[e] <=> D-tagatose[c]		YDL245C or YDR342C or YDR343C or YDR345C or YEL069C or YFL011W or YHR092C or YHR094C or YHR096C or YJL214W or YJL219W or YJR158W or YMR011W or YNR072W or YOL156W	0	0	NA	0	0	NA	0	0	NA	0	0	NA	0	0	NA
r_0400	fatty-acid--CoA ligase (dodecanoate)	ATP[p] + coenzyme A[p] + laurate[p] <=> AMP[p] + diphosphate[p] + lauroyl-CoA[p]	6.2.1.3	YER015W	-0.000156313	0.00152643	-9.76518	-0.000420773	0.00879377	-20.8991	0.00119294	0.0223494	18.7347	-0.00149543	0.0228376	-15.2716	-0.000477898	0.00828825	-17.3431
r_4397	N-Acyl-Aliphatic-L-Amino Acid Amidohydrolase	H2O[c] + N(alpha)-acetyl-L-methionine[c] <=> acetate[c] + L-methionine[c]	3.5.1.14		-1.16589e-07	5.82993e-06	-50.004	-3.9064e-05	0.000950001	-24.3191	-1.62912e-05	0.000645721	-39.6363	-2.67526e-05	0.000845653	-31.6101	-8.96484e-06	0.000283385	-31.6107
r_4398	Ala-Gln transport via proton symport	H+[e] + Ala-Gln[e] <=> H+[c] + Ala-Gln[c]		YJR152W or YKR093W	0	0	NA	0	0	NA	0	0	NA	0	0	NA	0	0	NA
r_4399	L-alanyl-L-glutamate transport in via proton symport	H+[c] + Ala-Glu[c] <=> H+[v] + Ala-Glu[v]			0	0	NA	0	0	NA	0	0	NA	0	0	NA	0	0	NA
r_4400	Maltodextrin glucosidase (maltotriose)	H2O[e] + alpha-maltotriose[e] => D-glucose[e] + maltose[e]	3.2.1.20		0	0	NA	0	0	NA	0	0	NA	0	0	NA	0	0	NA
r_4401	Ala-Thr transport via proton symport	H+[c] + Ala-Thr[c] <=> H+[v] + Ala-Thr[v]			0	0	NA	0	0	NA	0	0	NA	0	0	NA	0	0	NA
r_4402	Ala-Thr transport via proton symport (extracellular to cytosol)	H+[e] + Ala-Thr[e] <=> H+[c] + Ala-Thr[c]		YJR152W or YKR093W	0	0	NA	0	0	NA	0	0	NA	0	0	NA	0	0	NA
r_4403	Triphosphate phosphohydrolase	H2O[c] + triphosphate[c] => diphosphate[c] + phosphate[c]	3.6.1.25	YHR201C or YDR452W	0	0	NA	0	0	NA	0	0	NA	0	0	NA	0	0	NA
r_4404	Gly-Asn transport via proton symport (extracellular to cytosol)	H+[e] + Gly-Asn[e] <=> H+[c] + Gly-Asn[c]		YJR152W or YKR093W	0	0	NA	0	0	NA	0	0	NA	0	0	NA	0	0	NA
r_4405	glycerol 1-phosphate transport	glycerol 1-phosphate[e] <=> glycerol 1-phosphate[c]			0	0	NA	0	0	NA	0	0	NA	0	0	NA	0	0	NA
r_4406	D-O-Phosphoserine transport in/out via proton symport	H+[e] + O-phosphonatooxy-D-serine(2-)[e] <=> H+[c] + O-phosphonatooxy-D-serine(2-)[c]			-5.89865e-07	2.08486e-05	-35.3447	-0.000604044	0.0119024	-19.7045	-8.84937e-05	0.00319257	-36.0768	-0.000210712	0.00697021	-33.0794	-4.9701e-05	0.00143442	-28.861
r_4407	D-O-Phosphoserine phosphohydrolase	H2O[c] + O-phosphonatooxy-D-serine(2-)[c] <=> phosphate[c] + D-Serine[c]	3.1.3.3		-5.89865e-07	2.08486e-05	-35.3447	-0.000604044	0.0119024	-19.7045	-8.84937e-05	0.00319257	-36.0768	-0.000210712	0.00697021	-33.0794	-4.9701e-05	0.00143442	-28.861
r_4408	L-alanyl-L-glutamate transport in via proton symport	H+[e] + Ala-Glu[e] <=> H+[c] + Ala-Glu[c]		YJR152W or YKR093W	0	0	NA	0	0	NA	0	0	NA	0	0	NA	0	0	NA
r_4409	L-alanyl-gamma-L-glutamate peptidase	H2O[v] + Ala-Glu[v] => L-glutamate[v] + L-alanine[v]	3.4.13.18		0	0	NA	0	0	NA	0	0	NA	0	0	NA	0	0	NA
r_4410	3-oxalomalate glyoxylate-lyase (oxaloacetate-forming)	3-oxalomalate(3-)[c] <=> glyoxylate[c] + oxaloacetate[c]	4.1.3.13		-2.0938e-07	8.57339e-06	-40.9466	-0.00970238	0.034546	-3.56057	-6.23387e-05	0.00220334	-35.3447	-0.00273778	0.0205575	-7.50883	-1.50817e-05	0.000615584	-40.8167
r_4411	L-cysteate bisulfite-lyase (deaminating)	H2O[c] + L-cysteate[c] => ammonium[c] + pyruvate[c] + sulphite[c]	4.4.1.25		0	0	NA	0	0	NA	0	0	NA	0	0	NA	0	0	NA
r_4412	cyclic phosphodiesterase	H2O[c] + 2',3'-cyclic GMP[c] => H+[c] + guanosine 2'-monophosphate[c]	3.1.4.37		0	0	NA	0	0	NA	0	0	NA	0	0	NA	0	0	NA
r_4413	deoxynucleotide 3'-phosphatase	H2O[c] + thymidine 3'-monophosphate[c] => phosphate[c] + thymidine[c]	3.1.3.34		0	0	NA	0	0	NA	0	0	NA	0	0	NA	0	0	NA
r_4414	cytosol nonspecific dipeptidase	H2O[v] + Ala-Gln[v] => L-glutamine[v] + L-alanine[v]	3.4.13.18		0	0	NA	0	0	NA	0	0	NA	0	0	NA	0	0	NA
r_4415	Cytosol non-specific dipeptidase	H2O[v] + Ala-His[v] => L-histidine[v] + L-alanine[v]	3.4.13.18		0	0	NA	0	0	NA	0	0	NA	0	0	NA	0	0	NA
r_4416	Cytosol non-specific dipeptidase	H2O[v] + Ala-Thr[v] => L-alanine[v] + L-threonine[v]	3.4.13.18		0	0	NA	0	0	NA	0	0	NA	0	0	NA	0	0	NA
r_4417	Cytosol non-specific dipeptidase	H2O[v] + Gly-Asn[v] => L-asparagine[v] + L-glycine[v]	3.4.13.18		0	0	NA	0	0	NA	0	0	NA	0	0	NA	0	0	NA
r_4418	Cytosol non-specific dipeptidase	H2O[v] + Gly-Gln[v] => L-glutamine[v] + L-glycine[v]	3.4.13.18		0	0	NA	0	0	NA	0	0	NA	0	0	NA	0	0	NA
r_4419	L-Cysteate transport via proton symport	H+[e] + L-cysteate[e] <=> H+[c] + L-cysteate[c]			0	0	NA	0	0	NA	0	0	NA	0	0	NA	0	0	NA
r_4420	alpha-glucosidase	H2O[e] + turanose[e] <=> D-fructose[e] + D-glucose[e]	3.2.1.20		0	0	NA	0	0	NA	0	0	NA	0	0	NA	0	0	NA
r_4421	2-Hydroxyethanesulfonate transport via proton symport	H+[e] + 2-hydroxyethane-1-sulfonate[e] <=> H+[c] + 2-hydroxyethane-1-sulfonate[c]			0	0	NA	0	0	NA	0	0	NA	0	0	NA	0	0	NA
r_4422	3-Oxalomalate transport via proton symport	H+[e] + 3-oxalomalate(3-)[e] <=> H+[c] + 3-oxalomalate(3-)[c]			-2.0938e-07	8.57339e-06	-40.9466	-0.00970238	0.034546	-3.56057	-6.23387e-05	0.00220334	-35.3447	-0.00273778	0.0205575	-7.50883	-1.50817e-05	0.000615584	-40.8167
r_4423	Gly-Met transport via proton symport	H+[c] + Gly-Met[c] <=> H+[v] + Gly-Met[v]			0	0	NA	0	0	NA	0	0	NA	0	0	NA	0	0	NA
r_4424	Gly-Gln transport via proton symport	H+[e] + Gly-Gln[e] <=> H+[c] + Gly-Gln[c]		YJR152W or YKR093W	0	0	NA	0	0	NA	0	0	NA	0	0	NA	0	0	NA
r_4425	Gly-Gln transport via proton symport	H+[c] + Gly-Gln[c] <=> H+[v] + Gly-Gln[v]			0	0	NA	0	0	NA	0	0	NA	0	0	NA	0	0	NA
r_4426	Ala-Gln transport via proton symport	H+[c] + Ala-Gln[c] <=> H+[v] + Ala-Gln[v]			0	0	NA	0	0	NA	0	0	NA	0	0	NA	0	0	NA
r_4427	N-Acetylmethionine transport via proton symport	H+[e] + N(alpha)-acetyl-L-methionine[e] <=> H+[c] + N(alpha)-acetyl-L-methionine[c]			-1.16589e-07	5.82993e-06	-50.004	-3.9064e-05	0.000950001	-24.3191	-1.62912e-05	0.000645721	-39.6363	-2.67526e-05	0.000845653	-31.6101	-8.96484e-06	0.000283385	-31.6107
r_4428	Phosphotyrosine transport via proton symport	H+[e] + O(4)-phospho-L-tyrosine[e] <=> H+[c] + O(4)-phospho-L-tyrosine[c]			0	0	NA	0	0	NA	0	0	NA	0	0	NA	0	0	NA
r_4429	Ala-His transport via proton symport	H+[e] + Ala-His[e] <=> H+[c] + Ala-His[c]		YJR152W or YKR093W	0	0	NA	0	0	NA	0	0	NA	0	0	NA	0	0	NA
r_4430	Ala-His transport via proton symport	H+[c] + Ala-His[c] <=> H+[v] + Ala-His[v]			0	0	NA	0	0	NA	0	0	NA	0	0	NA	0	0	NA
r_4431	ala-L-asp-L transport via proton symport	H+[c] + Ala-Asp[c] <=> H+[v] + Ala-Asp[v]			0	0	NA	0	0	NA	0	0	NA	0	0	NA	0	0	NA
r_4432	FMNH2-dependent alkanesulfonate monooxygenase	FMNH2[c] + oxygen[c] + 2-hydroxyethane-1-sulfonate[c] => FMN[c] + glycolaldehyde[c] + H+[c] + H2O[c] + sulphite[c]	1.14.14.5		0	0	NA	0	0	NA	0	0	NA	0	0	NA	0	0	NA
r_4433	thymidine 3-monophosphate transport	thymidine 3'-monophosphate[e] <=> thymidine 3'-monophosphate[c]			0	0	NA	0	0	NA	0	0	NA	0	0	NA	0	0	NA
r_4434	thymidine 5-monophosphate transport	thymidine 5'-monophosphate[e] <=> thymidine 5'-monophosphate[c]			0	0	NA	0	0	NA	0	0	NA	0	0	NA	0	0	NA
r_4435	glycerol-1-phosphate phosphohydrolase	H2O[c] + glycerol 1-phosphate[c] => glycerol[c] + phosphate[c]		YIL053W or YER062C	0	0	NA	0	0	NA	0	0	NA	0	0	NA	0	0	NA
r_4436	nucleotide-specific phosphatase (thymidine 5'-monophosphate)	H2O[c] + thymidine 5'-monophosphate[c] => phosphate[c] + thymidine[c]			0	0	NA	0	0	NA	0	0	NA	0	0	NA	0	0	NA
r_4437	Gly-Glu transport via proton symport (extracellular to cytosol)	H+[e] + Gly-Glu[e] <=> H+[c] + Gly-Glu[c]		YJR152W or YKR093W	0	0	NA	0	0	NA	0	0	NA	0	0	NA	0	0	NA
r_4438	Gly-Glu transport via proton symport (cytosol to vacuole)	H+[c] + Gly-Glu[c] <=> H+[v] + Gly-Glu[v]			0	0	NA	0	0	NA	0	0	NA	0	0	NA	0	0	NA
r_4439	cytosol nonspecific dipeptidase	H2O[v] + Gly-Glu[v] => L-glutamate[v] + L-glycine[v]	3.4.13.18		0	0	NA	0	0	NA	0	0	NA	0	0	NA	0	0	NA
r_4440	L-methionine transport, vacuoluar	L-methionine[c] <=> L-methionine[v]			6.02845e-07	1.28451e-05	21.3075	1.3338e-05	0.000544419	40.817	4.229e-05	0.00100373	23.7345	3.99555e-05	0.000998193	24.9826	1.31761e-05	0.000329173	24.9825
r_4441	L-threonine transport, vacuoluar	L-threonine[c] <=> L-threonine[v]			0	0	NA	0	0	NA	0	0	NA	0	0	NA	0	0	NA
r_4442	cysteamine exchange	cysteamine[e] =>			0	0	NA	0	0	NA	0	0	NA	0	0	NA	0	0	NA
r_4443	23cGMP transport via diffusion (extracellular to periplasm)	2',3'-cyclic GMP[e] <=> 2',3'-cyclic GMP[c]			0	0	NA	0	0	NA	0	0	NA	0	0	NA	0	0	NA
r_4444	D-Glycerate 2-phosphate transport in/out via proton symport	H+[e] + 2-phospho-D-glyceric acid[e] <=> 2-phospho-D-glyceric acid[c] + H+[c]			-2.94932e-07	1.47451e-05	-49.995	-0.000304862	0.00726131	-23.8183	-0.000120513	0.00361548	-30.0007	-0.000152872	0.00540322	-35.3447	-2.20969e-05	0.000901922	-40.8167
r_4445	3-Phospho-D-glycerate transport in/out via proton symport	H+[e] + 3-phosphonato-D-glycerate(3-)[e] <=> 3-phosphonato-D-glycerate(3-)[c] + H+[c]			-1.17973e-06	2.94726e-05	-24.9825	-0.000242631	0.00624863	-25.7536	-4.77849e-05	0.00228643	-47.8485	-7.6436e-05	0.00382142	-49.995	-3.54796e-05	0.00112279	-31.6462
r_4446	D-glucose 1-phosphate transport via diffusion	D-glucose 1-phosphate[e] <=> D-glucose 1-phosphate[c]			-1.47466e-07	7.37257e-06	-49.995	-3.28698e-05	0.00131363	-39.9646	-3.76506e-05	0.00133075	-35.3447	-2.91669e-05	0.00124831	-42.7989	-1.21545e-05	0.000429596	-35.3447
r_4447	carbamoyl phosphate nuclear transport via diffusion	carbamoyl phosphate[e] <=> carbamoyl phosphate[c]			-2.62782e-06	7.584e-05	-28.8605	-0.000347932	0.00712115	-20.4671	-0.000264319	0.00660334	-24.9825	-0.027052	0.071955	-2.65987	-0.000143163	0.00382391	-26.7101
r_4448	Met-Ala transport via proton symport (extracellular to cytosol)	H+[e] + Met-Ala[e] <=> H+[c] + Met-Ala[c]		YJR152W or YKR093W	-6.02845e-07	1.28451e-05	-21.3075	-1.3338e-05	0.000544419	-40.817	-4.229e-05	0.00100373	-23.7345	-3.99555e-05	0.000998193	-24.9826	-1.31761e-05	0.000329173	-24.9825
r_4449	Met-Ala transport via proton symport (cytosol to vacuole)	H+[c] + Met-Ala[c] <=> H+[v] + Met-Ala[v]			-6.02845e-07	1.28451e-05	-21.3075	-1.3338e-05	0.000544419	-40.817	-4.229e-05	0.00100373	-23.7345	-3.99555e-05	0.000998193	-24.9826	-1.31761e-05	0.000329173	-24.9825
r_4450	O-Phospho-L-serine transport in via proton symport	H+[e] + 3-phospho-serine[e] <=> 3-phospho-serine[c] + H+[c]			-2.94932e-07	1.47451e-05	-49.995	-0.000169859	0.00536927	-31.6101	-6.58154e-05	0.00268636	-40.8167	-0.000282012	0.00686105	-24.329	-7.08224e-06	0.00050079	-70.7107
r_4451	GMP transport via proton symport	H+[e] + GMP[e] <=> GMP[c] + H+[c]			-1.3272e-07	5.41717e-06	-40.8167	-8.67078e-06	0.000433496	-49.995	0	0	NA	-4.17999e-05	0.0013213	-31.6101	-3.37206e-06	0.000168586	-49.995
r_4452	myo-inositol phosphate transport via diffusion (extracellular to periplasm)	myo-inositol hexakisphosphate[e] <=> myo-inositol hexakisphosphate[c]			0	0	NA	0	0	NA	0	0	NA	0	0	NA	0	0	NA
r_4453	D-glucose 6-phosphate transport	D-glucose 6-phosphate[e] <=> D-glucose 6-phosphate[c]			-2.21199e-07	9.02862e-06	-40.8167	-7.73305e-05	0.00206939	-26.7604	-2.82379e-05	0.00115258	-40.8167	-1.72637e-05	0.000922099	-53.4125	-1.82317e-05	0.000526041	-28.8531
r_4454	UMP transport	UMP[e] <=> UMP[c]			-3.25107e-07	8.65725e-06	-26.6289	-0.000103497	0.0018651	-18.0208	-3.82924e-05	0.00108532	-28.3429	-0.000171264	0.00278577	-16.2659	-2.61473e-05	0.000512281	-19.5922
r_4455	Phosphoenolpyruvate transport in via proton symport	H+[e] + phosphoenolpyruvate[e] <=> H+[c] + phosphoenolpyruvate[c]			-4.07176e-07	1.67436e-05	-41.1211	-0.000230665	0.00665539	-28.8531	-4.77849e-05	0.00228643	-47.8485	-1.61604e-05	0.00114271	-70.7107	-2.20969e-05	0.000901922	-40.8167
r_4456	Mannose 6-phosphate transport via diffusion (extracellular to periplasm)	D-mannose 6-phosphate[e] <=> D-mannose 6-phosphate[c]			0	0	NA	-1.24263e-05	0.000804493	-64.7411	-2.91347e-05	0.0011543	-39.6194	-5.94502e-05	0.00187923	-31.6101	-9.11585e-06	0.000372079	-40.8167
r_4457	O-Phosphoryl-Ethanolamine transport in via proton symport	H+[e] + O-phosphoethanolamine[e] <=> H+[c] + O-phosphoethanolamine[c]		YDR093W	0	0	NA	0	0	NA	0	0	NA	0	0	NA	0	0	NA
r_4458	6-Phospho-D-gluconate transport in/out via proton symport	H+[e] + 6-phospho-D-gluconate[e] <=> 6-phospho-D-gluconate[c] + H+[c]			-7.37154e-07	1.64684e-05	-22.3405	-0.000153134	0.00323405	-21.119	-7.11764e-05	0.00185772	-26.1002	-0.000130107	0.0030642	-23.5514	-1.65e-05	0.000521567	-31.6101
r_4459	MAN1P transport in/out via proton symport	H+[e] + D-mannose 1-phosphate[e] <=> D-mannose 1-phosphate[c] + H+[c]			-4.25995e-07	1.23368e-05	-28.96	-8.68835e-05	0.00218423	-25.1397	-4.79595e-05	0.00148898	-31.0466	-4.10569e-05	0.00150481	-36.6518	-2.12703e-05	0.000568132	-26.7101
r_4460	Pyrophosphate transport in via proton symport	2 H+[e] + diphosphate[e] <=> diphosphate[c] + 2 H+[c]			-0.00712453	0.0275757	-3.87053	-0.00778575	0.0807452	-10.3709	-0.00787537	0.0868082	-11.0227	-0.0124193	0.115014	-9.26092	-0.0076997	0.0820125	-10.6514
r_4461	Choline phosphate intracellular transport	choline phosphate[e] <=> choline phosphate[c]			-4.42399e-07	1.39843e-05	-31.6101	-1.31557e-05	0.000464983	-35.3447	-5.11593e-06	0.000361751	-70.7107	-3.63627e-05	0.000971252	-26.7101	-3.56816e-06	0.00017839	-49.995
r_4462	thiosulfate transport	thiosulfate[e] <=> thiosulfate[c]			0	0	NA	0	0	NA	0	0	NA	0	0	NA	0	0	NA
r_4463	AMP transport in/out via proton symport	H+[e] + AMP[e] <=> AMP[c] + H+[c]			-8.84797e-08	4.42354e-06	-49.995	-2.27092e-05	0.00071784	-31.6101	-9.77371e-06	0.000488637	-49.995	-1.445e-05	0.000726424	-50.2716	-1.68916e-06	0.000119441	-70.7107
r_4464	23cAMP transport via diffusion (extracellular to periplasm)	2',3'-cyclic AMP[e] <=> 2',3'-cyclic AMP[c]			0	0	NA	0	0	NA	0	0	NA	0	0	NA	0	0	NA
r_4465	Adenosine- 2'-Monophosphate transport in via proton symport	H+[e] + adenosine 2'-phosphate[e] <=> adenosine 2'-phosphate[c] + H+[c]			0	0	NA	0	0	NA	0	0	NA	0	0	NA	0	0	NA
r_4466	CMP transport in/out via proton symport	H+[e] + CMP[e] <=> CMP[c] + H+[c]			-1.96622e-07	6.94954e-06	-35.3447	-3.34692e-05	0.000965688	-28.8531	-1.75842e-05	0.000717727	-40.8167	0	0	NA	-7.70188e-06	0.000272222	-35.3449
r_4467	D-glucosamine transport via diffusion (extracellular to periplasm)	D-Glucosamine[e] <=> D-Glucosamine[c]			0	0	NA	0	0	NA	0	0	NA	0	0	NA	0	0	NA
r_4468	2-deoxy-D-ribose transport	2-deoxy-D-ribose[e] <=> 2-deoxy-D-ribose[c]		YDR342C or YHR092C	0	0	NA	0	0	NA	0	0	NA	0	0	NA	0	0	NA
r_4469	L-Citrulline transport in via proton symport	H+[e] + L-citrulline[e] <=> H+[c] + L-citrulline[c]		YKR039W	0	0	NA	-2.60123e-05	0.00106174	-40.8167	-4.32886e-05	0.00136836	-31.6102	-2.27682e-05	0.00113829	-49.995	-5.59662e-06	0.000279803	-49.995
r_4470	Dihydroxyacetone transport via facilitated diffusion	glycerone[e] <=> glycerone[c]			-1.47466e-07	1.04274e-05	-70.7107	-0.000105051	0.00332586	-31.6595	-9.61849e-05	0.00293241	-30.4872	-0.000116315	0.00367674	-31.6101	-2.35989e-05	0.000834319	-35.3542
r_4471	Ala-Leu transport via proton symport (extracellular to cytosol)	H+[e] + Ala-Leu[e] <=> H+[c] + Ala-Leu[c]		YJR152W or YKR093W	-1.96622e-07	6.94954e-06	-35.3447	-1.8082e-05	0.000747037	-41.3139	-4.13903e-05	0.00107292	-25.9221	-3.26251e-05	0.00103128	-31.6101	-9.61107e-06	0.000303807	-31.6101
r_4472	Ala-Leu transport via proton symport (cytosol to vacuole)	H+[c] + Ala-Leu[c] <=> H+[v] + Ala-Leu[v]			-1.96622e-07	6.94954e-06	-35.3447	-1.8082e-05	0.000747037	-41.3139	-4.13903e-05	0.00107292	-25.9221	-3.26251e-05	0.00103128	-31.6101	-9.61107e-06	0.000303807	-31.6101
r_4473	L-alanylglycine transport via proton antiport	H+[e] + Ala-Gly[e] <=> H+[c] + Ala-Gly[c]		YJR152W or YKR093W	-7.96317e-07	1.87544e-05	-23.5514	-0.000439958	0.00666924	-15.1588	-8.54833e-05	0.00230153	-26.9237	-0.000184768	0.00423821	-22.938	-2.15497e-05	0.000681188	-31.6101
r_4474	L-alanylglycine transport via proton antiport	H+[c] + Ala-Gly[c] <=> H+[v] + Ala-Gly[v]			-7.96317e-07	1.87544e-05	-23.5514	-0.000439958	0.00666924	-15.1588	-8.54833e-05	0.00230153	-26.9237	-0.000184768	0.00423821	-22.938	-2.15497e-05	0.000681188	-31.6101
r_4475	N-acetyl-L-glutamate transport	N-acetyl-L-glutamate[e] <=> N-acetyl-L-glutamate[c]			-3.79199e-07	1.0941e-05	-28.8531	-0.000151497	0.00307513	-20.2982	-8.98303e-05	0.00200687	-22.3407	-2.54787e-05	0.00127381	-49.995	-1.98375e-05	0.000530845	-26.7597
r_4476	N-acetyl-L-glutamate transport	N-acetyl-L-glutamate[c] <=> N-acetyl-L-glutamate[m]			-3.79199e-07	1.0941e-05	-28.8531	-0.000151497	0.00307513	-20.2982	-8.98303e-05	0.00200687	-22.3407	-2.54787e-05	0.00127381	-49.995	-1.98375e-05	0.000530845	-26.7597
r_4477	Lipoamide transport via proton symport	H+[e] + lipoamide[e] <=> H+[c] + lipoamide[c]			0	0	NA	0	0	NA	0	0	NA	0	0	NA	0	0	NA
r_4478	L-methionine S-oxide transport via diffusion (extracellular)	L-Methionine S-oxide[e] <=> L-Methionine S-oxide[c]			-3.48603e-07	1.23256e-05	-35.3571	-1.63506e-05	0.000667377	-40.8167	-2.13172e-05	0.000870098	-40.8167	-2.67466e-05	0.00094535	-35.3447	-6.88772e-06	0.000281134	-40.8167
r_4479	Gly-Asn transport via proton symport	H+[c] + Gly-Asn[c] <=> H+[v] + Gly-Asn[v]			0	0	NA	0	0	NA	0	0	NA	0	0	NA	0	0	NA
r_4480	Cysteamine transport via proton antiport	H+[e] + cysteamine[e] <=> H+[c] + cysteamine[c]			0	0	NA	0	0	NA	0	0	NA	0	0	NA	0	0	NA
r_4481	Hydrogen sulfide oxidation	hydrogen sulfide[c] + 2 oxygen[c] => H+[c] + sulphate[c]			5.79983e-06	0.000183333	31.6101	7.4146e-06	0.000524291	70.7107	5.9408e-05	0.00187827	31.6164	0.000119842	0.003201	26.7101	2.19197e-05	0.00089469	40.8167
r_4482	L-alanine transport in via proton symport	H+[c] + L-alanine[c] <=> H+[v] + L-alanine[v]			1.59578e-06	2.37383e-05	14.8756	0.000471378	0.00673091	14.2792	0.000169164	0.00272724	16.1219	0.000257349	0.00447134	17.3746	4.43369e-05	0.000814515	18.371
r_4483	Glycine transport (vacuole)	H+[c] + L-glycine[c] <=> H+[v] + L-glycine[v]			7.96317e-07	1.87544e-05	23.5514	0.000439958	0.00666924	15.1588	8.54833e-05	0.00230153	26.9237	0.000184768	0.00423821	22.938	2.15497e-05	0.000681188	31.6101
r_4484	O4-succinyl-L-homoserine:hydrogen sulfide S-(3-amino-3-carboxypropyl)transferase; O-succinyl-L-homoserine succinate-lyase (adding hydrogen sulfide)	hydrogen sulfide[c] + O-succinyl-L-homoserine[c] <=> L-homocysteine[c] + succinate[c]	2.5.1.-; 2.5.1.48	YJR130C or YLL058W or YML082W	0.00646976	0.00170061	0.262855	0.00647287	0.00521942	0.806353	0.00652206	0.00726194	1.11344	0.00636637	0.0083669	1.31423	0.0180682	0.00619259	0.342733
r_4485	4-Hydroxyphenylpyruvate:oxygen oxidoreductase (hydroxylating,decarboxylating)	3-(4-hydroxyphenyl)pyruvate[c] + oxygen[c] => carbon dioxide[c] + homogentisate[c]	1.13.11.27		6.45484e-05	0.00055838	8.65057	0.000288331	0.00314021	10.891	0.000588809	0.0058102	9.86772	0.000929001	0.00822999	8.85896	0.000371848	0.00364095	9.79151
r_4486	Homogentisate:oxygen 1,2-oxidoreductase (decyclizing)	oxygen[c] + homogentisate[c] => H+[c] + 4-maleylacetoacetate[c]	1.13.11.5		6.45484e-05	0.00055838	8.65057	0.000288331	0.00314021	10.891	0.000588809	0.0058102	9.86772	0.000929001	0.00822999	8.85896	0.000371848	0.00364095	9.79151
r_4487	4-Maleylacetoacetate cis-trans-isomerase	4-maleylacetoacetate[c] => 4-fumarylacetoacetate[c]	5.2.1.2		6.45484e-05	0.00055838	8.65057	0.000288331	0.00314021	10.891	0.000588809	0.0058102	9.86772	0.000929001	0.00822999	8.85896	0.000371848	0.00364095	9.79151
r_4488	4-fumarylacetoacetate fumarylhydrolase	H2O[c] + 4-fumarylacetoacetate[c] => fumarate[c] + H+[c] + acetoacetate[c]	3.7.1.2		6.45484e-05	0.00055838	8.65057	0.000288331	0.00314021	10.891	0.000588809	0.0058102	9.86772	0.000929001	0.00822999	8.85896	0.000371848	0.00364095	9.79151
r_4489	L-arabinitol:NAD+ 4-oxidoreductase (L-xylulose-forming)	L-arabinitol[c] + NAD[c] => H+[c] + NADH[c] + L-xylulose[c]	1.1.1.12		0	0	NA	0	0	NA	0	0	NA	0	0	NA	0	0	NA
r_4490	Xylitol:NADP+ 4-oxidoreductase (L-xylulose-forming)	H+[c] + NADPH[c] + L-xylulose[c] <=> NADP(+)[c] + xylitol[c]	1.1.1.10		0	0	NA	0	0	NA	0	0	NA	0	0	NA	0	0	NA
r_4491	arabinose reductase (D-arabinose)	D-arabinose[c] + H+[c] + NADPH[c] => NADP(+)[c] + D-arabinitol[c]			0	0	NA	0	0	NA	0	0	NA	0	0	NA	0	0	NA
r_4492	D-arabinitol:NAT 4-oxidoreductase	NAD[c] + D-arabinitol[c] => D-xylulose[c] + H+[c] + NADH[c]	1.1.1.11		0	0	NA	0	0	NA	0	0	NA	0	0	NA	0	0	NA
r_4493	Acetoacetate transport via diffusion	acetoacetate[e] <=> acetoacetate[c]		YNL065W	-7.73668e-07	2.06648e-05	-26.7101	-5.74708e-06	0.00040638	-70.7107	-2.3804e-05	0.000971598	-40.8167	-2.00181e-05	0.00100081	-49.995	-2.89523e-06	0.000204724	-70.7107
r_4494	methanol exchange	methanol[e] =>			0	0	NA	0	0	NA	0	0	NA	0	0	NA	0	0	NA
r_4495	alkaline phosphatase	adenosine 2'-phosphate[c] + H2O[c] => adenosine[c] + phosphate[c]	3.1.3.-		0	0	NA	0	0	NA	0	0	NA	0	0	NA	0	0	NA
r_4496	Ala-Gly exchange	Ala-Gly[e] =>			7.96317e-07	1.87544e-05	23.5514	0.000439958	0.00666924	15.1588	8.54833e-05	0.00230153	26.9237	0.000184768	0.00423821	22.938	2.15497e-05	0.000681188	31.6101
r_4497	3-oxalomalate(3-) exchange	3-oxalomalate(3-)[e] =>			2.0938e-07	8.57339e-06	40.9466	0.00970238	0.034546	3.56057	6.23387e-05	0.00220334	35.3447	0.00273778	0.0205575	7.50883	1.50817e-05	0.000615584	40.8167
r_4498	6-O-alpha-D-glucopyranosyl-D-fructofuranose exchange	6-O-alpha-D-glucopyranosyl-D-fructofuranose[e] =>			0	0	NA	0	0	NA	0	0	NA	0	0	NA	0	0	NA
r_4499	5-dehydro-D-gluconate exchange	5-dehydro-D-gluconate[e] =>			0	0	NA	0	0	NA	0	0	NA	0	0	NA	0	0	NA
r_4500	D-tagatose exchange	D-tagatose[e] =>			0	0	NA	0	0	NA	0	0	NA	0	0	NA	0	0	NA
r_4501	turanose exchange	turanose[e] =>			0	0	NA	0	0	NA	0	0	NA	0	0	NA	0	0	NA
r_4502	D-glucose 6-phosphate exchange	D-glucose 6-phosphate[e] =>			2.21199e-07	9.02862e-06	40.8167	7.73305e-05	0.00206939	26.7604	2.82379e-05	0.00115258	40.8167	1.72637e-05	0.000922099	53.4125	1.82317e-05	0.000526041	28.8531
r_4503	alpha-maltotriose exchange	alpha-maltotriose[e] =>			0	0	NA	0	0	NA	0	0	NA	0	0	NA	0	0	NA
r_4504	D-glucose 1-phosphate exchange	D-glucose 1-phosphate[e] =>			1.47466e-07	7.37257e-06	49.995	3.28698e-05	0.00131363	39.9646	3.76506e-05	0.00133075	35.3447	2.91669e-05	0.00124831	42.7989	1.21545e-05	0.000429596	35.3447
r_4505	methyl alpha-D-glucopyranoside exchange	methyl alpha-D-glucopyranoside[e] =>			0	0	NA	0	0	NA	0	0	NA	0	0	NA	0	0	NA
r_4506	D-Glucosamine exchange	D-Glucosamine[e] =>			0	0	NA	0	0	NA	0	0	NA	0	0	NA	0	0	NA
r_4507	glycerone exchange	glycerone[e] =>			1.47466e-07	1.04274e-05	70.7107	0.000105051	0.00332586	31.6595	9.61849e-05	0.00293241	30.4872	0.000116315	0.00367674	31.6101	2.35989e-05	0.000834319	35.3542
r_4508	Ala-Gln exchange	Ala-Gln[e] =>			0	0	NA	0	0	NA	0	0	NA	0	0	NA	0	0	NA
r_4509	Ala-Leu exchange	Ala-Leu[e] =>			1.96622e-07	6.94954e-06	35.3447	1.8082e-05	0.000747037	41.3139	4.13903e-05	0.00107292	25.9221	3.26251e-05	0.00103128	31.6101	9.61107e-06	0.000303807	31.6101
r_4510	Gly-Gln exchange	Gly-Gln[e] =>			0	0	NA	0	0	NA	0	0	NA	0	0	NA	0	0	NA
r_4511	Ala-His exchange	Ala-His[e] =>			0	0	NA	0	0	NA	0	0	NA	0	0	NA	0	0	NA
r_4512	Gly-Asn exchange	Gly-Asn[e] =>			0	0	NA	0	0	NA	0	0	NA	0	0	NA	0	0	NA
r_4513	Ala-Glu exchange	Ala-Glu[e] =>			0	0	NA	0	0	NA	0	0	NA	0	0	NA	0	0	NA
r_4514	Gly-Met exchange	Gly-Met[e] =>			0	0	NA	0	0	NA	0	0	NA	0	0	NA	0	0	NA
r_4515	Ala-Asp exchange	Ala-Asp[e] =>			0	0	NA	0	0	NA	0	0	NA	0	0	NA	0	0	NA
r_4516	Gly-Glu exchange	Gly-Glu[e] =>			0	0	NA	0	0	NA	0	0	NA	0	0	NA	0	0	NA
r_4517	Ala-Thr exchange	Ala-Thr[e] =>			0	0	NA	0	0	NA	0	0	NA	0	0	NA	0	0	NA
r_4518	Met-Ala exchange	Met-Ala[e] =>			6.02845e-07	1.28451e-05	21.3075	1.3338e-05	0.000544419	40.817	4.229e-05	0.00100373	23.7345	3.99555e-05	0.000998193	24.9826	1.31761e-05	0.000329173	24.9825
r_4519	L-citrulline exchange	L-citrulline[e] =>			0	0	NA	2.60123e-05	0.00106174	40.8167	4.32886e-05	0.00136836	31.6102	2.27682e-05	0.00113829	49.995	5.59662e-06	0.000279803	49.995
r_4520	2-aminobutanoate exchange	2-aminobutanoate[e] =>			1.87337e-06	3.208e-05	17.1242	0.000200541	0.00325844	16.2482	0.000172831	0.00309228	17.892	0.000132999	0.00286383	21.5327	6.5293e-05	0.00106313	16.2825
r_4521	choline phosphate exchange	choline phosphate[e] =>			4.42399e-07	1.39843e-05	31.6101	1.31557e-05	0.000464983	35.3447	5.11593e-06	0.000361751	70.7107	3.63627e-05	0.000971252	26.7101	3.56816e-06	0.00017839	49.995
r_4522	glycerol 1-phosphate exchange	glycerol 1-phosphate[e] =>			0	0	NA	0	0	NA	0	0	NA	0	0	NA	0	0	NA
r_4523	2-phospho-D-glyceric acid exchange	2-phospho-D-glyceric acid[e] =>			2.94932e-07	1.47451e-05	49.995	0.000304862	0.00726131	23.8183	0.000120513	0.00361548	30.0007	0.000152872	0.00540322	35.3447	2.20969e-05	0.000901922	40.8167
r_4524	GMP exchange	GMP[e] =>			1.3272e-07	5.41717e-06	40.8167	8.67078e-06	0.000433496	49.995	0	0	NA	4.17999e-05	0.0013213	31.6101	3.37206e-06	0.000168586	49.995
r_4525	3-phospho-serine exchange	3-phospho-serine[e] =>			2.94932e-07	1.47451e-05	49.995	0.000169859	0.00536927	31.6101	6.58154e-05	0.00268636	40.8167	0.000282012	0.00686105	24.329	7.08224e-06	0.00050079	70.7107
r_4526	O-phosphonatooxy-D-serine(2-) exchange	O-phosphonatooxy-D-serine(2-)[e] =>			5.89865e-07	2.08486e-05	35.3447	0.000604044	0.0119024	19.7045	8.84937e-05	0.00319257	36.0768	0.000210712	0.00697021	33.0794	4.9701e-05	0.00143442	28.861
r_4527	diphosphate exchange	diphosphate[e] =>			0.00712453	0.0275757	3.87053	0.00778575	0.0807452	10.3709	0.00787537	0.0868082	11.0227	0.0124193	0.115014	9.26092	0.0076997	0.0820125	10.6514
r_4528	triphosphate exchange	triphosphate[e] =>			0	0	NA	0	0	NA	0	0	NA	0	0	NA	0	0	NA
r_4529	phosphoenolpyruvate exchange	phosphoenolpyruvate[e] =>			4.07176e-07	1.67436e-05	41.1211	0.000230665	0.00665539	28.8531	4.77849e-05	0.00228643	47.8485	1.61604e-05	0.00114271	70.7107	2.20969e-05	0.000901922	40.8167
r_4530	N(omega)-phospho-L-arginine exchange	N(omega)-phospho-L-arginine[e] =>			3.64236e-07	1.1517e-05	31.6195	2.45988e-05	0.000869439	35.3447	1.48827e-05	0.00074406	49.995	2.86346e-05	0.00116877	40.8167	9.84607e-06	0.000348007	35.3447
r_4531	carbamoyl phosphate exchange	carbamoyl phosphate[e] =>			2.62782e-06	7.584e-05	28.8605	0.000347932	0.00712115	20.4671	0.000264319	0.00660334	24.9825	0.027052	0.071955	2.65987	0.000143163	0.00382391	26.7101
r_4532	O-phosphoethanolamine exchange	O-phosphoethanolamine[e] =>			0	0	NA	0	0	NA	0	0	NA	0	0	NA	0	0	NA
r_4533	cysteamine S-phosphate exchange	cysteamine S-phosphate[e] =>			0	0	NA	0	0	NA	0	0	NA	0	0	NA	0	0	NA
r_4534	guanosine 2'-monophosphate exchange	guanosine 2'-monophosphate[e] =>			0	0	NA	0	0	NA	0	0	NA	0	0	NA	0	0	NA
r_4535	glycerol 2-phosphate(2-) exchange	glycerol 2-phosphate(2-)[e] =>			0	0	NA	0	0	NA	0	0	NA	0	0	NA	0	0	NA
r_4536	3'-GMP exchange	3'-GMP[e] =>			0	0	NA	0	0	NA	0	0	NA	0	0	NA	0	0	NA
r_4537	2-phosphoglycolate exchange	2-phosphoglycolate[e] =>			0	0	NA	0	0	NA	0	0	NA	0	0	NA	0	0	NA
r_4538	6-phospho-D-gluconate exchange	6-phospho-D-gluconate[e] =>			7.37154e-07	1.64684e-05	22.3405	0.000153134	0.00323405	21.119	7.11764e-05	0.00185772	26.1002	0.000130107	0.0030642	23.5514	1.65e-05	0.000521567	31.6101
r_4539	D-mannose 6-phosphate exchange	D-mannose 6-phosphate[e] =>			0	0	NA	1.24263e-05	0.000804493	64.7411	2.91347e-05	0.0011543	39.6194	5.94502e-05	0.00187923	31.6101	9.11585e-06	0.000372079	40.8167
r_4540	2',3'-cyclic GMP exchange	2',3'-cyclic GMP[e] =>			0	0	NA	0	0	NA	0	0	NA	0	0	NA	0	0	NA
r_4541	O(4)-phospho-L-tyrosine exchange	O(4)-phospho-L-tyrosine[e] =>			0	0	NA	0	0	NA	0	0	NA	0	0	NA	0	0	NA
r_4542	O-phospho-L-threonine exchange	O-phospho-L-threonine[e] =>			0	0	NA	0	0	NA	0	0	NA	0	0	NA	0	0	NA
r_4543	3-phosphonato-D-glycerate(3-) exchange	3-phosphonato-D-glycerate(3-)[e] =>			1.17973e-06	2.94726e-05	24.9825	0.000242631	0.00624863	25.7536	4.77849e-05	0.00228643	47.8485	7.6436e-05	0.00382142	49.995	3.54796e-05	0.00112279	31.6462
r_4544	adenosine 2'-phosphate exchange	adenosine 2'-phosphate[e] =>			0	0	NA	0	0	NA	0	0	NA	0	0	NA	0	0	NA
r_4545	3'-AMP exchange	3'-AMP[e] =>			0	0	NA	0	0	NA	0	0	NA	0	0	NA	0	0	NA
r_4546	2',3'-cyclic AMP exchange	2',3'-cyclic AMP[e] =>			0	0	NA	0	0	NA	0	0	NA	0	0	NA	0	0	NA
r_4547	D-mannose 1-phosphate exchange	D-mannose 1-phosphate[e] =>			4.25995e-07	1.23368e-05	28.96	8.68835e-05	0.00218423	25.1397	4.79595e-05	0.00148898	31.0466	4.10569e-05	0.00150481	36.6518	2.12703e-05	0.000568132	26.7101
r_4548	AMP exchange	AMP[e] =>			8.84797e-08	4.42354e-06	49.995	2.27092e-05	0.00071784	31.6101	9.77371e-06	0.000488637	49.995	1.445e-05	0.000726424	50.2716	1.68916e-06	0.000119441	70.7107
r_4549	N(alpha)-acetyl-L-methionine exchange	N(alpha)-acetyl-L-methionine[e] =>			1.16589e-07	5.82993e-06	50.004	3.9064e-05	0.000950001	24.3191	1.62912e-05	0.000645721	39.6363	2.67526e-05	0.000845653	31.6101	8.96484e-06	0.000283385	31.6107
r_4550	L-Methionine S-oxide exchange	L-Methionine S-oxide[e] =>			3.48603e-07	1.23256e-05	35.3571	1.63506e-05	0.000667377	40.8167	2.13172e-05	0.000870098	40.8167	2.67466e-05	0.00094535	35.3447	6.88772e-06	0.000281134	40.8167
r_4551	3-sulfino-L-alanine exchange	3-sulfino-L-alanine[e] =>			0	0	NA	0	0	NA	0	0	NA	0	0	NA	0	0	NA
r_4552	N-acetyl-L-cysteine exchange	N-acetyl-L-cysteine[e] =>			1.76959e-07	8.84709e-06	49.995	4.44928e-05	0.00118841	26.7101	6.99379e-05	0.00164713	23.5514	1.52872e-05	0.000764283	49.995	7.52585e-06	0.00030718	40.8167
r_4553	L-cysteate exchange	L-cysteate[e] =>			0	0	NA	0	0	NA	0	0	NA	0	0	NA	0	0	NA
r_4554	2-hydroxyethane-1-sulfonate exchange	2-hydroxyethane-1-sulfonate[e] =>			0	0	NA	0	0	NA	0	0	NA	0	0	NA	0	0	NA
r_4555	acetoacetate exchange	acetoacetate[e] =>			7.73668e-07	2.06648e-05	26.7101	5.74708e-06	0.00040638	70.7107	2.3804e-05	0.000971598	40.8167	2.00181e-05	0.00100081	49.995	2.89523e-06	0.000204724	70.7107
r_4556	N-acetyl-L-glutamate exchange	N-acetyl-L-glutamate[e] =>			3.79199e-07	1.0941e-05	28.8531	0.000151497	0.00307513	20.2982	8.98303e-05	0.00200687	22.3407	2.54787e-05	0.00127381	49.995	1.98375e-05	0.000530845	26.7597
r_4557	UMP exchange	UMP[e] =>			3.25107e-07	8.65725e-06	26.6289	0.000103497	0.0018651	18.0208	3.82924e-05	0.00108532	28.3429	0.000171264	0.00278577	16.2659	2.61473e-05	0.000512281	19.5922
r_4558	CMP exchange	CMP[e] =>			1.96622e-07	6.94954e-06	35.3447	3.34692e-05	0.000965688	28.8531	1.75842e-05	0.000717727	40.8167	0	0	NA	7.70188e-06	0.000272222	35.3449
r_4559	thymidine 5'-monophosphate exchange	thymidine 5'-monophosphate[e] =>			0	0	NA	0	0	NA	0	0	NA	0	0	NA	0	0	NA
r_4560	thymidine 3'-monophosphate exchange	thymidine 3'-monophosphate[e] =>			0	0	NA	0	0	NA	0	0	NA	0	0	NA	0	0	NA
r_4561	cytidine 2'-phosphate exchange	cytidine 2'-phosphate[e] =>			0	0	NA	0	0	NA	0	0	NA	0	0	NA	0	0	NA
r_4562	uridine 2'-phosphate exchange	uridine 2'-phosphate[e] =>			0	0	NA	0	0	NA	0	0	NA	0	0	NA	0	0	NA
r_4563	3'-UMP exchange	3'-UMP[e] =>			0	0	NA	0	0	NA	0	0	NA	0	0	NA	0	0	NA
r_4564	2',3'-cyclic CMP exchange	2',3'-cyclic CMP[e] =>			0	0	NA	0	0	NA	0	0	NA	0	0	NA	0	0	NA
r_4565	2',3'-cyclic UMP exchange	2',3'-cyclic UMP[e] =>			0	0	NA	0	0	NA	0	0	NA	0	0	NA	0	0	NA
r_0330	deoxyguanylate kinase (dGMP:ATP)	ATP[c] + dGMP[c] <=> ADP[c] + dGDP[c]	2.7.4.8	YDR454C	-0.000176783	0.00184732	-10.4497	0.000245331	0.0117058	47.7143	0.000444308	0.0184911	41.6176	0.000367644	0.0179732	48.8875	-0.000254957	0.0106904	-41.9302
r_4567	6-phosphogluconate phosphatase	6-phospho-D-gluconate[c] => phosphate[c] + D-gluconate[c]	3.1.3.-; 3.1.3.2; 3.1.3.29		1.12898e-05	0.000798309	70.7107	0.000370249	0.010685	28.8589	0.000103759	0.00733689	70.7107	0.000143854	0.010172	70.7107	0.000244967	0.00865833	35.3449
r_4568	R06790	H+[c] + phenylacetic acid[c] => 4-hydroxyphenyl acetate[c]			0	0	NA	0	0	NA	0	0	NA	0	0	NA	0	0	NA
r_4569	Carboxylic ester hydrolases	acetate[c] + H+[c] + Hydroquinone[c] => H2O[c] + 4-hydroxyphenyl acetate[c]	3.1.1.-; 3.1.1.2		0	0	NA	0	0	NA	0	0	NA	0	0	NA	0	0	NA
r_4570	phosphoglycerate dehydrogenase	NAD[c] + 2-hydroxyglutarate[c] <=> 2-oxoglutarate[c] + H+[c] + NADH[c]	1.1.1.95		-1.89833e-05	5.53733e-07	-0.0291694	-1.90077e-05	5.65185e-07	-0.0297345	-1.90053e-05	7.77838e-07	-0.0409273	-1.90053e-05	8.28286e-07	-0.0435817	-5.317e-05	1.50569e-06	-0.0283184
r_4571	seed:rxn00681	2-hydroxyglutarate[c] <=> glyoxylate[c] + 3 H+[c] + propionyl-CoA[c]			1.89833e-05	5.53733e-07	0.0291694	1.90077e-05	5.65185e-07	0.0297345	1.90053e-05	7.77838e-07	0.0409273	1.90053e-05	8.28286e-07	0.0435817	5.317e-05	1.50569e-06	0.0283184
r_4572	beta-alanine:2-oxoglutarate aminotransferase	2-oxoglutarate[c] + beta-alanine[c] <=> L-glutamate[c] + 3-oxopropanoate[c]	2.6.1.19; 2.6.1.55		4.01628e-05	0.000481196	11.9811	0.000206933	0.00281631	13.6097	0.000423754	0.0054786	12.9287	0.000528628	0.00630818	11.9331	0.000173947	0.00236176	13.5775
r_4573	3-Oxopropanoate:NAD+ oxidoreductase (decarboxylating, CoA-acetylating)	coenzyme A[c] + NAD[c] + 3-oxopropanoate[c] => acetyl-CoA[c] + carbon dioxide[c] + NADH[c]	1.2.1.-; 1.2.1.18; 1.2.1.27		0	0	NA	2.30722e-05	0.00094173	40.8167	7.18088e-05	0.00226988	31.6101	3.0398e-05	0.00151975	49.995	2.53267e-05	0.000895164	35.3447
r_4574	3-Oxopropanoate:NADP+ oxidoreductase (decarboxylating, CoA-acetylating)	coenzyme A[c] + NADP(+)[c] + 3-oxopropanoate[c] => acetyl-CoA[c] + carbon dioxide[c] + NADPH[c]	1.2.1.-; 1.2.1.18		3.91384e-05	0.000475796	12.1568	0.000177237	0.00261461	14.752	0.000327509	0.00484115	14.7817	0.000418296	0.00567992	13.5787	0.00014862	0.00218727	14.7172
r_4575	3-oxopropanoate carboxy-lyase	H+[c] + 3-oxopropanoate[c] => acetaldehyde[c] + carbon dioxide[c]	4.1.1.-; 4.2.1.155		1.02446e-06	7.24404e-05	70.7107	6.62397e-06	0.000468386	70.7107	2.44361e-05	0.00122168	49.995	7.99335e-05	0.00230633	28.8531	0	0	NA
r_4576	(R)-2,3-Dihydroxy-3-methylbutanoate:NADP+ oxidoreductase (isomerizing)	NADP(+)[c] + (R)-2,3-dihydroxy-3-methylbutanoate[c] <=> H+[c] + NADPH[c] + 3-hydroxy-3-methyl-2-oxobutanoate[c]	1.1.1.86		0	0	NA	0	0	NA	0	0	NA	0	0	NA	0	0	NA
r_4577	Dihydroxy-acid dehydratase, mitochondrial	3-methyl-2-oxobutanoate[c] => 3-hydroxy-3-methyl-2-oxobutanoate[c]			0	0	NA	0	0	NA	0	0	NA	0	0	NA	0	0	NA
r_4578	Ketol-acid reductoisomerase, mitochondrial	NADPH[c] + 2-acetyllactic acid[c] => H+[c] + NADP(+)[c] + 3-hydroxy-3-methyl-2-oxobutanoate[c]			0	0	NA	0	0	NA	0	0	NA	0	0	NA	0	0	NA
r_4579	pyruvate:pyruvate acetaldehydetransferase (decarboxylating); (S)-2-acetolactate pyruvate-lyase (carboxylating)	H+[c] + 2 pyruvate[c] => carbon dioxide[c] + (2S)-2-acetolactate[c]	2.2.1.6		0	0	NA	0	0	NA	0	0	NA	0	0	NA	0	0	NA
r_4580	(R)-2,3-dihydroxy-3-methylbutanoate:NADP+ oxidoreductase (isomerizing)	NADP(+)[c] + (R)-2,3-dihydroxy-3-methylbutanoate[c] <=> H+[c] + NADPH[c] + (2S)-2-acetolactate[c]	1.1.1.383; 1.1.1.86		0	0	NA	0	0	NA	0	0	NA	0	0	NA	0	0	NA
r_4581	(2R,3S)-3-methylmalate:NAD+ oxidoreductase	NAD[c] + (2R,3S)-3-methylmalate[c] => 2-oxobutanoate[c] + carbon dioxide[c] + NADH[c]	1.1.1.-; 1.1.1.85		1.888e-05	1.49226e-06	0.0790392	1.89703e-05	9.77027e-07	0.0515031	1.88643e-05	1.7848e-06	0.094613	1.89344e-05	1.40747e-06	0.0743342	5.28326e-05	4.43879e-06	0.0840161
r_4582	malate/beta-methylmalate synthase	glyoxylate[c] + H2O[c] + propionyl-CoA[c] => coenzyme A[c] + H+[c] + (2R,3S)-3-methylmalate[c]	2.3.3.-		1.888e-05	1.49226e-06	0.0790392	1.89703e-05	9.77027e-07	0.0515031	1.88643e-05	1.7848e-06	0.094613	1.89344e-05	1.40747e-06	0.0743342	5.28326e-05	4.43879e-06	0.0840161
r_4583	palmitoyl-CoA hydrolase	H2O[c] + trans-2,cis-9-octadecadienoyl-CoA[c] => coenzyme A[c] + H+[c] + (9Z,12Z)-octadecadienoate[c]	3.1.2.-; 3.1.2.2		8.78404e-05	0.00172069	19.5888	0.000408457	0.00870123	21.3027	0.000248377	0.00877889	35.3451	0.000517747	0.0149386	28.8531	0.000397592	0.008481	21.3309
r_0447	formate-tetrahydrofolate ligase	ATP[m] + formate[m] + THF[m] <=> 10-formyl-THF[m] + ADP[m] + phosphate[m]	1.5.1.5; 3.5.4.9; 6.3.4.3	YBR084W	-0.000181657	0.00329993	-18.1657	-0.000794541	0.0123575	-15.5531	-0.000756321	0.0141496	-18.7084	-0.00174504	0.0227249	-13.0226	-0.00142069	0.0224569	-15.807
r_4585	a-galactosidase (stachyose)	H2O[c] + stachyose[c] => D-galactose[c] + raffinose[c]	3.2.1.22		0	0	NA	0	0	NA	0	0	NA	0	0	NA	0	0	NA
r_4586	stachyose synthase	sucrose[c] + stachyose[c] => 2 raffinose[c]	2.4.1.-		0	0	NA	0	0	NA	0	0	NA	0	0	NA	0	0	NA
r_4587	Ca(2+) transport	H+[e] + Ca(2+)[e] <=> H+[c] + Ca(2+)[c]		YOL122C	2.17005e-05	2.34758e-09	0.000108181	2.17289e-05	1.31602e-07	0.00605654	2.1742e-05	1.86996e-07	0.00860067	2.17466e-05	2.15706e-07	0.00991904	6.07745e-05	6.49028e-08	0.00106793
r_4588	chloride transport	chloride[e] <=> chloride[c]		YNL275W	0.000129003	1.39557e-08	0.000108181	0.000129172	7.82334e-07	0.00605654	0.00012925	1.11164e-06	0.00860067	0.000129277	1.28231e-06	0.00991904	0.000361286	3.85828e-07	0.00106793
r_4589	Cu2(+) transport	H+[e] + Cu2(+)[e] <=> H+[c] + Cu2(+)[c]		YOL122C	6.59016e-05	7.12929e-09	0.000108181	6.59877e-05	3.99658e-07	0.00605654	6.60277e-05	5.67882e-07	0.00860067	6.60416e-05	6.5507e-07	0.00991904	0.000184564	1.97101e-07	0.00106793
r_4590	Mn(2+) transport	H+[e] + Mn(2+)[e] <=> H+[c] + Mn(2+)[c]		YGR191W	0.000273006	2.95341e-08	0.000108181	0.000273363	1.65564e-06	0.00605654	0.000273529	2.35253e-06	0.00860067	0.000273587	2.71372e-06	0.00991904	0.000764582	8.16519e-07	0.00106793
r_4591	Zn(2+) transport	H+[e] + Zn(2+)[e] <=> H+[c] + Zn(2+)[c]		YGL255W or YLR130C	7.48018e-05	8.09212e-09	0.000108181	7.48996e-05	4.53633e-07	0.00605654	7.49449e-05	6.44577e-07	0.00860067	7.49607e-05	7.43539e-07	0.00991904	0.00020949	2.2372e-07	0.00106793
r_4592	Mg(2+) transport	H+[e] + Mg(2+)[e] <=> H+[c] + Mg(2+)[c]		YGR191W or YOL130W	0.000124257	1.34423e-08	0.000108181	0.00012442	7.53554e-07	0.00605654	0.000124495	1.07074e-06	0.00860067	0.000124521	1.23513e-06	0.00991904	0.000347995	3.71634e-07	0.00106793
r_4593	chloride exchange	chloride[e] <=>			-0.000129003	1.39557e-08	-0.000108181	-0.000129172	7.82334e-07	-0.00605654	-0.00012925	1.11164e-06	-0.00860067	-0.000129277	1.28231e-06	-0.00991904	-0.000361286	3.85828e-07	-0.00106793
r_4594	Cu2(+) exchange	Cu2(+)[e] <=>			-6.59016e-05	7.12929e-09	-0.000108181	-6.59877e-05	3.99658e-07	-0.00605654	-6.60277e-05	5.67882e-07	-0.00860067	-6.60416e-05	6.5507e-07	-0.00991904	-0.000184564	1.97101e-07	-0.00106793
r_4595	Mn(2+) exchange	Mn(2+)[e] <=>			-0.000273006	2.95341e-08	-0.000108181	-0.000273363	1.65564e-06	-0.00605654	-0.000273529	2.35253e-06	-0.00860067	-0.000273587	2.71372e-06	-0.00991904	-0.000764582	8.16519e-07	-0.00106793
r_4596	Zn(2+) exchange	Zn(2+)[e] <=>			-7.48018e-05	8.09212e-09	-0.000108181	-7.48996e-05	4.53633e-07	-0.00605654	-7.49449e-05	6.44577e-07	-0.00860067	-7.49607e-05	7.43539e-07	-0.00991904	-0.00020949	2.2372e-07	-0.00106793
r_4597	Mg(2+) exchange	Mg(2+)[e] <=>			-0.000124257	1.34423e-08	-0.000108181	-0.00012442	7.53554e-07	-0.00605654	-0.000124495	1.07074e-06	-0.00860067	-0.000124521	1.23513e-06	-0.00991904	-0.000347995	3.71634e-07	-0.00106793
r_4598	cofactor pseudoreaction	0.00019 coenzyme A[c] + 1e-05 FAD[c] + 0.00265 NAD[c] + 0.00015 NADH[c] + 0.00057 NADP(+)[c] + 0.0027 NADPH[c] + 0.00099 riboflavin[c] + 1.2e-06 TDP[c] + 6.34e-05 THF[c] + 1e-06 heme a[c] => cofactor[c]			0.100002	1.08183e-05	0.000108181	0.100133	0.000606461	0.00605654	0.100194	0.000861734	0.00860067	0.100215	0.000994036	0.00991904	0.280067	0.000299091	0.00106793
r_4599	ion pseudoreaction	3.04e-05 iron(2+)[c] + 0.00363 potassium[c] + 0.00397 sodium[c] + 0.02 sulphate[c] + 0.00129 chloride[c] + 0.00273 Mn(2+)[c] + 0.000748 Zn(2+)[c] + 0.000217 Ca(2+)[c] + 0.0012425 Mg(2+)[c] + 0.000659 Cu2(+)[c] => ion[c]			0.100002	1.08183e-05	0.000108181	0.100133	0.000606461	0.00605654	0.100194	0.000861734	0.00860067	0.100215	0.000994036	0.00991904	0.280067	0.000299091	0.00106793
r_4600	Ca(2+) exchange	Ca(2+)[e] <=>			-2.17005e-05	2.34758e-09	-0.000108181	-2.17289e-05	1.31602e-07	-0.00605654	-2.1742e-05	1.86996e-07	-0.00860067	-2.17466e-05	2.15706e-07	-0.00991904	-6.07745e-05	6.49028e-08	-0.00106793
r_4601	3-(4-hydroxyphenyl)pyruvate transport	3-(4-hydroxyphenyl)pyruvate[c] + H+[c] <=> 3-(4-hydroxyphenyl)pyruvate[p] + H+[p]			0	0	NA	0	0	NA	0	0	NA	0	0	NA	0	0	NA
r_4602	acetate transport	acetate[c] <=> acetate[er]			0	0	NA	0	0	NA	0	0	NA	0	0	NA	0	0	NA
r_4603	ADP-ribose transport	ADP-ribose[c] <=> ADP-ribose[n]			0	0	NA	0	0	NA	0	0	NA	0	0	NA	0	0	NA
r_4604	farnesyl diphosphate transport	farnesyl diphosphate[c] <=> farnesyl diphosphate[lp]			0	0	NA	0	0	NA	0	0	NA	0	0	NA	0	0	NA
r_4605	nicotinate transport	H+[c] + nicotinate[c] <=> H+[m] + nicotinate[m]			0	0	NA	0	0	NA	0	0	NA	0	0	NA	0	0	NA
r_4606	O-phosphoethanolamine transport	H+[c] + O-phosphoethanolamine[c] <=> H+[er] + O-phosphoethanolamine[er]			0	0	NA	0	0	NA	0	0	NA	0	0	NA	0	0	NA
r_4607	phosphate transport	phosphate[c] <=> phosphate[g]			-0.000304097	0.00412769	-13.5736	-0.00112057	0.0186444	-16.6383	-0.00425378	0.0467868	-10.9989	-0.00628327	0.0667695	-10.6266	-0.00222132	0.0259364	-11.6761
r_1729	deoxyadenylate kinase	ATP[c] + dAMP[c] <=> ADP[c] + dADP[c]		YDL166C	-0.000339687	0.000829462	-2.44184	-0.000136333	0.00646733	-47.4378	-4.9635e-05	0.00983276	-198.101	-0.000118627	0.00992224	-83.6427	-0.000861465	0.00518784	-6.02211
r_4609	UDP transport	UDP[c] <=> UDP[g]			7.83209e-05	0.00209233	26.7148	0.00018663	0.00761763	40.8167	0.00197143	0.0319231	16.1929	0.00316478	0.0476105	15.0439	0.00122555	0.0193411	15.7816
r_4610	UDP transport	UDP[c] <=> UDP[n]			-6.45612e-05	0.00192171	-29.7657	-0.000511811	0.0126395	-24.6956	-0.00671263	0.0311293	-4.63742	-0.00880173	0.053518	-6.08039	-0.0141177	0.023262	-1.64772
r_4611	UMP transport	UMP[c] <=> UMP[g]			-7.83209e-05	0.00209233	-26.7148	-0.00018663	0.00761763	-40.8167	-0.00197143	0.0319231	-16.1929	-0.00316478	0.0476105	-15.0439	-0.00122555	0.0193411	-15.7816
r_4612	TRX1 disulphide transport	TRX1 disulphide[c] <=> TRX1 disulphide[n]			0	0	NA	0	0	NA	0	0	NA	0	0	NA	0	0	NA
r_4613	oleate transport	oleate[c] <=> oleate[m]			0	0	NA	0	0	NA	0	0	NA	0	0	NA	0	0	NA
r_4614	(R)-acetoin transport	(R)-acetoin[c] + H+[c] <=> H+[n] + (R)-acetoin[n]			0	0	NA	0	0	NA	0	0	NA	0	0	NA	0	0	NA
r_4615	L-glutamine transport	L-glutamine[c] <=> L-glutamine[m]			0	0	NA	0	0	NA	0	0	NA	0	0	NA	0	0	NA
r_4616	UMP transport	UMP[c] <=> UMP[er]			0	0	NA	0	0	NA	0	0	NA	0	0	NA	0	0	NA
r_4617	S-adenosyl-L-methionine transport	S-adenosyl-L-methionine[c] <=> S-adenosyl-L-methionine[n]			0	0	NA	0	0	NA	0	0	NA	0	0	NA	0	0	NA
r_4618	glutathione transport	glutathione[c] <=> glutathione[er]			0	0	NA	0	0	NA	0	0	NA	0	0	NA	0	0	NA
r_1704	cytidylate kinase (dCMP)	ATP[c] + dCMP[c] <=> ADP[c] + dCDP[c]			-0.000517836	0.00157024	-3.03231	-0.000266269	0.00879187	-33.0188	-0.000301892	0.0108667	-35.9953	8.61538e-06	0.0173163	2009.93	-0.00128263	0.008637	-6.73385
r_4620	D-mannose 6-phosphate transport	D-mannose 6-phosphate[c] <=> D-mannose 6-phosphate[v]			0	0	NA	0	0	NA	0	0	NA	0	0	NA	0	0	NA
r_4621	O-acetyl-L-serine transport	O-acetyl-L-serine[c] <=> O-acetyl-L-serine[m]			0	0	NA	0	0	NA	0	0	NA	0	0	NA	0	0	NA
r_4622	hydrogen sulfide transport	hydrogen sulfide[c] <=> hydrogen sulfide[m]			0	0	NA	0	0	NA	0	0	NA	0	0	NA	0	0	NA
r_4623	L-cysteinylglycine transport	H+[c] + L-cysteinylglycine[c] <=> H+[m] + L-cysteinylglycine[m]			0	0	NA	0	0	NA	0	0	NA	0	0	NA	0	0	NA
r_0446	formate-tetrahydrofolate ligase	ATP[c] + formate[c] + THF[c] <=> 10-formyl-THF[c] + ADP[c] + phosphate[c]	1.5.1.5; 3.5.4.9; 6.3.4.3	YGR204W	-0.00473482	0.00411033	-0.868106	-0.0588605	0.0136761	-0.232348	-0.303963	0.146483	-0.48191	-0.601429	0.0335836	-0.0558396	0.00464519	0.0232743	5.01041
r_4625	thiosulfate transport	thiosulfate[c] <=> thiosulfate[m]			0	0	NA	0	0	NA	0	0	NA	0	0	NA	0	0	NA
r_4626	sulphite transport	sulphite[c] <=> sulphite[m]			0	0	NA	0	0	NA	0	0	NA	0	0	NA	0	0	NA
r_4627	UDP-D-glucose transport	UDP-D-glucose[c] <=> UDP-D-glucose[er]			0	0	NA	0	0	NA	0	0	NA	0	0	NA	0	0	NA
r_4628	UDP-N-acetyl-alpha-D-glucosamine transport	UDP-N-acetyl-alpha-D-glucosamine[c] <=> UDP-N-acetyl-alpha-D-glucosamine[g]			0	0	NA	0	0	NA	0	0	NA	0	0	NA	0	0	NA
