## Supplementary material for "Proteome overabundance enables respiration but limitation onsets carbon overflow": S2A_Prot_allocation

### Sheet: Supplementary_S2A
S2A. Amount of proteome in Saccharomyces cerevisiae chemostat experiments reported in molecules/pg-protein (used in results/discussion on "protein allocation"). REF - reference chemostat experiment (D=0.1/h, C/N molar ratio of 4); CN23 - chemostat at D=0.1/h, C/N molar ratio of 22; CN38 - chemostat at D=0.1/h, C/N molar ratio of 38; CN75 - chemostat at D=0.1/h, C/N molar ratio of 75; Fast growth (FG) -experiments at elevated dilution rates (D= 0.26 or 0.32/h, C/N molar ratio of 4). Adjusted p-values were calculated using the Benjamini–Hochberg procedure.
			Protein abundances, molecules/pg-protein																Average protein abundances, molecules/pg-protein					log2FC compared to reference				adjusted p.values
Protein IDs	Gene Name	Gene Ids	REF_rep1	REF_rep2	REF_rep3	CN22_rep1	CN22_rep2	CN22_rep3	CN38_rep1	CN38_rep2	CN38_rep3	CN75_rep1	CN75_rep2	CN75_rep3	FG_rep1	FG_rep2	FG_rep3	FG_rep4	mean_REF	mean_CN22	mean_CN38	mean_CN75	mean_FG	log2FC_CN22	log2FC_CN38	log2FC_CN75	log2FC_FG	p.adj_CN22	p.adj_CN38	p.adj_CN75	p.adj_FG
Q03102	YML131W;YM4987.04	YML131W	4623.76	4669.43	4675.65	5824.81	6097.87	5698.94	1688.56	1592.7	1771.76	1779.53	1769.44	1698.94	438.165	414.401	444.304	499.979	4656.28	5873.87	1684.34	1749.3	432.29	0.335133	-1.46699	-1.4124	-3.42911	0.00662773	0.000198081	0.00015957	5.15e-06
P50278	SOL1	YNR034W	630.045	618.78	619.827	498.939	491.615	577.746	428.157	347.615	387.392	343.702	374.625	346.339	274.344	273.609	276.881	283.845	622.884	522.767	387.721	354.889	274.945	-0.252796	-0.683944	-0.811597	-1.17982	0.0627511	0.0045602	0.00141147	5.85e-05
P36516	MRPL3	YMR024W	951.627	926.699	941.747	690.187	765.954	833.364	707.345	759.444	768.687	652.272	587.789	632.837	1920.74	1900.11	1900.5	1820.15	940.024	763.168	745.159	624.299	1907.11	-0.300697	-0.33515	-0.59046	1.02062	0.0455291	0.00501198	0.00299252	5.85e-05
P07275	PUT2	YHR037W	4241.3	3986.8	4317.18	9770.51	10194.3	9891.26	13595	13792.7	13586.6	14433.1	14020.1	15070.1	4388.58	4069.31	4806.33	4420.05	4181.76	9952.01	13658.1	14507.8	4421.41	1.25088	1.70757	1.79464	0.0803947	0.000891182	0.000178242	0.00106814	0.434613
P38765	YHI9	YHR029C	3354.73	3361.07	3697.05	19270.7	20141.6	19183.2	22874.4	22422	23080.7	27117.3	28547.1	27319	1787.5	1739.46	1997.13	2033.55	3470.95	19531.8	22792.3	27661.1	1841.36	2.49243	2.71515	2.99446	-0.914557	0.000583196	0.000178242	0.000369375	0.00236073
P32191	GUT2	YIL155C	31994	31441.8	30798.9	16639.2	15685.8	15704.2	7453.62	7814.28	7530.49	6837.67	6291.2	6840.36	15066.7	13166.1	19970.4	17803.1	31411.6	16009.8	7599.46	6656.41	16067.8	-0.972344	-2.04733	-2.23848	-0.967128	0.000891182	0.000198081	0.000369375	0.0066364
P48836	VMA10	YHR039C-A	12968.2	13614.4	13456.2	21986.6	22063.1	23120.8	26802.7	27179.7	27342.7	27633.7	30009.1	31819.5	13023.8	13590.3	13440.1	13433.9	13346.3	22390.2	27108.3	29820.8	13351.4	0.746428	1.0223	1.15988	0.000553226	0.00161308	0.000198081	0.00371766	0.987834
Q05016	YMR226C;YM9959.08C	YMR226C	9098.19	9536.33	9117.06	17688	18369.1	19350.7	25058.4	24286	24667	25233.9	27684.9	27655.6	7888.76	7989.11	8158.72	7870.68	9250.53	18469.3	24670.4	26858.1	8012.2	0.99752	1.41518	1.53775	-0.207338	0.00191748	0.000198081	0.00176406	0.00634005
P38787	PAN5	YHR063C	1229.5	1344.03	1334.16	3367.24	3536.86	3486.92	4245.33	4297.53	4160.72	4513.82	4286.15	5161.53	1855.87	1763.9	1515.97	1558.77	1302.56	3463.67	4234.52	4653.83	1711.92	1.41095	1.70085	1.83707	0.394257	0.000891182	0.000198081	0.00406115	0.038203
P32288	GLN1	YPR035W	6823.94	6711.54	5151.57	48392	50202.1	51312	43132.5	42527.9	42055.5	38393	42263.8	44665.5	14049.9	13905.8	14326.8	13869.8	6229.02	49968.7	42571.9	41774.1	14094.2	3.00395	2.77283	2.74553	1.17803	0.000772443	0.000198081	0.00232726	0.00165377
P16140	VMA2;VAT2	YBR127C	16272.4	15661.6	16119.2	23572.9	24725.6	23903.9	30344.6	31029.4	30353.6	32134.3	30152	34256.4	19329.2	19455.6	18596.8	19254.5	16017.7	24067.5	30575.9	32180.9	19127.2	0.587414	0.932724	1.00653	0.255955	0.00171277	0.000199556	0.00371766	0.00361475
Q05050	EIS1	YMR031C	3871.21	3937.59	4109.84	7976.7	7864.74	7898.69	8002.59	8096.09	8142.53	8086.58	9046.73	8802.28	1911.84	1800.03	2049.35	1972.21	3972.88	7913.37	8080.4	8645.2	1920.41	0.994108	1.02424	1.12171	-1.04877	0.000583196	0.000199556	0.00288253	0.00100959
Q02207	FOX2	YKR009C	16305.7	17114.9	17288.2	11136.2	10576.1	10360.5	1325.41	1136.71	1152.72	865.526	885.86	707.02	971.693	843.464	1476	1167.34	16902.9	10691	1204.95	819.468	1097.05	-0.660882	-3.81023	-4.36644	-3.94557	0.00247578	0.000199556	0.000369375	0.000505654
P00175	CYB2	YML054C	13123.1	13371.5	12538.3	4199.79	3625.79	4186.69	874.506	928.56	836.342	851.071	862.358	964.545	11069.2	10650	13095.5	11660.6	13010.9	4004.09	879.803	892.658	11604.9	-1.70018	-3.8864	-3.86547	-0.164993	0.00102748	0.000199556	0.000411685	0.204834
P48015	GCV1	YDR019C	4868.52	4713.69	4791.72	11745.9	11739.7	11939	8497.34	8429.44	8696.44	8404.03	8397.25	9121.7	3784.36	3851.58	3915.32	3848.1	4791.31	11808.2	8541.07	8640.99	3850.42	1.3013	0.833997	0.850778	-0.315404	0.000223485	0.000348106	0.00288253	0.00139113
P38137	PCS60;FAT2	YBR222C	1785.48	1685.32	1706.7	502.194	471.919	475.689	380.914	347.564	349.351	317.782	302.25	282.95	1054.24	1009.13	1120.17	1161.16	1725.83	483.268	359.276	300.994	1061.18	-1.8364	-2.26413	-2.51949	-0.701622	0.000851027	0.000327567	0.000440482	0.00154618
P53095	DSD1	YGL196W	679.013	624.544	643.741	1066.48	1048.92	1200.56	1521.45	1572.5	1529.78	2062.57	2013.34	2009.36	246.948	247.043	263.852	226.231	649.099	1105.32	1541.24	2028.42	252.614	0.767953	1.24758	1.64385	-1.3615	0.00823907	0.000364122	0.000369375	0.000912445
P32582	CYS4;STR4	YGR155W	18514.6	18201.9	18213	20591.4	21062.8	22011.4	31841.5	32992.5	32052.7	34810.5	36095.9	37585	18113.2	17896.6	17714.9	17482.8	18309.8	21221.9	32295.5	36163.8	17908.2	0.212933	0.818715	0.981927	-0.0319963	0.0155283	0.000408616	0.00166828	0.0945992
P15424	MSS116	YDR194C	1546.07	1451.06	1487.67	831.708	853.094	824.285	752.29	798.663	795.827	747.723	676.857	810.358	3535.54	3494.42	3591.94	3974.51	1494.93	836.362	782.26	744.979	3540.63	-0.83788	-0.934359	-1.00481	1.24393	0.00159171	0.000829613	0.00288253	0.000408867
P32387	MRP20;MRPL41	YDR405W	300.317	286.089	297.132	253.141	240.715	211.021	185.887	226.968	209.097	138.646	173.111	193.924	549.503	545.634	539.988	558.409	294.513	234.959	207.317	168.56	545.042	-0.325922	-0.506488	-0.805064	0.888037	0.0387295	0.0105032	0.0101635	0.000408867
P06245	TPK2;PKA2;YKR1	YPL203W	482.037	483.219	497.175	525.263	525.223	510.41	517.94	607.954	535.69	604.811	495.847	383.528	203.232	213.954	209.627	213.122	487.477	520.299	553.861	494.728	208.938	0.0940054	0.18419	0.0213025	-1.22226	0.0341862	0.12567	0.937725	0.000408867
P54781	ERG5;CYP61	YMR015C	484.036	488.1	497.566	1241.57	1350.73	1201.68	1296.35	1360	1372.78	1205.07	1257.77	1223.61	536.024	490.994	647.776	813.597	489.901	1264.66	1343.05	1228.82	558.265	1.36819	1.45495	1.32671	0.18846	0.00219829	0.000437605	0.000425124	0.277988
P46367	ALD4;ALD7;ALDH2	YOR374W	592293	560149	542174	513074	460547	472875	66112	63713.9	63239	62307.5	57866.5	63153.1	46094.9	39654.1	65995.7	52674.5	564872	482166	64355	61109	50581.6	-0.228395	-3.1338	-3.20847	-3.48124	0.0546087	0.000437605	0.00106814	0.000761269
P40098	FMP10	YER182W	1075.98	1072.11	1063.6	914.369	866.424	921.094	798.349	778.395	775.964	703.066	749.772	761.941	704.815	672.246	823.416	742.569	1070.56	900.629	784.236	738.26	733.492	-0.249365	-0.44901	-0.53617	-0.545517	0.00732541	0.000437605	0.00234004	0.00699861
Q12690	RPL13A	YDL082W	1181.92	1191.07	1190.25	956.921	961.891	914.831	889.826	859.924	875.442	820.511	955.965	979.508	1584.92	1554.45	1448.54	1540.4	1187.75	944.548	875.064	918.661	1529.3	-0.33053	-0.440765	-0.370621	0.364647	0.0025706	0.000437605	0.0213265	0.00518477
Q05359	ERP1	YAR002C-A	2874.45	2786.41	2865.73	3648.66	3345.52	3647.31	4199.79	4216.76	4293.58	3584.36	3765.74	4051.2	2984.99	2107.57	2626.96	2292.48	2842.2	3547.16	4236.71	3800.44	2573.18	0.31966	0.575939	0.419159	-0.143456	0.0155598	0.000437605	0.0122953	0.421421
P27810	KTR1	YOR099W	771.368	798.394	807.343	1207	1295.69	1324.54	1264.76	1291.81	1265.44	1229.33	1305.06	1601.06	1035.43	892.198	971.906	1230.17	792.369	1275.74	1274	1378.48	966.51	0.687094	0.685125	0.798837	0.286613	0.00404936	0.000437605	0.0238933	0.0316997
P38248	ECM33	YBR078W	5101.94	5771.12	5858.13	14259.7	13291.6	13399	15184.3	15392.1	15684.6	14193.1	16659.3	14821.3	4870.67	4821.83	5798.66	7289.44	5577.06	13650.1	15420.3	15224.6	5163.72	1.29133	1.46726	1.44883	-0.111094	0.00171277	0.000437605	0.00406115	0.425568
P32178	ARO7;OSM2	YPR060C	469.412	474.874	472.19	611.379	629.269	588.438	763.971	793.311	770.412	849.163	964.155	1106.39	456.871	460.533	431.302	408.002	472.159	609.695	775.898	973.237	449.569	0.368816	0.716595	1.04352	-0.0707296	0.00555808	0.000444071	0.0130916	0.111391
P47039	BNA3	YJL060W	6361.21	6621.74	6671.58	11444.1	11961.4	11516.1	14459.9	15197.3	14530.6	17152.7	14603.9	15942.2	5735.37	5826.44	5610.83	5773.29	6551.51	11640.5	14729.3	15899.6	5724.21	0.829258	1.16879	1.27909	-0.19475	0.00121353	0.000504006	0.00406115	0.00722864
P32610	VMA8	YEL051W	5040.21	4865.59	4905.65	7213.5	6882.26	7208.16	8358.02	8582.18	8706.23	9477.24	9732.88	10681.1	5208.3	5120.52	6046.16	4455.51	4937.15	7101.3	8548.81	9963.73	5458.33	0.524406	0.792045	1.01301	0.144781	0.00206606	0.000531978	0.00371226	0.21094
Q12118	SGT2	YOR007C	16036	15973.5	16023.4	18453.8	17628.7	19128	14851.8	14128	14437.1	13377.9	14510.9	14370.6	10786.1	10357.1	10694	10043.8	16010.9	18403.5	14472.3	14086.5	10612.4	0.200922	-0.145767	-0.184744	-0.593308	0.0241234	0.00931744	0.0215692	0.000561843
P33202	UFD4	YKL010C	41.1545	42.0166	42.8737	58.3693	121.349	123.296	28.8397	66.8767	57.383	47.6513	61.6438	90.8345	10.2829	11.8808	12.114	13.2519	42.0149	101.005	51.0331	66.7099	11.4259	1.26545	0.280533	0.666999	-1.8786	0.109798	0.549266	0.195016	0.000561843
Q12680	GLT1	YDL171C	1014.68	900.271	1081.87	5662.07	5145.61	5264.76	4869.22	4891.22	5236.78	4204.88	4236.93	4479.93	1223.88	1132.11	1400.11	1616.78	998.941	5357.48	4999.07	4307.25	1252.03	2.42308	2.32319	2.10829	0.325801	0.00121353	0.000565342	0.00106814	0.0894869
P38169	BNA4	YBL098W	784.178	762.355	746.615	432.938	425.984	438.513	355.631	367.907	380.769	326.113	291.934	310.813	721.69	659.777	589.843	544.378	764.383	432.478	368.102	309.62	657.103	-0.821667	-1.05419	-1.3038	-0.218175	0.00102748	0.000575988	0.00106814	0.0867292
P27614	CPS1;CPS	YJL172W	3959.34	3908.68	4164.95	46088.8	47962.1	48748	59034.8	46458.5	62693.9	63101.9	53322.9	55640.9	1888.05	1826.5	2212.58	1949.02	4010.99	47599.6	56062.4	57355.3	1975.71	3.56892	3.805	3.8379	-1.02159	0.000583196	0.00417051	0.00234004	0.00165377
P49090	ASN2	YGR124W	6917.89	6898.82	6578.51	4036.8	4120.33	4297.5	3435.49	3391.54	3313.35	3343.1	3463.59	3651.26	10916.2	10263.7	10253.1	10000.9	6798.41	4151.54	3380.13	3485.98	10477.7	-0.711548	-1.00812	-0.963632	0.624047	0.00186548	0.000614132	0.00158498	0.00154618
P32419	MDH3	YDL078C	16958.9	17655.8	16528.7	9762.58	9420.04	9611.16	7694.69	7397.63	7403.05	6843.56	6860.39	7302.1	6160.56	6121.38	7120.14	6415.19	17047.8	9597.93	7498.45	7002.02	6467.36	-0.828791	-1.18492	-1.28374	-1.39834	0.00161308	0.000634953	0.00126709	0.000929313
P07143	CYT1;CTC1	YOR065W	2431.58	2417.03	2352.78	2677.46	2858.71	2607.84	3387.41	3441.43	3485.27	2956.73	2848.17	2796.91	4434.05	4129.15	4891.56	4612.07	2400.46	2714.67	3438.04	2867.27	4484.92	0.177466	0.518275	0.256365	0.901771	0.0502689	0.000634953	0.00755959	0.00379615
P46655	GUS1	YGL245W	13529.9	13024.4	13368.9	16333.2	17674	16784.8	18402.9	18192.7	18540.2	19525.3	18340.1	19980.3	18087.2	17600.5	18280.2	17611.1	13307.7	16930.7	18378.6	19281.9	17989.3	0.347376	0.465762	0.534982	0.434872	0.00920408	0.000634953	0.00439163	0.00117648
P25623	SYP1	YCR030C	887.807	903.504	922.206	1411.19	1615.15	1511.37	1592.11	1656.99	1585.27	1850.08	1661.45	1581.81	720.142	705.467	779.168	727.847	904.506	1512.57	1611.45	1697.78	734.925	0.741801	0.833162	0.908449	-0.299532	0.00662773	0.000634953	0.00580782	0.00803483
P22203	VMA4;VAT5	YOR332W	13742.9	14201.1	13579.8	21850.2	22858.1	24146.6	29251.3	27611.4	28809.3	28268.3	31939.3	33952.3	13528.2	13012.7	13038.1	13492.8	13841.2	22951.6	28557.3	31386.6	13193	0.729623	1.04489	1.18118	-0.0692056	0.00403836	0.000634953	0.00529253	0.0961318
P46992	YJL171C;J0512	YJL171C	384.153	430.875	332.666	1124.94	1133.34	1084.21	1471.95	1555.4	1473.82	1310.39	1821.91	1555.16	516.405	434.575	513.143	567.291	382.565	1114.17	1500.39	1562.49	488.041	1.54219	1.97156	2.03007	0.351299	0.00159171	0.000634953	0.00960295	0.0868589
P36007	SRY1	YKL218C	532.823	531.611	329.749	2393.95	2572.14	2457.3	2567.36	2471.51	2566.86	2531.81	3092.88	2756.32	738.415	685.316	663.348	728.487	464.728	2474.46	2535.24	2793.67	695.693	2.41266	2.44767	2.5877	0.582065	0.00159171	0.000634953	0.00384289	0.0561051
P17709	GLK1;HOR3	YCL040W	43513.2	46058.4	44622.7	29875.7	29656.5	30040.8	20213.9	21315.4	21766.9	20303	19914.3	19564.8	16778.5	15215.9	20394.9	18530.7	44731.5	29857.7	21098.7	19927.4	17463.1	-0.583189	-1.08413	-1.16654	-1.35698	0.00181291	0.000645339	0.00106814	0.00139701
P61830	HHT2;SIN2	YNL031C	5012.34	4867.65	4458.82	8329.27	9447.97	9742.71	9830.03	10051.2	10158	10115.8	11735.1	11613.3	4515.82	4263.42	4183.32	4320.22	4779.6	9173.32	10013.1	11154.8	4320.86	0.940553	1.06693	1.2227	-0.145573	0.00748703	0.000645339	0.00439163	0.11684
P21147	OLE1	YGL055W	3053.36	2786.55	2592.21	8283.32	8297.97	8119.89	9874.22	10297.9	10712.2	7887.49	8507.67	9371.85	3860.04	3518.39	5069.65	6124.68	2810.71	8233.73	10294.8	8589	4149.36	1.55061	1.8729	1.61156	0.561955	0.000883094	0.000645339	0.00406115	0.0851244
P53724	MRPL50	YNR022C	424.055	434.656	425.008	292.332	320.375	326.48	275.94	245.985	285.64	226.716	263.311	295.142	753.179	728.243	748.186	679.053	427.906	313.063	269.188	261.723	743.203	-0.450844	-0.668679	-0.709255	0.796461	0.0064051	0.00275066	0.00864636	0.000648495
P53915	NRK1	YNL129W	60.9969	36.6856	37.3987	NA	NA	NA	443.927	445.978	405.847	537.089	508.265	633.473	NA	NA	NA	NA	45.0271	NA	431.917	559.609	NA	NA	3.26189	3.63555	NA	NA	0.000649673	0.00378416	NA
Q12031	ICL2	YPR006C	7557.38	7992.67	7102.29	5339.44	5456.45	5609.57	275.078	396.703	559.247	NA	NA	902.25	909.737	766.543	1537.7	1062.24	7550.78	5468.48	410.343	902.25	1071.33	-0.465484	-4.20172	-3.06503	-2.81723	0.011769	0.000649673	NA	0.00117785
P22133	MDH2	YOL126C	13994.1	14184.5	12861.1	5988.71	5679.98	5668.87	2567.59	2647.49	2573.58	2290.56	2001.89	2071.87	1686.49	1733.59	1315.9	643.02	13679.9	5779.19	2596.22	2121.44	1578.66	-1.24312	-2.39758	-2.68895	-3.11529	0.00190399	0.000649673	0.00126709	0.000780617
P04806	HXK1;HKA	YFR053C	81092.9	78035.9	73382	46380.2	44188	44969.9	17930.8	19675.2	18879	14090.4	13360	14143.8	38359.8	37420.8	40074.6	39921.9	77503.6	45179.4	18828.3	13864.7	38618.4	-0.778599	-2.04136	-2.48285	-1.00497	0.00367306	0.000649673	0.00126709	0.00137532
Q07623	NOP6	YDL213C	345.194	337.364	332.673	263.341	269.897	290.2	215.743	206.464	216.86	239.728	261.349	273.584	247.659	233.462	241.7	250.002	338.411	274.479	213.022	258.22	240.94	-0.302076	-0.66777	-0.390172	-0.4901	0.0140418	0.000649673	0.00999434	0.00125459
Q12466	TCB1	YOR086C	657.865	664.873	665.179	1020.08	998.566	1025.41	1064.77	1036.08	1015.86	953.823	956.267	1011.84	432.408	456.972	639.672	664.995	662.639	1014.68	1038.9	973.976	509.684	0.614737	0.648764	0.555664	-0.378621	0.000793007	0.000649673	0.00278607	0.120257
Q12074	SPE3	YPR069C	19439	19938	20331.9	38472.1	39894.9	40339.3	31002.3	30003.8	30035.4	28824.3	31798.4	34956.4	16673.1	16777.1	17059.1	16299.5	19903	39568.7	30347.2	31859.7	16836.4	0.991377	0.608578	0.678748	-0.241398	0.00096175	0.000649673	0.0132896	0.00281876
P32802	EMP70;TMN1	YLR083C	102.043	107.276	110.847	167.955	170.602	203.804	171.949	170.909	171.395	174.169	193.722	197.948	146.86	145.841	149.57	140.175	106.722	180.787	171.417	188.613	147.424	0.760432	0.683654	0.82157	0.466108	0.0178647	0.000649673	0.00519979	0.00162087
P09938	RNR2;CRT6	YJL026W	26617.9	26388.7	28552.3	64273	63504	66523.3	55556.7	56194.2	58524	57434.2	49624.9	47227.1	9197.6	8499.01	8535.67	8292.05	27186.3	64766.8	56758.3	51428.7	8744.09	1.25237	1.06195	0.919695	-1.6365	0.000891182	0.000649673	0.00980902	0.000894503
Q99190	TSC13	YDL015C	2497.71	2608.5	2876.3	5042.73	5397.89	3863.23	5659.08	5828.2	5721.11	4898.63	4980.45	5875.16	2270.69	2471.39	2868.68	2757.4	2660.84	4767.95	5736.13	5251.41	2536.92	0.841489	1.1082	0.980824	-0.0688019	0.0407622	0.000649673	0.00963876	0.64189
P49954	NIT3	YLR351C	2708.48	2639.67	2581.72	3580.91	3880.48	4384.9	4853.43	4665.91	4923.5	5026.4	5271.79	5486.57	2262.48	2076.32	2450.58	2097.75	2643.29	3948.76	4814.28	5261.59	2263.13	0.579067	0.864986	0.993164	-0.224016	0.0243044	0.000649673	0.00231025	0.0526569
P32331	YMC1	YPR058W	486.963	454.472	415.503	1056.17	1011.45	1009.92	1096.44	1105.13	1062.56	1250.19	1019.07	1052.94	383.128	321.54	307.868	286.298	452.313	1025.85	1088.04	1107.4	337.512	1.18142	1.26634	1.29178	-0.422381	0.00159171	0.000649673	0.00762496	0.0405867
P41277	GPP1;RHR2	YIL053W	14126.9	14532.2	10715.4	35843.7	35102.7	35614.8	45312.2	45053.8	46421.6	51470.8	54311.5	49375.3	5308.48	6321.8	4614.67	4533.39	13124.8	35520.4	45595.9	51719.2	5414.98	1.43635	1.79661	1.9784	-1.27727	0.00191748	0.000649673	0.0019303	0.0120961
P40046	VTC1;NRF1;PHM4	YER072W	1729.09	1223.45	1804.27	5249.34	4833	5091.18	7391.13	7645.77	7181.22	6781.52	8532.07	8415.66	2595.08	2142.36	3109.21	3280.02	1585.6	5057.84	7406.04	7909.75	2615.55	1.67349	2.22367	2.3186	0.722081	0.0025706	0.000649673	0.00515197	0.0636685
P39714	BDH1;BDH	YAL060W	23572.8	22450.8	24705.6	10540.1	10426.1	10158.2	7391.54	7042.96	7477.76	6468	6810.73	7209.58	13943.9	13557.5	13641.1	12928	23576.4	10374.8	7304.08	6829.43	13714.2	-1.18426	-1.69057	-1.78751	-0.781677	0.00181291	0.000670002	0.00152639	0.00155422
P33303	SFC1;ACR1	YJR095W	23641.3	23874.2	21392.7	14207.2	13928.7	13664.9	3468.32	2940.13	3079.08	1279.52	1116.16	697.68	3761.02	2860.41	6437.86	4678.95	22969.4	13933.6	3162.51	1031.12	4353.1	-0.721143	-2.86057	-4.47743	-2.3996	0.00581256	0.000670002	0.00126709	0.00165377
P32190	GUT1	YHL032C	3292.12	2888.13	3136.58	758.077	722.672	722.462	194.639	224.612	173.198	164.205	157.83	170.335	2828.45	2532.96	4419.42	3554.96	3105.61	734.403	197.483	164.123	3260.28	-2.08023	-3.97508	-4.24203	0.0701183	0.00181291	0.000670002	0.00145465	0.837938
Q12040	YOR283W	YOR283W	482.849	467.164	352.392	1142.68	1278.46	1449.74	1701.44	1650.54	1602.75	1846.95	1969.47	1701.13	829.444	744.391	865.929	989.231	434.135	1290.3	1651.58	1839.18	813.254	1.57149	1.92763	2.08285	0.905564	0.00892501	0.000675517	0.00288253	0.00791321
P25382	RSA4	YCR072C	NA	381.623	385.699	253.699	242.767	281.556	270.824	274.725	271.112	306.355	255.595	299.877	369.836	425.511	468.981	343.069	383.661	259.341	272.22	287.276	421.443	-0.564985	-0.495058	-0.417397	0.135504	0.0190328	0.000676454	0.0491223	0.451205
P15646	NOP1;LOT3	YDL014W	18565.8	17439.9	17554.1	12410.2	10724.4	12261.9	8645.19	8822.35	9023.67	9077.05	10003.7	10863.2	19486.4	19217.5	18993.6	18669.1	17853.3	11798.8	8830.4	9981.32	19232.5	-0.597547	-1.01564	-0.838885	0.107358	0.00769128	0.000676454	0.00406115	0.0439313
P28777	ARO2	YGL148W	8531.07	8392.08	8218.38	6311.57	6202.3	6348.57	5585.38	5475.3	5739.11	5774.93	6279.13	6550.19	10678.1	10587.7	10087.3	9999.07	8380.51	6287.48	5599.93	6201.42	10451	-0.414556	-0.58163	-0.434441	0.318534	0.00171277	0.000740899	0.00736116	0.0032866
P36047	SDS22;EGP1	YKL193C	3439.61	3496.22	3486.21	3053.21	3266.82	3288.89	2883.93	2908.78	2999.71	2788.96	3194.16	3040.06	1251.77	1264.72	1431.98	1212.98	3474.01	3202.97	2930.8	3007.73	1316.16	-0.117191	-0.245307	-0.20793	-1.40027	0.06636	0.00240837	0.0471257	0.000749784
P04456	RPL25	YOL127W	98989.5	102079	99124.9	97822.1	104894	103732	86469.7	84818.5	79500.2	83234.3	88560.9	94785.2	139156	138762	137626	133879	100064	102150	83596.2	88860.1	138514	0.0297525	-0.259421	-0.171323	0.469104	0.541656	0.00997035	0.0717166	0.000760437
P42938	TDA10	YGR205W	7095.75	6876.79	6680.45	5963.8	5865.28	6121.26	3689.11	3783.61	3505.33	3065.15	3250.26	3303.1	2370.28	2361.65	2551.36	2258.83	6884.33	5983.45	3659.35	3206.17	2427.76	-0.20234	-0.911728	-1.10247	-1.50369	0.0174285	0.000837154	0.00136121	0.000761269
P25349	YCP4	YCR004C	49358.2	50413.7	47861.8	42136.6	41952.8	43982.2	28974.2	32217.2	28810.6	29666.6	30356.3	30875.5	15620.5	14494.5	17254.1	15486.3	49211.2	42690.5	30000.7	30299.5	15789.7	-0.205071	-0.713992	-0.699695	-1.64	0.0160135	0.00221047	0.00158498	0.000761269
P36534	MRPL40	YPL173W	1021.55	969.857	942.331	718.274	709.49	695.811	651.687	659.05	649.021	555.045	599.446	657.925	1989.28	2003.91	2068.24	1995.71	977.912	707.858	653.253	604.139	2020.47	-0.466245	-0.582064	-0.694826	1.04692	0.00581256	0.00240837	0.00580782	0.000761269
P38249	RPG1;TIF32	YBR079C	4598.85	4436.87	4409.84	4280.25	4572.4	4397.45	4201.27	4132.54	4142.78	4230.96	3826.69	4172.36	6741	6710.87	6618.56	6963.81	4481.86	4416.7	4158.86	4076.67	6690.14	-0.0211277	-0.107908	-0.136706	0.577941	0.651709	0.021604	0.0897258	0.000761269
P05694	MET6	YER091C	88082.9	80241.1	82270.9	62774.4	67403.6	60769.8	86496.4	86314.2	87356.9	86247.6	82574.8	86887.7	227936	224449	214494	225859	83531.6	63649.3	86722.5	85236.7	222293	-0.392179	0.054084	0.0291521	1.41207	0.0168143	0.32796	0.639635	0.000761269
P40070	LSM4;SDB23;USS1	YER112W	4125.27	4159.55	4121.05	4517.29	4315.7	4704.1	4283.29	3671.42	3988.95	4155.07	4451.36	5071.83	2544.2	2645.91	2713.77	2648.77	4135.29	4512.36	3981.22	4559.42	2634.62	0.125894	-0.0547774	0.140861	-0.650392	0.0735413	0.509515	0.272119	0.000761269
P40029	MXR1	YER042W	7819.38	8108.08	8196.62	9311.77	9077.76	9051.57	8002.43	7925.96	8188.02	8286.78	9705.06	9229.21	3890.55	3896.86	4134.17	4086.3	8041.36	9147.03	8038.8	9073.68	3973.86	0.185864	-0.00045914	0.174248	-1.0169	0.0113603	0.988694	0.132818	0.000761269
P43588	RPN11;MPR1	YFR004W	4770.5	4753.75	4582.47	4937.9	4750.19	5074.04	4811.64	4833.26	4638.1	4913.68	5473.74	5550.24	2700.55	2677.72	2716.05	2659.76	4702.24	4920.71	4761	5312.56	2698.11	0.0655177	0.0179167	0.176057	-0.801402	0.20417	0.604488	0.0895228	0.000761269
P39958	GDI1;SEC19	YER136W	3837.2	3901.66	3854.89	3934.71	4222.77	3990.97	3968.38	3935.02	4220.22	4592.41	4354.9	4621.32	2267.42	2122.89	2294.7	2267.42	3864.58	4049.48	4041.21	4522.88	2228.33	0.0674246	0.0644737	0.226928	-0.794347	0.18876	0.190108	0.00999434	0.000761269
P47169	MET5;ECM17	YJR137C	8512.51	7896.7	8130.17	10497.7	9820.79	9779.75	9903.9	9723.06	10265.8	9294.74	9209.68	10328.7	14021.7	13777.1	14053.4	15904	8179.79	10032.7	9964.24	9611.02	13950.7	0.294579	0.284695	0.232626	0.770205	0.0176513	0.00897512	0.0572066	0.000761269
Q12156	AIM7	YDR063W	881.76	896.391	861	1050.36	1117.46	1054.98	1052.4	1028.16	1098.01	1000.71	1155.26	1121.31	482.805	470.886	498.357	453.627	879.717	1074.26	1059.52	1092.42	484.016	0.288238	0.268303	0.312423	-0.861985	0.0104166	0.00791827	0.0346809	0.000761269
P38845	CRP1	YHR146W	2978.8	2970.11	3113.95	4226.55	4774.99	4268.81	3768	3837.42	3898.29	4772.21	4468.88	4931.1	1107.19	1150.09	1222.75	1189.97	3020.95	4423.45	3834.57	4724.07	1160.01	0.550168	0.344063	0.645026	-1.38087	0.0119221	0.0024769	0.00436764	0.000761269
Q12462	PEX11;PMP24;PMP27	YOL147C	1682.36	1726.09	1816.33	2429.01	2345.91	2342.61	1268.58	1192.36	1407.6	1118.18	1168.05	1153.99	581.536	520.204	560.817	626.722	1741.59	2372.51	1289.51	1146.74	554.186	0.446006	-0.433581	-0.602873	-1.65197	0.00409637	0.0143251	0.00348085	0.000780617
P53131	PRP43	YGL120C	1579.19	1634.23	1665.23	1487.3	1521.08	1579.64	1197.2	1227.2	1332.51	1128.41	1353.71	1171.54	2401.12	2384.78	2360.38	2629.31	1626.22	1529.34	1252.3	1217.89	2382.09	-0.088611	-0.376939	-0.41714	0.550709	0.120055	0.00811544	0.0202746	0.000780617
Q07807	PUF3	YLL013C	322.2	336.462	340.633	331.228	297.044	328.743	307.053	303.182	334.528	270.738	318.433	280.701	706.93	686.898	667.926	743.473	333.099	319.005	314.921	289.957	687.251	-0.0623704	-0.0809606	-0.200108	1.04489	0.42221	0.256391	0.0994517	0.000780617
P38708	YHR020W	YHR020W	4157.04	4174.83	4055.21	4062.26	3930.64	4163.66	4036.68	4062.26	3919.09	4678.79	4258.85	4808.16	7099.86	7137.45	6826.34	6621.92	4129.03	4052.19	4006.01	4581.93	7021.22	-0.0271009	-0.043635	0.150155	0.76592	0.481123	0.155803	0.108307	0.000780617
P30657	PRE4	YFR050C	9799.13	9400.82	9635.21	11008.2	11159	11906.5	10926.9	10991.8	10359	11132.3	11676	11849.9	5400.34	5372.01	5680.39	4178.23	9611.72	11357.9	10759.2	11552.8	5484.25	0.240826	0.162708	0.26537	-0.809502	0.0215175	0.0236985	0.00945031	0.000780617
P38115	ARA1	YBR149W	13347.8	14160	13419.8	13721.9	13896.7	14203	12337.9	11700	11810.6	11851	12316.1	12801.9	4252.38	3866.5	4679.57	4470.61	13642.6	13940.6	11949.5	12323	4266.15	0.0311741	-0.191162	-0.146758	-1.67711	0.475119	0.0210441	0.0603944	0.000801587
P15700	URA6;SOC8	YKL024C	6985.83	7085.55	7443.31	5551.76	5624.87	5724.75	3874.05	3690.28	3703.73	3691.5	4342.12	4046.81	4655.31	4504.28	4865.75	4869.63	7171.56	5633.79	3756.02	4026.81	4675.11	-0.34818	-0.933083	-0.832649	-0.617286	0.00640187	0.000829613	0.00371766	0.00164336
P28834	IDH1	YNL037C	29178.1	31131.3	28819.1	37458.9	41731.4	40400.7	46482.9	47381.3	47384.1	35865.8	37015.2	39931.3	45561.3	43421.8	55335.6	48331.4	29709.5	39863.7	47082.8	37604.1	48106.3	0.424149	0.664274	0.339965	0.695299	0.0145523	0.000837154	0.0199794	0.0193183
Q04013	YHM2	YMR241W	7047.17	6735.59	6291.29	12400.3	12865.7	13052.2	12466	12129.6	12120	12204.9	9555.38	11665.8	7200.68	6884.4	7152.01	7415.57	6691.35	12772.7	12238.5	11142	7079.03	0.932698	0.871061	0.735643	0.0812547	0.00171277	0.000837154	0.0223667	0.23823
P00549	CDC19;PYK1	YAL038W	105367	98390	98856.4	147786	151593	145356	201283	194782	188913	203921	204630	213617	75967.5	78130.2	74150	71872	100871	148245	194993	207389	76082.6	0.555471	0.950908	1.03983	-0.406874	0.00247578	0.000837154	0.00126709	0.00344051
Q06146	YLR257W	YLR257W	487.044	526.271	569.072	2570.79	2542.79	2347.85	2512.07	2686.56	2840.83	2848.88	2555.59	2341.93	405.85	429.48	444.232	393.627	527.463	2487.14	2679.82	2582.13	426.521	2.23735	2.345	2.29142	-0.306452	0.00121353	0.000859638	0.00358944	0.0367152
P06786	TOP2;TOR3	YNL088W	173.749	176.76	170.399	233.883	238.329	245.067	237.898	237.44	231.212	262.872	241.581	230.929	183.986	187.752	200.534	192.606	173.636	239.093	235.517	245.127	190.757	0.461506	0.439765	0.497466	0.135673	0.00216056	0.000869673	0.0103808	0.0577995
P39708	GDH3	YAL062W	117.632	131.962	119.654	778.322	734.181	795.788	191.432	179.913	169.683	125.342	124.97	114.413	1278.97	32.8479	49.8383	52.3661	123.083	769.43	180.343	121.575	453.884	2.64416	0.551109	-0.0177863	1.88269	0.000891182	0.00897512	0.850021	0.53121
Q12449	AHA1	YDR214W	29289.6	31050	31955.9	20300	20887.2	21361.6	17763.1	17991.8	17554.2	16123.1	16708.3	15986.9	10116.1	9834.56	10684	10168.6	30765.1	20849.6	17769.7	16272.8	10211.6	-0.561277	-0.791879	-0.918834	-1.59109	0.0053723	0.00163393	0.00241437	0.000894503
P35180	TOM20;MAS20;MOM19	YGR082W	1240.29	1221.5	1188.14	1164.11	1302.57	1221.12	1140.36	1132.86	1128.4	1000.13	1078.34	1010.18	1921.17	1849.69	1909.28	1942.94	1216.64	1229.27	1133.87	1029.55	1893.38	0.0148929	-0.101648	-0.240893	0.638055	0.842483	0.0202323	0.0144404	0.000894503
P53981	YNL010W;N2866	YNL010W	5227.77	5226.79	5184.93	5153.26	5158.04	5344.69	4641.63	4493.3	4594.14	4449.85	4897.62	5457.85	4097.81	3945.93	4049.82	3888.61	5213.16	5218.66	4576.36	4935.11	4031.19	0.00152075	-0.18796	-0.0790784	-0.370955	0.955422	0.00240837	0.483783	0.000894503
P41338	ERG10	YPL028W	19468	19445.5	19677.6	19347.1	20314.7	20274.2	23554.8	22744.1	23086.6	22977.2	24308.7	23982.6	11899	11283.7	12308	11585.5	19530.4	19978.7	23128.5	23756.2	11830.2	0.0327409	0.243953	0.282583	-0.723242	0.340355	0.00210665	0.00533081	0.000894503
P17536	TPM1	YNL079C	1065.7	1126.87	1110.98	1366.11	1413.73	1465.71	1317.39	1251.81	1323.34	1329.09	1478.24	1463.58	612.227	589.589	614.685	601.559	1101.18	1415.18	1297.51	1423.64	605.5	0.361935	0.236696	0.370529	-0.862853	0.00789248	0.0113562	0.0150412	0.000894503
P38013	AHP1	YLR109W	59860.4	65587.6	64425.4	83859.4	88297.3	88447.7	117716	114700	109558	138578	154547	138440	17974.7	18447.4	19350.6	18023.6	63291.2	86868.1	113991	143855	18590.9	0.456823	0.84885	1.18454	-1.76741	0.00662773	0.00153932	0.0034145	0.000894503
P48164	RPS7B	YNL096C	12958.3	13434.2	13040.7	12142.1	11673.2	12407.8	11483.4	11242.2	10743.1	11458.2	11950.1	12001.7	17127.5	17403.4	17244.3	17061.4	13144.4	12074.4	11156.2	11803.3	17258.4	-0.122501	-0.236598	-0.155257	0.39285	0.047383	0.00854284	0.0176792	0.00089896
P22354	MRPL20	YKR085C	715.881	798.18	764.082	523.787	578.449	626.901	407.857	574.42	347.31	NA	NA	353.553	1397.08	1361.36	1365.99	1198.26	759.381	576.379	443.196	353.553	1374.81	-0.397807	-0.77688	-1.1029	0.856336	0.03313	0.0315879	NA	0.000912445
Q06630	MHR1;XTC1	YDR296W	1139.3	1195.19	1211.52	753.212	933.236	764.253	793.665	880.945	699.94	607.032	666.577	736.527	2318.15	2345.48	2209.75	2472.6	1182	816.9	791.516	670.045	2291.13	-0.533004	-0.578545	-0.818906	0.954821	0.0208738	0.0105032	0.00438419	0.000912445
P36517	MRPL4	YLR439W	531.785	458.437	437.695	378.454	358.197	389.55	350.612	323.577	340.48	268.351	315.794	348.507	1240.62	1224.78	1281.72	1345.03	475.972	375.4	338.223	310.884	1249.04	-0.342448	-0.492902	-0.614501	1.39187	0.0732976	0.0276188	0.0338054	0.000912445
P40858	MRPL49	YJL096W	1088.26	1153.13	1064.9	785.485	818.534	833.833	774.732	758.261	691.702	605.335	703.643	892.112	2117.49	2134.88	2232.61	2058.36	1102.1	812.617	741.565	733.697	2161.66	-0.439602	-0.571605	-0.586994	0.97189	0.00732541	0.00469938	0.039982	0.000912445
P21560	CBP3	YPL215W	1037.62	1037.13	976.875	826.24	904.176	824.56	850.308	882.029	791.358	797.353	656.798	759.302	2079.41	1968.65	1963.91	2060.55	1017.21	851.659	841.232	737.818	2003.99	-0.256264	-0.274037	-0.463275	0.978265	0.0298794	0.020345	0.0170961	0.000912445
Q03161	YMR099C;YM6543.06C	YMR099C	7062.85	6782.89	6810.09	6990.28	7101.3	7222.95	6618.11	6225.85	6331.45	6629.96	6236.55	6252.78	3854.28	3845.38	4112.83	3993.06	6885.28	7104.84	6391.8	6373.09	3937.5	0.0452887	-0.107291	-0.11152	-0.806235	0.203279	0.0593705	0.0689319	0.000912445
P54838	DAK1	YML070W	4965.48	5073.99	5279.46	5401.64	5117.95	5389.31	5643.26	5664.37	5453.03	5988.75	5652.14	5652.93	2873.78	2803.7	2885.63	3014.21	5106.31	5302.97	5586.89	5764.61	2854.37	0.054519	0.129764	0.174942	-0.83911	0.304666	0.0348513	0.0327923	0.000912445
P40581	HYR1;GPX3;ORP1	YIR037W	14544.8	15211.2	15216.9	19489.6	19892.8	21022.6	18034.7	18965.1	17859.5	17858.9	18923.2	18121.3	6226.81	5691.08	6755.43	6091.49	14991	20135	18286.4	18301.1	6224.44	0.425614	0.286681	0.287839	-1.26808	0.00678299	0.0074411	0.00823107	0.000912445
Q03262	PRM15;PGM3	YMR278W	570.3	566.063	599.255	741.559	796.299	718.518	698.658	778.667	696.516	752.364	700.119	677.116	296.565	313.741	298.216	331.322	578.539	752.125	724.614	709.866	302.841	0.378559	0.324797	0.295133	-0.933855	0.015234	0.0227465	0.022146	0.000912445
P53960	YNL040W;N2679	YNL040W	130.907	128.644	124.624	140.83	194.338	192.288	195.902	155.126	149.85	231.515	235.467	244.451	80.2687	81.2224	83.0435	73.9243	128.058	175.818	166.96	237.145	81.5116	0.457284	0.382698	0.888966	-0.651724	0.113925	0.0996479	0.00141147	0.000912445
P53875	MRPL19	YNL185C	737.393	742.022	724.751	467.36	415.329	480.128	418.825	370.582	409.213	373.438	344.653	404.404	1164.7	1193.34	1311.8	1243.68	734.722	454.272	399.54	374.165	1223.28	-0.693641	-0.878859	-0.973524	0.735486	0.00377613	0.000920048	0.00210604	0.00284461
P36521	MRPL11	YDL202W	756.969	689.247	695.21	422.799	428.143	503.7	464.353	531.562	424.396	378.292	379.202	428.322	1399.06	1468.67	1480.26	1408.38	713.809	451.547	473.437	395.272	1449.33	-0.660661	-0.592365	-0.852691	1.02177	0.0118426	0.0130997	0.00439163	0.000930707
P36526	MRPL27	YBR282W	753.822	757.336	668.088	501.677	509.48	525.248	485.401	466.074	479.61	404.267	408.415	472.97	1378.48	1407.19	1409.53	1420.42	726.416	512.135	477.028	428.551	1398.4	-0.504271	-0.606721	-0.76133	0.944907	0.0141956	0.00680416	0.00894756	0.000930707
Q12025	YDR056C;D4219	YDR056C	378.011	362.887	355.83	248.325	327.495	224.019	279.975	270.649	245.962	259.75	236.843	257.291	176.356	173.458	190.913	199.319	365.576	266.613	265.529	251.295	180.243	-0.455424	-0.461303	-0.540791	-1.02023	0.0870517	0.0069772	0.00439163	0.000930707
P14843	ARO3	YDR035W	4881.77	4998.14	5195.64	3653.25	3665.71	3851.57	3226.75	3336.66	3381.04	3476.66	3921.35	3772.61	2824.98	2919.7	2887.43	2855.22	5025.18	3723.51	3314.82	3723.54	2877.37	-0.432514	-0.600247	-0.432501	-0.804424	0.00544969	0.00157477	0.0088476	0.000930707
P07278	BCY1;REG1;SRA1	YIL033C	5999.29	6285.95	5822.06	5115.01	5016.4	5124.97	4466.2	4385.15	4505.81	4685.49	5129.92	4806.2	1965.66	1787.8	2195.58	1955.92	6035.77	5085.46	4452.39	4873.87	1983.01	-0.247159	-0.438959	-0.308469	-1.60584	0.0153832	0.00357402	0.0162546	0.000930707
P53140	RMD9	YGL107C	286.488	315.144	307.672	253.6	256.649	270.566	275.631	311.767	251.216	245.639	232.814	265.645	606.54	584.705	621.129	625.155	303.101	260.271	279.538	248.033	604.125	-0.219783	-0.116757	-0.28927	0.995046	0.044291	0.374408	0.0379398	0.000930707
P40159	YNL208W;N1338	YNL208W	20041	21989.2	21793.5	19599.5	19404.7	21200.2	17776.9	18573.9	16382.1	16055.7	18478.6	18620.6	6823.6	6255.35	7077.88	6276.6	21274.6	20068.1	17577.6	17718.3	6718.94	-0.084227	-0.27539	-0.263892	-1.66283	0.325876	0.036326	0.0626736	0.000930707
P54780	RPL15B;RPL10B;RPL13B;YL10B	YMR121C	13593.7	13366.9	13211.6	11689.7	11478.9	12612.3	10905.7	13775.4	11464.7	10885.5	11485.6	12068.3	17373.3	17528.8	17040.7	16131.6	13390.7	11927	12048.6	11479.8	17314.3	-0.167009	-0.152371	-0.222138	0.370726	0.0500666	0.279013	0.0223239	0.000930707
Q02776	TIM50	YPL063W	1197.88	1207.09	1195.71	1089.62	1281.03	1127.87	1417.43	1354.74	1159.21	1350.19	1150.55	1242.4	2210.87	2103.12	2253.86	2302.8	1200.23	1166.17	1310.46	1247.71	2189.28	-0.0415271	0.126765	0.0559789	0.867149	0.674596	0.305715	0.540902	0.000930707
Q01939	RPT6;CIM3;CRL3;SUG1;TBPY;TBY1	YGL048C	10423.8	10518.6	10053.1	10460.9	11278.1	11025.1	11120.1	10910.6	11013.5	11678.9	12179.3	13098.3	6685.72	6419.22	6675.04	6496.97	10331.8	10921.4	11014.7	12318.8	6593.33	0.0800595	0.0923402	0.253772	-0.648013	0.18102	0.0312418	0.0330856	0.000930707
P39931	SSP120	YLR250W	859.093	838.674	855.584	1080.24	1053.15	1095.83	1060.59	983.097	1020.42	1019.09	1119.87	1065.95	452.501	418.925	478.993	463.952	851.117	1076.4	1021.37	1068.3	450.14	0.338792	0.263076	0.327892	-0.918984	0.00254401	0.00927145	0.0108745	0.000930707
P11154	PYC1;PYV	YGL062W	3770.17	3287.24	3658.43	4147.44	3939.33	4176.05	4479.77	4574.78	4460.85	4944.94	4858.99	4956.35	8141.47	7973.39	8504.46	9110.91	3571.95	4087.61	4505.13	4920.09	8206.44	0.194546	0.33486	0.461975	1.20005	0.0845305	0.0137437	0.00715296	0.000930707
P38777	FSH1	YHR049W	1246.73	1012.13	1326.64	958.94	989.484	961.731	2839.95	3039.27	3024.82	3233.34	3586.03	3974.77	3522.41	3442.75	3374.29	3342.86	1195.17	970.051	2968.01	3598.05	3446.48	-0.301077	1.31229	1.59	1.52792	0.146747	0.00187029	0.00546126	0.000930707
P28274	URA7	YBL039C	1970.79	2031.42	1909.01	1132.44	1146.55	1160.21	881.144	982.207	872.637	923.179	915.656	1009.81	2581.13	2665.57	2471.18	2406.36	1970.41	1146.4	911.996	949.548	2572.63	-0.781384	-1.11139	-1.05318	0.38475	0.00159171	0.000934247	0.00166828	0.00409054
P38986	ASP1	YDR321W	1509.34	1567.61	1610.91	1136.67	1229.72	1177.07	900.814	895.454	925.702	883.854	956.869	1019.56	1950.96	1844.19	1614.61	1665.18	1562.62	1181.15	907.324	953.428	1803.25	-0.403771	-0.784278	-0.712771	0.206636	0.00747546	0.000934247	0.00406115	0.121726
Q05543	RTT103	YDR289C	722.318	778.035	762.007	660.377	726.141	740.483	562.09	557.275	556.977	568.717	581.02	623.011	315.237	333.039	351.54	318.229	754.12	709	558.781	590.916	333.272	-0.0890088	-0.432513	-0.351841	-1.17809	0.301112	0.00335481	0.0119493	0.000936388
P53163	MNP1;MRPL12	YGL068W	3151.87	3102.54	3151	2347.66	2445.58	2643.35	2387.19	2139.68	2317.13	2124.69	2200.55	2360.73	6045.5	5907	6376.32	6232.18	3135.13	2478.86	2281.33	2228.66	6109.61	-0.338848	-0.458649	-0.492352	0.962553	0.0133007	0.00357402	0.00406115	0.000947957
P46784	RPS10B	YMR230W	129836	131947	128054	123455	122862	121392	114736	125303	106233	112753	117517	119764	174670	180201	174425	169130	129946	122570	115424	116678	176432	-0.0843063	-0.170963	-0.155375	0.441202	0.0219903	0.105949	0.0197738	0.000947957
P25294	SIS1	YNL007C	19892.8	20933.1	22213.1	28373	28473.7	30460.4	28667	27243.3	26867	24292.2	25926.4	22987.2	6702.57	6589.59	6764.58	6057.82	21013	29102.3	27592.4	24401.9	6685.58	0.469851	0.392989	0.21571	-1.65216	0.00946453	0.00852392	0.0762057	0.000947957
P14065	GCY1;GCY	YOR120W	4422.91	4853.8	4214.45	6304.89	5369.29	6127.4	3161.56	2936.4	3077.01	2775.73	3014.28	2691.61	468.206	409.916	543.879	477.168	4497.05	5933.86	3058.32	2827.2	474	0.399991	-0.556239	-0.669603	-3.24602	0.0457733	0.00950987	0.00952084	0.000950146
P32589	SSE1;MSI3	YPL106C	44803.3	44091.3	44895.7	42021.6	44891.7	43821.8	43610.5	44423	43792.9	44035.2	42227.1	43097.8	36154.2	36545.6	37131.9	36339.1	44596.8	43578.4	43942.1	43120	36610.5	-0.0333271	-0.0213346	-0.0485821	-0.28468	0.414407	0.202541	0.118244	0.000950146
P36103	YKL023W	YKL023W	147.902	148.058	143.492	159.802	157.374	188.487	175.393	162.879	148.013	163.056	202.142	177.139	53.7518	43.4924	57.7445	52.4665	146.484	168.554	162.095	180.779	51.6629	0.202471	0.146096	0.303482	-1.50354	0.171894	0.186366	0.08505	0.000950146
Q03690	CLU1;TIF31	YMR012W	2313.57	2182.61	2524.95	2108.92	2123.2	2130.02	2358.38	2320.07	2452.87	2168.49	2124.14	2299.9	5617.98	5436.12	5870.69	6256.95	2340.38	2120.71	2377.11	2197.51	5641.59	-0.142191	0.0224652	-0.090872	1.26936	0.169882	0.799269	0.360196	0.00099575
P38071	ETR1;MRF1;MRF1'	YBR026C	8905.31	9580.87	10004.8	14705.4	14454.6	14453.9	10176	9932.54	9768.47	8891.48	9017.99	9004.87	1497.67	1349.94	2035.53	1639.02	9497	14538	9959	8971.45	1627.72	0.614282	0.0685288	-0.082131	-2.54462	0.00285455	0.325588	0.257816	0.00099575
P40096	BUR6;NCB1	YER159C	155.241	154.378	160.582	135.295	138.133	162.973	136.365	135.891	130.509	138.115	148.86	153.63	104.281	104.341	108.986	100.468	156.734	145.467	134.255	146.868	105.869	-0.107622	-0.223336	-0.0937917	-0.566029	0.383028	0.00694084	0.188934	0.00100225
Q03705	CGI121	YML036W	664.066	676.776	653.927	637.864	679.017	671.032	591.085	639.685	634.78	586.127	742.881	750.192	388.604	418.885	421.926	475.434	664.923	662.638	621.85	693.067	409.805	-0.00496604	-0.0966208	0.0598072	-0.698249	0.914915	0.107178	0.698028	0.00100235
P25372	TRX3	YCR083W	3475.83	3846.78	3806.7	4434.42	4401.2	4433.87	3955.24	3923.79	4086.34	3835.75	4028.67	3907.71	1047.08	1025.22	1199.31	1091.8	3709.77	4423.16	3988.46	3924.04	1090.54	0.253748	0.104501	0.0810112	-1.76629	0.0194899	0.148998	0.254473	0.00101013
P40555	NAS2	YIL007C	1359.22	1290.14	1389.77	1359.17	1575.22	1448.13	1140.79	1267.75	1186.08	1091.51	1092.61	1373.38	432.337	427.322	527.969	440.457	1346.38	1460.84	1198.21	1185.83	462.543	0.117716	-0.168203	-0.183183	-1.54142	0.267442	0.0691681	0.256925	0.00101061
P87108	TIM10;MRS11	YHR005C-A	1918.73	2057.42	1906.71	1838.17	1966.67	1985.73	1909.86	1973.92	1863.54	1717.33	1859.46	1979.06	3140.84	3089.49	3207.01	3200.65	1960.95	1930.19	1915.77	1851.95	3145.78	-0.0228142	-0.0336281	-0.0825097	0.681865	0.743064	0.553895	0.379302	0.00101061
P32602	SEC17	YBL050W	2287.11	2286.57	2206.43	1738.3	1841.73	1954.66	2015.13	1874.56	1867.41	1925.16	2250.67	2345.91	1224.7	1106.95	1259.78	1170.65	2260.04	1844.9	1919.03	2173.92	1197.14	-0.292806	-0.235969	-0.0560508	-0.91675	0.0189708	0.0138201	0.62504	0.00101061
Q06205	FPR4	YLR449W	804.658	781.347	797.243	647.28	684.346	714.832	768.14	728.065	677.869	710.932	803.522	845.019	597.966	584.869	570.342	538.508	794.416	682.153	724.691	786.491	584.392	-0.2198	-0.132528	-0.0144644	-0.442957	0.0249916	0.105753	0.886261	0.00101061
Q12285	MDY2;GET5;TMA24	YOL111C	2424.12	2493.08	2354.33	2927.41	2924.43	3013.6	2777.57	2646.06	2724.73	2518.55	2970.27	2983.12	1510.82	1512.66	1437.3	1519.12	2423.84	2955.15	2716.12	2823.98	1486.92	0.285933	0.164248	0.220433	-0.704965	0.0061258	0.0203231	0.118883	0.00101061
P25371	ADP1	YCR011C	127.855	129.386	146.866	382.823	371.155	390.97	437.507	490.378	452.657	405.917	455.228	447.204	NA	44.1453	NA	85.6168	134.702	381.649	460.181	436.116	44.1453	1.50247	1.77243	1.69494	-1.60944	0.00102748	0.00119904	0.00232726	NA
Q12374	NCA2	YPR155C	382.905	367.728	370.029	560.615	567.576	575.853	484.165	548.58	545.504	398.505	523.901	437.947	196.459	151.31	228.839	343.846	373.554	568.015	526.083	453.451	192.203	0.604612	0.493974	0.27963	-0.958689	0.00102748	0.00991031	0.164312	0.00571917
P36057	SRP102	YKL154W	237.568	244.839	251.086	360.552	362.021	363.227	408.375	500.38	354.157	415.495	438.048	420.677	174.624	168.452	151.603	173.924	244.497	361.933	420.971	424.74	164.893	0.565905	0.783902	0.796761	-0.56829	0.00102748	0.0368566	0.00158498	0.003296
Q03640	TCB3	YML072C	319.042	288.782	311.662	525.214	540.952	542.606	555.189	548.96	576.462	513.509	584.433	650.616	270.76	232.305	316.558	358.359	306.495	536.257	560.204	582.853	273.207	0.807061	0.870087	0.927267	-0.165868	0.00161308	0.00104525	0.0128618	0.335478
P02309	HHF1	YBR009C	82687.2	87153.4	78299.7	138532	149124	149367	168290	151712	160865	169270	171986	168428	71273.9	70170.2	72241.1	71636.1	82713.5	145674	160289	169895	71228.4	0.816551	0.954481	1.03845	-0.215669	0.00336409	0.00225576	0.00106814	0.0264037
Q08202	OPI10	YOL032W	2121.58	2401.02	2289.69	2305.12	1929.44	2153.92	1685.83	1617.22	1521.82	1569.19	1691.51	1604.77	591.655	580.392	664.446	656.844	2270.76	2129.5	1608.29	1621.82	612.164	-0.0926634	-0.497646	-0.485557	-1.89118	0.464095	0.0100155	0.0108745	0.00107759
P41911	GPD2;GPD3	YOL059W	4555.02	4901.97	5000.59	6226.5	6204.43	6425.01	3654.06	3557.56	3525.3	3399.08	3864.91	3625.53	1931.64	1821.32	2037.78	1776.71	4819.19	6285.31	3578.97	3629.84	1930.24	0.383194	-0.429245	-0.408885	-1.32001	0.00734334	0.00596609	0.0155264	0.00107759
P35719	MRP8	YKL142W	6859.29	7414.85	7452.26	7721.44	7445.49	7955.24	7763.96	7253.02	7966.12	7816.85	8242.34	8537.15	2567.12	2554.62	2965.65	2948.31	7242.13	7707.39	7661.03	8198.78	2695.79	0.0898273	0.081124	0.178994	-1.4257	0.209541	0.291166	0.0650538	0.00107759
P38286	IFA38	YBR159W	889.207	990.338	882.444	1650.2	1909.62	1811	2160.26	2351.24	2297.75	2625.56	2185.4	3312.08	882.117	742.818	959.834	1430.02	920.663	1790.27	2269.75	2707.68	861.589	0.959436	1.30179	1.55631	-0.0956724	0.00636848	0.00108677	0.0213265	0.524002
P04076	ARG4	YHR018C	5417.87	5366.64	6894.84	15539.1	15874.8	15890.1	16838.8	17507.5	16810.8	17823.8	16498.9	17829.4	8536.1	8345	8548.38	9150.02	5893.12	15768	17052.4	17384	8476.5	1.41989	1.53287	1.56066	0.524437	0.0018782	0.00108677	0.00245763	0.0174783
P53839	GOR1	YNL274C	6220.4	6869.96	7096.43	9384.24	8782.74	9580.66	4971.66	4960.92	4907.9	4860.72	5314.45	5217.35	1545.89	1474.85	1683.44	1550.93	6728.93	9249.22	4946.83	5130.84	1568.06	0.458954	-0.443873	-0.391182	-2.1014	0.0142982	0.0110047	0.0215692	0.00110769
P22855	AMS1	YGL156W	1146.85	1328.31	1219.52	1426.44	1403.43	1297	1065.82	1112.9	1017.55	1119.84	1102.03	981.459	174.378	162.669	210.603	215.009	1231.56	1375.62	1065.42	1067.78	182.55	0.159597	-0.209067	-0.205881	-2.75413	0.172495	0.0891429	0.13196	0.00110769
P10081	TIF2;TIF41B	YJL138C	43256.1	42479.5	41756.9	45499.4	52043.4	46983.5	49226.1	51343.2	52874.3	51698.6	44046.8	47302.3	56096.3	54538.2	54644.2	56753.9	42497.5	48175.4	51147.9	47682.6	55092.9	0.180921	0.267298	0.166085	0.37449	0.106862	0.00854284	0.14389	0.00113145
P16547	OM45	YIL136W	20988.8	22883.4	24152.1	13473.6	12175.6	13289.3	8141.41	7719.01	8113.41	6315.57	6890	6526.7	3289.62	2762.8	4246.84	3302.89	22674.8	12979.5	7991.28	6577.42	3433.09	-0.804851	-1.50459	-1.78549	-2.72351	0.00732541	0.00180287	0.00245763	0.00113288
Q03441	RMD1	YDL001W	138.109	140.236	152.539	179.494	231.55	271.78	237.926	244.908	243.178	209.22	334.028	258.256	NA	NA	124.558	139.623	143.628	227.608	242.004	267.168	124.558	0.664216	0.752695	0.895411	-0.20552	0.0870517	0.00116009	0.0649465	NA
Q00582	GTR1	YML121W	561.25	673.351	672.331	NA	1970.71	1369.4	1449.72	1502.86	1440.44	1396.8	1343.54	1302.1	NA	434.714	668.483	505.715	635.644	1670.05	1464.34	1347.48	551.599	1.3936	1.20396	1.08397	-0.2046	0.0583058	0.00116259	0.00299252	0.523905
P06633	HIS3	YOR202W	2769.9	2834.02	2795.67	2301.64	2436.62	2463.66	2238.43	2136.81	2135.28	2277.5	2696.58	2548.07	2142.04	2197.1	2094.69	2120.06	2799.86	2400.64	2170.17	2507.39	2144.61	-0.221936	-0.367546	-0.159173	-0.384641	0.0130517	0.00169825	0.136638	0.00116592
P40363	YJL068C;HRE299;J1102	YJL068C	1556.08	1668.49	1639.89	1531.81	1573.15	1556.39	1476.19	1497.48	1573.97	1499.04	1532.12	1614.15	746.44	746.132	837.594	755.356	1621.49	1553.78	1515.88	1548.44	776.722	-0.0615346	-0.0971647	-0.0665068	-1.06185	0.215364	0.128714	0.286036	0.00117648
P40557	EPS1	YIL005W	207.311	202.725	218.417	316.771	321.349	320.038	334.941	323.849	322.377	290.642	304.877	333.811	99.391	95.8143	NA	161.963	209.485	319.386	327.056	309.777	97.6026	0.608458	0.642692	0.564384	-1.10185	0.00159171	0.00119904	0.0105854	0.00263809
Q12452	ERG27	YLR100W	766.885	715.464	708.487	1288.83	1437.3	1194.96	1466.95	1565.05	1455.59	1284.76	1607.01	1579.15	447.167	380.125	594.56	692.984	730.279	1307.03	1495.86	1490.31	473.951	0.839773	1.03446	1.02909	-0.62371	0.0111563	0.00119904	0.0109742	0.0359119
P07267	PEP4;PHO9;PRA1	YPL154C	12180.9	13646	13546.3	24108.4	27417.3	25290.6	27945.6	26285.2	28061.1	28603.6	31692.8	31739.8	6626.97	6135.3	7486.59	6657.42	13124.4	25605.4	27430.6	30678.7	6749.62	0.964201	1.06354	1.22499	-0.959371	0.00550857	0.00119904	0.00299252	0.00311823
P09232	PRB1	YEL060C	9418.81	10639.5	9262.36	18224	18243.4	18503.7	31992.3	28683.4	30024.7	22453.4	28559.3	23386	3047.48	2767.33	3217.59	2932.63	9773.56	18323.7	30233.5	24799.5	3010.8	0.906754	1.62919	1.34336	-1.69874	0.0018782	0.00119904	0.00972159	0.00155528
P32366	VMA6	YLR447C	3743.54	3689.16	3210.33	7430.75	7261.28	7589.48	7836.49	8315.01	7852	9249.01	7262.82	10881.9	3693.15	3908.12	3377.69	3587.33	3547.68	7427.17	8001.17	9131.24	3659.65	1.06594	1.17334	1.36394	0.0448318	0.00181291	0.00119904	0.0227439	0.698167
Q04373	PUF6	YDR496C	1566.06	1492.47	1610.32	974.789	978.825	969.11	888.239	898.665	898.186	936.187	824.693	910.628	1652.82	1519.1	1600.79	1533.31	1556.28	974.241	895.03	890.503	1590.91	-0.675753	-0.798096	-0.805412	0.0317449	0.00233328	0.00120262	0.00358944	0.601769
P00925	ENO2;ENOB	YHR174W	341263	333849	338057	391706	366596	371700	388345	389128	384402	405839	353595	337427	306311	308267	288896	293566	337723	376667	387292	365620	301158	0.15745	0.19758	0.114505	-0.165321	0.0316122	0.0012038	0.335889	0.0138237
P41818	GLC8	YMR311C	755.521	734.378	796.424	722.007	NA	804.112	698.806	616.073	825.427	658.964	754.919	700.143	433.653	427.091	430.556	474.02	762.108	763.06	713.436	704.676	430.433	0.00180096	-0.0952121	-0.113036	-0.824205	0.986601	0.560533	0.236343	0.0012134
P39730	FUN12	YAL035W	4232.82	4041.07	4210.3	3781.44	3819.98	3834.38	3596.83	3550.8	3637.86	3600.77	3406.43	3622.13	5745.4	5594.14	5574.58	5820.93	4161.4	3811.93	3595.16	3543.11	5638.04	-0.126545	-0.211011	-0.232051	0.438127	0.0234996	0.00628908	0.0130836	0.0012134
P40517	YRB2	YIL063C	560.697	548.412	556.832	653.266	632.063	620.947	628.526	590.065	609.536	635.768	682.659	677.004	245.839	221.608	278.549	280.233	555.314	635.425	609.376	665.143	248.665	0.194419	0.134029	0.260362	-1.1591	0.0112121	0.0278978	0.0110408	0.0012134
P27466	CMK1	YFR014C	971.518	1053.32	910.439	1404.16	1271.75	1352.85	1426.02	1396.93	1381.5	1347.81	1350.19	1284.87	1773.93	1741.14	1745.03	1665.67	978.425	1342.92	1401.48	1327.62	1753.36	0.456837	0.51842	0.440314	0.841592	0.0170432	0.00479502	0.0103418	0.0012134
Q08245	ZEO1	YOL109W	40437	41686.4	43715	51923.6	53418.4	54956	57488.3	54601.2	56738.3	59876.1	60745.9	60632.1	18321.7	17632.6	20405.3	19194	41946.1	53432.7	56275.9	60418.1	18786.5	0.349185	0.42398	0.526442	-1.15884	0.00865447	0.00367312	0.00232726	0.0012134
P49723	RNR4;CRT3	YGR180C	24088.8	25085.8	27253.7	58013.8	59162.3	61252.1	52171.5	49472.5	48096.1	50357.1	49929.7	48968	8211.55	8294.6	8610.49	8072.33	25476.1	59476	49913.4	49751.6	8372.21	1.22316	0.970282	0.9656	-1.60546	0.00127894	0.00171028	0.00157379	0.0012134
Q02799	LEE1	YPL054W	91.6506	98.4719	96.2954	279.956	265.915	287.715	323.729	272.548	275.913	237.055	268.486	186.783	NA	NA	NA	NA	95.4726	277.862	290.73	230.775	NA	1.54121	1.60652	1.27333	NA	0.00121353	0.00335481	0.019596	NA
Q03532	HAS1	YMR290C	1718.88	1593.53	1617.82	1083.32	1078.84	1160.16	901.941	899.526	921.081	899.818	927.359	971.6	2722.82	2742.79	2590.06	2710.37	1643.41	1107.44	907.516	932.926	2685.22	-0.569469	-0.856697	-0.816858	0.708349	0.00557326	0.0012226	0.00278607	0.00131014
Q06631	BFR2	YDR299W	200.226	204.439	204.883	155.171	152.626	187.261	142.178	131.238	134.29	137.084	157.738	153.469	210.427	208.434	211.761	223.816	203.183	165.019	135.902	149.43	210.207	-0.300143	-0.580214	-0.443304	0.049033	0.0714963	0.0012226	0.00861694	0.0339081
P22147	XRN1;DST2;KEM1;RAR5;SEP1;SKI1	YGL173C	1094.93	1149.2	1158.31	1647.88	1620.82	1754.91	1774.98	1697.53	1776.73	1545.94	1797.12	1808	1221.79	1100.87	1356.12	1540.46	1134.15	1674.53	1749.75	1717.02	1226.26	0.562151	0.625537	0.598299	0.112659	0.00528558	0.0012226	0.0135219	0.360703
P00330	ADH1;ADC1	YOL086C	106629	90123.1	107348	231110	216255	226757	242513	247680	231584	240723	245191	247997	130638	125877	146716	139946	101367	224707	240592	244637	134410	1.14846	1.24701	1.27106	0.407062	0.002199	0.0012226	0.00157379	0.0352408
Q06090	MRPL51	YPR100W	1002.58	884.717	917.221	628.785	646.456	755.183	719.467	776.196	652.445	529.803	604.178	681.356	1816.36	1712.9	1765.71	1902.63	934.837	676.808	716.036	605.112	1764.99	-0.465969	-0.384683	-0.627512	0.916874	0.0318451	0.0319539	0.0178427	0.00122449
P23180	AIM17;FMP12	YHL021C	7440.37	8079.33	7812.9	5933.17	5573.63	5579.13	4823.06	4914.99	4958.89	5713.68	5254.87	5437.67	2414.17	2249.51	2988.33	2798.71	7777.53	5695.31	4898.98	5468.74	2550.67	-0.449538	-0.666832	-0.508104	-1.60844	0.0075436	0.00190163	0.00557571	0.00122449
P47085	YJR008W;J1431;YJR83.9	YJR008W	1186.43	1371.13	1300	802.245	768.095	731.693	603.092	577.455	601.099	544.207	633.79	546.276	185.567	161.362	256.375	197.698	1285.85	767.344	593.882	574.758	201.102	-0.744781	-1.11448	-1.1617	-2.67673	0.00825111	0.00280078	0.00439163	0.00125459
P40327	RPT2;YHS4;YTA5	YDL007W	4073.51	4279.13	4012.21	3852.67	4178.01	4075.4	4144.49	3969.76	4110.93	4144.14	4346.13	4639.93	2636.68	2538.6	2613.29	2466.63	4121.61	4035.36	4075.06	4376.73	2596.19	-0.0305123	-0.0163885	0.086645	-0.666814	0.624898	0.717678	0.279033	0.00125459
P00729	PRC1	YMR297W	4146.77	4501.35	4016.61	5908.07	5932.73	6119.34	5763.41	5880.89	5624.14	6349.46	5749.07	5340.44	1211.62	1195.6	1446.12	1253.23	4221.58	5986.72	5756.14	5812.99	1284.44	0.503983	0.447321	0.461499	-1.71664	0.0059164	0.00519495	0.0275537	0.00125459
P38230	ZTA1	YBR046C	2387.26	2513.46	2173.61	2615.26	2478.12	2626.78	1624.89	1687.25	1636.3	1769.69	1617.1	1549.15	523.561	477.921	584.935	528.829	2358.11	2573.39	1649.48	1645.31	528.806	0.12604	-0.515618	-0.519266	-2.15682	0.204603	0.0101018	0.0170756	0.00125991
P47912	FAA4	YMR246W	5921.67	6617.12	6019.21	9335.92	9858.43	8964.34	6263.77	5915.46	5876.34	5569.09	5842.07	5946.64	1954.09	1813.8	2165.63	2610.49	6186	9386.23	6018.52	5785.94	1977.84	0.601539	-0.0395975	-0.0964566	-1.64508	0.0075436	0.610004	0.256925	0.00125991
P51402	RPL37B;RPL35B	YDR500C	8354.82	8081.15	8146.7	8014.7	7683.34	8376.64	7533.14	7683.93	7666.75	7727.53	7964.62	8353.42	11865.2	12277.9	11607.3	12089.6	8194.22	8024.89	7627.94	8015.19	11916.8	-0.0301252	-0.103314	-0.0318709	0.540317	0.579821	0.0150444	0.509212	0.00125991
P40008	FMP52	YER004W	11917.2	13091.4	11985.8	14939.2	14942.4	14936.9	12976.4	12835.7	11718.1	13149.8	14293.2	13507.8	4633.9	4524.15	5179.27	5148.47	12331.5	14939.5	12510.1	13650.3	4779.11	0.276787	0.0207449	0.146582	-1.36753	0.015234	0.809599	0.11408	0.00125991
P39979	HPA3	YEL066W	2411.52	2562.02	2512.65	4784.59	5329.09	5492.49	5772.82	4545.71	5472.05	6400.16	6278.1	6740.24	2666.19	2741.21	2564.55	2944.15	2495.4	5202.05	5263.52	6472.84	2657.32	1.05981	1.07676	1.37513	0.0907012	0.00478686	0.00896493	0.00126709	0.114367
P14904	APE1;API;LAP4;YSC1	YKL103C	7049.04	6407.74	8709.55	16732.9	17567.8	17012.6	21397.9	21089.6	22233.7	25159.1	22730.2	22619.3	4279.31	4220.7	4679.05	4295.73	7388.78	17104.4	21573.7	23502.9	4393.02	1.21096	1.54587	1.66943	-0.750123	0.00391473	0.00126743	0.0030253	0.0280767
P13711	POX1;FOX1	YGL205W	7793.98	7954.66	6830.9	5605.31	5250.27	5295.07	1010.38	1029.96	990.498	686.142	674.153	635.143	746.411	601.256	1226.67	995.557	7526.51	5383.55	1010.28	665.146	858.113	-0.483424	-2.89723	-3.50024	-3.13274	0.021357	0.00126743	0.00222778	0.00133974
P36525	MRPL24;MRPL14	YMR193W	413.665	388.35	388.248	297.763	267.742	323.441	278.411	264.418	270.538	210.419	245.389	268.863	685.674	642.584	676.005	686.609	396.754	296.315	271.122	241.557	668.088	-0.421113	-0.549302	-0.715882	0.751791	0.0240953	0.00253556	0.00882289	0.00126869
P32583	SRP40	YKR092C	1583.98	1619.85	1656.38	934.302	880.734	931.895	724.142	872.715	756.011	812.224	767.421	918.324	1842.65	1841.06	1547.42	1635.05	1620.07	915.643	784.289	832.656	1743.71	-0.823199	-1.0466	-0.960264	0.106102	0.00126889	0.00156343	0.00288253	0.351712
P12686	MRP13	YGR084C	865.014	935.805	854.515	717.566	717.348	680.407	751.881	700.464	643.949	579.617	636.734	630.942	1362.19	1363.35	1398.33	1306.83	885.111	705.107	698.764	615.764	1374.62	-0.328016	-0.341053	-0.523481	0.635107	0.0174772	0.0279136	0.00803262	0.00127305
P25451	PUP3	YER094C	3234.66	3273.41	3222.41	3781.21	3845.97	3837.37	3415.43	3698.17	3576.92	3913.48	3870.47	4071.56	1835.89	1828.37	2058.37	1921.73	3243.49	3821.52	3563.51	3951.84	1907.54	0.236597	0.135749	0.284975	-0.765833	0.00159171	0.0432908	0.00470338	0.00127341
P32614	FRD1;FRDS;FRDS1	YEL047C	3891.14	3692.47	3936.92	5078.71	5095.13	5058.79	4366.25	4241.36	4339.54	4763.59	4605.77	4674.23	1823.78	1715.08	2014.32	1845.72	3840.18	5077.54	4315.72	4681.2	1851.06	0.402959	0.168428	0.285705	-1.05282	0.00247578	0.0169996	0.00627852	0.00128798
P52893	ALT1	YLR089C	1702.04	1766.57	1614.47	2327.63	2567.38	2464.4	1448.19	1558.07	1384.65	1366.8	1250.07	1228.87	797.702	749.872	846.225	834.224	1694.36	2453.13	1463.64	1281.91	797.933	0.533887	-0.211181	-0.402439	-1.0864	0.00789248	0.0562813	0.0131982	0.00129528
Q02892	NOG1	YPL093W	1511.44	1449.49	1390.16	1205.87	1199.34	1207.08	1063.27	1109.77	1027.33	1112.11	1055.4	1245.15	3034.27	3144.08	2855.07	2954.23	1450.36	1204.1	1066.79	1137.55	3011.14	-0.268462	-0.443135	-0.350482	1.0539	0.0144426	0.00577502	0.0297969	0.00129956
P34227	PRX1	YBL064C	4781.11	4690.12	4456.95	6191.11	6177.65	6173.38	6771.64	7247.97	6956.2	6493.02	6154.93	5956.61	2086.28	2060.33	2392.27	2143.67	4642.73	6180.72	6991.94	6201.52	2179.63	0.412802	0.59072	0.417649	-1.09089	0.0025706	0.00240837	0.00823849	0.00129956
P35996	MRPL38;MRPL34	YKL170W	1078.39	1031.56	1024.89	706.362	779.311	825.687	691.161	767.981	709.567	565.368	607.98	687.805	1677.15	1777.37	1801.81	1809.04	1044.95	770.453	722.903	620.385	1752.11	-0.43965	-0.531557	-0.752195	0.745665	0.0142195	0.0036139	0.00515197	0.00131014
P38625	GUA1	YMR217W	9201.78	8686.03	8686.03	6958.7	6853.05	7173.26	7440.84	7662.63	7485.76	8298.91	7882.16	8921.82	11871.7	11780.7	11789.5	11629.8	8857.95	6995	7529.74	8367.63	11814	-0.340648	-0.234372	-0.0821537	0.415449	0.00748703	0.0095661	0.316859	0.00131014
P00560	PGK1	YCR012W	351817	371598	366827	409291	368882	402704	367375	364940	354658	347934	365301	335894	193864	188119	213600	202206	363414	393626	362325	349710	198528	0.115209	-0.00433197	-0.055457	-0.872275	0.172495	0.914482	0.34443	0.00131014
P22141	PRE1	YER012W	6072.37	6341.74	6210.7	7449.13	7248.64	7414.8	6781.01	7142.7	6765.6	7083.93	7311.48	7683.13	3774.79	4054	3656.76	3409.03	6208.27	7370.85	6896.44	7359.51	3828.52	0.247641	0.15166	0.245419	-0.697406	0.00541996	0.0265315	0.0169553	0.00131014
Q01574	ACS1	YAL054C	77253	75776.4	63950.8	27331.5	26499.8	26974	678.294	399.518	343.788	470.936	235.733	388.448	1325.7	1348.82	1053.84	640.957	72326.7	26935.1	473.867	365.039	1242.79	-1.42504	-7.2539	-7.63033	-5.86288	0.00612565	0.00154371	0.00245763	0.00131014
Q08959	PGC1	YPL206C	267.541	404.708	320.653	1607.22	1795.07	1501.41	1941.53	2143.17	1868.9	1314.28	2026.99	1797.32	NA	NA	392.234	482.392	330.967	1634.57	1984.53	1712.86	392.234	2.30415	2.58404	2.37165	0.245027	0.00373782	0.00131991	0.0144629	NA
P32891	DLD1;DLD	YDL174C	7448.78	6713.11	7619.2	3227.01	3082.79	3172.89	2124.65	2046.52	2210.85	2044.27	2073.28	2185.52	8300.98	7828.22	8824.78	8196.08	7260.36	3160.9	2127.34	2101.02	8317.99	-1.19971	-1.77099	-1.78895	0.196193	0.00327958	0.00131991	0.00232726	0.0915563
P00890	CIT1;GLU3;LYS6	YNR001C	52296.8	48458.2	49466.6	31626	35380.7	34181.4	28048.9	28993.5	27870.1	22668.9	19596.1	22736.5	61209.5	55493	71810.7	65496.7	50073.9	33729.4	28304.1	21667.2	62837.7	-0.570053	-0.823045	-1.20855	0.327573	0.00662773	0.00131991	0.00232726	0.0954896
P47075	VTC4;PHM3	YJL012C	660.558	528.754	753.428	1325.71	1238.12	1556.87	2092.6	1982.07	1976.77	1964.82	2214.26	2239.08	814.747	685.423	870.795	1020.21	647.58	1373.57	2017.15	2139.39	790.322	1.0848	1.63919	1.72407	0.287382	0.0176513	0.00131991	0.00369171	0.224891
P23248	RPS1B;PLC2;RPS10B	YML063W	62302.2	66896	64022.5	59894.3	59148.1	62410.5	53968.2	54304.7	53900.2	52028.1	55037.5	57732.3	90155.8	89966	88037.3	86542.8	64406.9	60484.3	54057.7	54932.6	89386.4	-0.0906552	-0.252716	-0.229552	0.47284	0.148503	0.00829578	0.0341915	0.00135224
P38841	YHR138C	YHR138C	92.1239	101.004	100.331	125.119	101.694	110.68	118.592	106.5	130.233	119.625	113.157	120.674	28.5444	28.8153	37.0443	26.1099	97.8197	112.498	118.441	117.819	31.468	0.201703	0.275975	0.268371	-1.63624	0.199984	0.0898611	0.0213879	0.00135224
Q03201	RSM10	YDR041W	541.327	535.121	492.343	366.208	400.26	430.626	377.366	389.79	379.165	305.593	345.613	368.478	978.12	923.289	996.623	935.586	522.93	399.031	382.107	339.895	966.011	-0.390116	-0.452641	-0.62153	0.885421	0.0282011	0.00596609	0.00993736	0.00136604
Q12377	RPN6;NAS4	YDL097C	6860.15	7082.23	7493.44	7373.12	7496.85	7355.5	7422.59	7631.29	7554.03	7442.26	7215.31	7890.5	3997.71	3745.46	3834.54	3724.71	7145.27	7408.49	7535.97	7516.02	3859.24	0.0521902	0.076804	0.0729805	-0.888673	0.340425	0.176121	0.330572	0.00136604
P25043	PUP1	YOR157C	3548.7	3750.79	3669.45	4577.34	4239.14	4422.92	4464	4316.47	3989.24	4364.44	4715.9	4876.01	2057.7	2224.85	2279.57	2225.57	3656.31	4413.13	4256.57	4652.12	2187.38	0.271414	0.219302	0.347498	-0.741187	0.0160135	0.0405588	0.0162008	0.00136604
P38067	UGA2;UGA5	YBR006W	1563.18	1588.3	1551.76	2534.67	2447.56	2311.77	2678.82	2727.79	2361.46	2778.97	3030.74	2763.21	669.133	660.811	816.783	716.696	1567.75	2431.33	2589.35	2857.64	715.576	0.633056	0.723901	0.866132	-1.13152	0.00404936	0.00596609	0.00311849	0.00136604
P38822	BZZ1;LSB7	YHR114W	598.393	571.268	616.693	562.976	574.441	572.304	611.314	552.538	554.753	562.038	637.402	610.703	377.872	380.751	378.727	397.636	595.451	569.907	572.868	603.381	379.117	-0.0632575	-0.0557803	0.0190857	-0.651342	0.219759	0.466197	0.822992	0.00137532
P23638	PRE9;PRS5	YGR135W	11209.8	11854	12114.8	13396	13369.6	14215.6	13190.7	12323.6	12857	13231.4	13423.5	14701.2	6359.32	6425.84	6891.08	6748.76	11726.2	13660.4	12790.4	13785.4	6558.75	0.220265	0.125328	0.233401	-0.838245	0.0298531	0.0827597	0.0485531	0.00137981
Q04458	HFD1	YMR110C	1899.11	1953.98	2148.02	1978.58	2051.25	2129.15	1773.89	1797.76	1804.2	1709.83	1590.93	1756.79	620.755	520.832	661.334	696.706	2000.37	2053	1791.95	1685.85	600.974	0.0374653	-0.158737	-0.246791	-1.73489	0.663472	0.0927313	0.0604881	0.00138189
P02992	TUF1;TUFM	YOR187W	8879.15	8725.73	10084.9	7927.12	8151.32	8271.49	9237.91	9753.8	8924.18	7934.7	7799.37	8865.6	19822.9	18893.6	20579.1	19268.8	9229.94	8116.64	9305.29	8199.89	19765.2	-0.185438	0.0117305	-0.170717	1.09857	0.130981	0.914482	0.203765	0.00138189
Q08723	RPN8	YOR261C	3864.05	4214.97	3869.47	4244.26	4433.23	4571.89	4177.59	4189.8	4127.23	4370.82	4504.78	4512.03	2052.95	1999.48	2098.06	2056.15	3982.83	4416.46	4164.88	4462.55	2050.16	0.149095	0.0644782	0.164072	-0.958055	0.0999666	0.271318	0.0488886	0.00138189
P53044	UFD1;PIP3	YGR048W	934.195	962.247	964.333	970.466	1113.07	1212.72	1152.05	1222.43	1125.87	1203.01	1269.56	1269.52	582.605	586.777	642.159	537.522	953.592	1098.75	1166.79	1247.37	603.847	0.204422	0.291096	0.38744	-0.659189	0.189227	0.0101215	0.00417553	0.00138189
P39968	VAC8;YEB3	YEL013W	2061.72	1965.96	2040.92	2618.26	2661	2614.63	2898.59	2941.49	3206.25	3200.99	3092.35	3065.11	1040.32	899.177	831.556	926.083	2022.87	2631.29	3015.44	3119.48	923.684	0.379372	0.575969	0.624906	-1.13093	0.00190399	0.00469357	0.00171925	0.00138189
Q03048	COF1	YLL050C	52055.1	53414.9	51489	69866.7	61658.9	69260.7	60914.4	61618.7	56012.7	59136.6	62045.1	60908.2	38497.4	37839	39938.7	37958.7	52319.7	66928.8	59515.3	60696.6	38758.4	0.355273	0.185906	0.214263	-0.432846	0.0251284	0.0422479	0.00878752	0.00139113
P11484	SSB1;YG101	YDL229W	102664	93071.3	98970.2	70817.3	70280.8	70260.7	75679.1	73375	66973.1	72168.7	71377.7	79548.5	144822	143883	147302	147159	98235.3	70453	72009.1	74365	145336	-0.479581	-0.448063	-0.401619	0.565076	0.00691269	0.0105741	0.0155213	0.00142656
P52490	UBC13	YDR092W	25681.7	28377.7	28130.4	27067.5	26633.6	29575.8	25629.8	25657.7	25199.4	24510.8	25854.2	27705.4	11715.7	12640.2	13021.5	12727	27396.6	27759	25495.6	26023.5	12459.1	0.0189563	-0.103748	-0.0741838	-1.13679	0.844237	0.149787	0.428942	0.00142656
P11745	RNA1	YMR235C	1916.42	1941.5	1982.21	2335.99	2283.04	2384.66	2232.28	2193.41	2138.05	2179.85	2227.19	2385.75	1455.11	1362.59	1426.97	1345.72	1946.71	2334.56	2187.92	2264.26	1414.89	0.262114	0.16852	0.218004	-0.460347	0.0059164	0.00950987	0.0274798	0.00142656
P06780	RHO1	YPR165W	17454.5	17384.5	16530.7	24153.4	24139.1	24841.3	26688.1	25903.4	30052.5	24821.1	26851.1	25501	7362.21	6373.88	5238.79	5829.81	17123.2	24378	27548	25724.4	6324.96	0.509622	0.685992	0.587182	-1.43683	0.0018782	0.00761415	0.00406115	0.00142656
P38120	MRPS9	YBR146W	667.546	627.385	555.67	486.628	473.004	522.718	456.949	466.064	443.086	396.998	451.768	465.497	1172.83	1155.28	1202.16	1204.58	616.867	494.117	455.366	438.088	1176.76	-0.320108	-0.437932	-0.493739	0.931786	0.0704681	0.0249661	0.0317099	0.00143144
P53235	YGR054W	YGR054W	3295.49	3168.36	3535.55	2648.94	2859.23	2770.95	2780.31	2846.6	2982.92	3017.12	2829.94	3212.57	5330.3	5161.87	5357.98	5182.75	3333.14	2759.71	2869.95	3019.88	5283.38	-0.272365	-0.215857	-0.142391	0.664582	0.035899	0.0455545	0.180332	0.00143639
P23254	TKL1	YPR074C	27935.1	25566.3	25684.9	26379.1	26532.5	27986	22919.9	22083.5	22994.9	26045.5	23635.4	26973.4	40917	40880.8	39540.5	38921.1	26395.4	26965.9	22666.1	25551.4	40446.1	0.0308482	-0.219751	-0.0468847	0.615711	0.657773	0.029485	0.62054	0.00143639
P32524	PRP21;SPP91	YJL203W	180.896	164.4	157.223	110.644	150.057	43.9886	9.67659	NA	NA	505.558	708.951	943.687	41.2129	33.9652	47.9406	41.3364	167.507	101.563	9.67659	719.399	41.0396	-0.721839	-4.11358	2.10257	-2.02913	0.184441	NA	0.0364119	0.00144224
P38753	HSE1	YHL002W	152.131	145.703	140.648	169.371	200.595	NA	155.208	198.129	147.76	190.701	182.256	233.242	78.8503	86.84	83.1426	92.3968	146.16	184.983	167.032	202.066	82.9443	0.339838	0.192576	0.467276	-0.817337	0.112072	0.341414	0.0610263	0.00144224
P38145	RIB5	YBR256C	3124.56	3349.24	3433.15	2705.93	2590.63	2633.21	2249.18	2214.25	2268.14	2186.57	2374.28	1939.8	1340.81	1463.59	1593.64	1463.21	3302.32	2643.26	2243.86	2166.88	1466.01	-0.321162	-0.557499	-0.607857	-1.17158	0.0156149	0.00357402	0.0108942	0.00144224
P32454	APE2;LAP1	YKL157W	3803.41	3989.32	4500.73	7692.85	8012.31	7706.05	8716.9	8719.29	9241.22	9891	9241.44	10003	2564.75	2553.25	2805.93	2838.7	4097.82	7803.74	8892.47	9711.82	2641.31	0.929309	1.11773	1.24488	-0.633603	0.0025706	0.00144478	0.00241437	0.0093525
P53551	HHO1	YPL127C	1311.87	1182.59	1008.78	2651.5	2745.28	2944.69	2788.93	2760.14	2718.79	3142.34	3188.48	3190.93	1048.06	974.307	1022.84	979.463	1167.75	2780.49	2755.95	3173.92	1015.07	1.25161	1.23882	1.44253	-0.202151	0.00404936	0.00144478	0.00166066	0.222119
P38771	RRF1;FIL1;KIM4	YHR038W	740.874	718.564	737.851	517.544	474.794	542.857	475.497	480.931	437.808	391.417	473.872	443.632	734.807	713.978	814.976	751.202	732.43	511.732	464.745	436.307	754.587	-0.517303	-0.65625	-0.747347	0.0429967	0.00635408	0.00145303	0.00438419	0.585504
P36523	MRPL15	YLR312W-A	1756.35	1801.43	1667.37	1290.99	1370.51	1382.38	1334.58	1320.9	1274.83	1053.92	1148.55	1290.41	3276.49	3473.28	3635.6	3390.86	1741.72	1347.96	1310.1	1164.29	3461.79	-0.369733	-0.410832	-0.581055	0.991007	0.0105482	0.00458931	0.0108745	0.00146223
P28495	CAP1	YKL007W	2638.08	2782.02	2761.41	2864.51	3130.23	3112.8	2809.01	2737.65	2853.11	2727.78	2889.57	3119.91	1718.14	1645.16	1807.08	1688.95	2727.17	3035.85	2799.92	2912.42	1723.46	0.154694	0.0379816	0.0948128	-0.662099	0.0819355	0.342889	0.28696	0.00146223
P38624	PRE3	YJL001W	2910.75	2856.95	2713.54	3321.27	3534.47	3455.86	3159.8	3080.43	3252.12	3192.35	3412.03	3456.26	1589.81	1536.63	1711.02	1677.39	2827.08	3437.2	3164.12	3353.55	1612.48	0.281919	0.16249	0.246376	-0.810028	0.0142195	0.0317478	0.0229652	0.00146223
P22803	TRX2;TRX1	YGR209C	17043.5	18291.2	19546.6	27215.4	24630.6	26002.7	25323.9	27091.5	26033.2	25475.2	26331.7	27161.7	6427.45	6217.18	6996.49	6338.2	18293.8	25949.6	26149.5	26322.9	6547.04	0.504358	0.515433	0.524965	-1.48244	0.0135035	0.00596609	0.00684596	0.00146223
Q04344	HNT1;HIT1	YDL125C	34941.3	36390.1	39220.6	28801.8	30234.8	30642.2	22616.6	21215	20711.6	21728.8	22854.2	22960.5	17319.7	17231.6	17625.1	17469	36850.7	29892.9	21514.4	22514.5	17392.1	-0.301886	-0.776388	-0.710836	-1.08326	0.0290432	0.00367312	0.00502573	0.00146232
P38235	YBR053C;YBR0506	YBR053C	502.561	517.949	549.337	581.212	559.165	632.098	670.293	642.405	617.038	651.856	636.295	623.741	166.526	161.821	216.079	194.883	523.282	590.825	643.245	637.297	181.475	0.175141	0.29778	0.284378	-1.52781	0.11991	0.0158971	0.0114069	0.00146232
P25443	RPS2;RPS4;SUP38;SUP44	YGL123W	56581.5	60301	58287.7	53782.2	53093.3	56322.4	49562.6	52188.9	47349.4	47804.9	51502.3	53548.1	77056.3	77683.4	75835	73344.9	58390	54399.3	49700.3	50951.8	76858.2	-0.102134	-0.232468	-0.19659	0.396477	0.111846	0.0239455	0.0521706	0.00148292
P23369	MRPL25;YMR26	YGR076C	775.04	833.201	781.256	530.944	518.615	607.545	522.166	476.414	433.733	413.27	441.188	530.143	1364.78	1271.84	1356.69	1406.83	796.499	552.368	477.437	461.534	1331.1	-0.528042	-0.738361	-0.787236	0.740879	0.0136537	0.00443966	0.0083483	0.00149139
Q06263	VTA1	YLR181C	312.728	300.936	332.279	348.549	340.742	343.031	273.02	295.224	321.316	325.742	282.579	280.179	160.802	140.984	146.807	155.407	315.314	344.107	296.52	296.167	149.531	0.126067	-0.0886625	-0.0903813	-1.07635	0.0897632	0.404745	0.422813	0.00149139
Q3E756	YBL029C-A	YBL029C-A	741.913	757.415	826.412	942.865	917.332	913.253	1092.42	1064.64	1029.37	1022.02	1262.11	1173.99	281.561	267.783	327.78	257.852	775.247	924.483	1062.14	1152.71	292.375	0.253991	0.454248	0.572301	-1.40684	0.0250919	0.00577502	0.025211	0.00149139
P36010	YNK1;NDK1;YNK	YKL067W	45075.1	42865.9	43615.4	30822	28428.5	29806.5	28713.4	30271.4	28583.8	25217	26979.3	25498.5	39111.1	38997.5	47491.2	40922.9	43852.1	29685.7	29189.6	25898.3	41866.6	-0.56288	-0.587194	-0.75979	-0.0668473	0.00306423	0.00149477	0.00177802	0.591924
P08524	ERG20;BOT3;FDS1;FPP1	YJL167W	16482.7	16821.1	17073.6	27403.9	28564.3	29416.9	33992.4	36411.2	37742.7	35661.3	30776.3	36328.9	21403.9	20028.7	20407.1	21603.9	16792.4	28461.7	36048.8	34255.5	20613.2	0.76121	1.10214	1.02852	0.295759	0.0018782	0.00149477	0.00580782	0.0046372
P18408	MET16	YPR167C	967.11	889.593	755.989	1039.77	1152.99	1196.47	973.483	1073.32	915.068	958.796	1178.59	1176.34	1967.1	1920.28	1860.42	1782.39	870.898	1129.74	987.29	1104.58	1915.93	0.37542	0.180971	0.342917	1.13747	0.0734381	0.280101	0.126778	0.00151568
P49334	TOM22;MAS17;MAS22;MOM22	YNL131W	2564.83	2568.06	2468.18	2034.71	1982.4	2236.57	1780.12	1866.14	1795.34	1604.03	1872.64	1793.59	2563.88	2364.41	2244.59	2341.27	2533.69	2084.56	1813.87	1756.75	2390.96	-0.281497	-0.48217	-0.52833	-0.0836498	0.0255716	0.00154371	0.00717351	0.282055
P36035	JEN1	YKL217W	86.3324	88.4979	101.748	16.6156	40.1236	39.1489	NA	NA	37.9887	NA	53.4181	NA	8.9672	5.99161	14.8435	17.1092	92.1927	31.9627	37.9887	53.4181	9.93411	-1.52826	-1.27908	-0.787324	-3.21419	0.0160135	NA	NA	0.00154618
P20433	RPB4	YJL140W	591.28	573.606	553.144	501.433	504.018	522.348	563.019	501.027	486.719	506.814	618.76	573.76	397.385	402.552	406.872	389.443	572.677	509.266	516.922	566.445	402.27	-0.1693	-0.147775	-0.0157855	-0.509558	0.0308667	0.152606	0.895252	0.00154618
P53982	IDP3	YNL009W	838.306	728.745	714.502	318.714	420.176	326.817	90.2445	98.3287	94.2731	49.1359	78.1061	83.2253	NA	242.75	NA	NA	760.518	355.236	94.2821	70.1558	242.75	-1.09821	-3.01193	-3.43835	-1.64751	0.0109489	0.00154989	0.00245763	NA
P06787	CMD1	YBR109C	1070.1	1090.63	1120.64	1235.96	1304.05	1412.41	1365.72	1288.27	1220.99	1351.61	1413.8	1485.85	688.053	687.369	751.473	732.264	1093.79	1317.47	1291.66	1417.08	708.965	0.268438	0.239891	0.373589	-0.62555	0.0457733	0.0306347	0.00963876	0.00155422
Q00362	CDC55	YGL190C	1497.97	1506.89	1531.32	1649.8	1825.35	1782.91	2026.79	2074.07	1885.28	1948.38	2018.49	2128.1	992.161	886.737	995.503	902.508	1512.06	1752.69	1995.38	2031.66	958.134	0.213054	0.40015	0.426142	-0.658215	0.0395687	0.00680416	0.00592617	0.00155422
P11792	SCH9;KOM1	YHR205W	265.508	235.678	284.411	415.987	527.65	436.939	NA	837.11	830.379	954.705	853.66	968.906	282.005	258.978	243.542	NA	261.865	460.192	833.744	925.757	261.508	0.81341	1.67078	1.82181	-0.0019692	0.025457	0.00156343	0.00245763	0.987834
P38113	ADH5	YBR145W	875.066	833.449	782.877	569.975	492.234	514.157	284.809	288.738	336.404	353.754	267.775	243.786	441.651	427.568	511.4	429.996	830.464	525.455	303.317	288.438	460.206	-0.660349	-1.45309	-1.52565	-0.851637	0.00908672	0.00156343	0.00406115	0.00335643
Q04773	YMR074C;YM9916.13C	YMR074C	2817.97	2792.5	2936.11	2079.67	2151.77	2175.56	2022.72	2004.38	1938.4	1874.17	2045.18	2018.6	2680.99	2907.23	2644.23	2573.19	2848.86	2135.67	1988.5	1979.32	2744.15	-0.415696	-0.518702	-0.525379	-0.0540249	0.00385753	0.00156343	0.00406115	0.391959
P53090	ARO8	YGL202W	10030.5	10363.5	10154.9	13005.5	13194.1	12781.7	12453.3	12816.7	12750	13731.2	12989.9	15431.4	11465.8	11935.3	11954.1	12041.8	10183	12993.8	12673.3	14050.8	11785.1	0.351662	0.315635	0.464497	0.2108	0.00191748	0.00156343	0.0223865	0.00466664
P54003	SUR7	YML052W	1986.81	1845.54	2123.93	4020.38	4254.83	4028.83	4755.3	5483.12	5914.26	5450.25	5833.47	5900.47	1643.79	1484.37	1874.65	2654.54	1985.43	4101.35	5384.23	5728.06	1667.6	1.04665	1.43929	1.5286	-0.251672	0.0018782	0.0047627	0.00158498	0.126249
P31412	VMA5;VAT3;VATC	YKL080W	4939.62	4358.75	4886.65	7773.31	8442.32	7880.53	9644.07	10146.1	9338.44	10845.2	9018.12	10087.6	5739.74	5368.62	5048.21	4979.37	4728.34	8032.06	9709.53	9983.64	5385.53	0.764435	1.03807	1.07823	0.187753	0.00528558	0.00158803	0.00666628	0.112454
P24280	SEC14;PIT1	YMR079W	6426.44	6566.25	6256.89	8781.94	8635.04	8644.64	8243.66	7999.79	8083.37	7679.27	8587.63	8985.7	5121.87	5097.56	5226.69	4979.75	6416.53	8687.21	8108.94	8417.53	5148.7	0.4371	0.337721	0.391605	-0.317583	0.00159171	0.00202875	0.0252632	0.00189306
P38264	PHO88	YBR106W	8008.47	7470.97	7831.4	14215.6	15051.7	14452.8	14644	15447.7	16510.7	14955.6	14800.5	16805.8	7961.07	7549.47	9083.66	11357.4	7770.28	14573.4	15534.1	15520.6	8198.07	0.907297	0.999403	0.998147	0.0773175	0.00159171	0.00241976	0.00439163	0.49409
Q12246	LCB4	YOR171C	199.444	174.039	203.474	179.977	181.042	147.532	NA	238.342	101.055	263.768	233.432	261.399	558.666	580.792	NA	NA	192.319	169.517	169.699	252.866	569.729	-0.18207	-0.180523	0.394873	1.56678	0.283328	0.753403	0.0332408	0.00159189
P05737	RPL7A;RPL6A;RPL8A;YL8A	YGL076C	61886.7	61224.3	59810.3	57675.6	55719.3	56057.1	53209.6	52989.7	49278.4	54273.9	54148.2	55497.6	78734.2	80719.8	77092.8	77445.8	60973.7	56484	51825.9	54639.9	78849	-0.110346	-0.234514	-0.158234	0.370904	0.0270221	0.0123694	0.00825288	0.00159189
P32472	FPR2;FKB2	YDR519W	1248.03	1198.32	1238.93	1298.17	1304.44	1275.81	1174.14	1166.94	1154.77	1212.03	1260.41	1292.45	662.231	659.351	759.439	667.937	1228.43	1292.81	1165.28	1254.96	693.674	0.0736979	-0.0761286	0.0308365	-0.824481	0.0604326	0.0423826	0.484467	0.00159189
P53278	YGR130C	YGR130C	2418.03	2698.04	2600.38	4851.01	4632.6	4974.84	4862.07	4577.95	4566.12	4533.74	5163.66	4989.07	1147.56	1069.16	1292.61	1171.28	2572.15	4819.48	4668.71	4895.49	1169.78	0.905903	0.86005	0.928479	-1.13674	0.00219829	0.00159487	0.0046109	0.00180692
P07262	GDH1;URE1	YOR375C	48882.1	45284.7	33218.1	140598	147165	150117	146089	136120	135483	119083	134784	131950	75669.6	70620.5	77874	77862.1	42461.6	145960	139231	128606	74721.4	1.78134	1.71325	1.59873	0.815361	0.00190204	0.00159487	0.00406115	0.0105455
P43535	GCN20	YFR009W	1134.45	1131.59	1203.49	1029.35	1070.43	1138.04	1197.08	1342.76	1184.36	1325.18	1218.17	1073.78	1657.57	1640.84	1585.21	1586.03	1156.51	1079.27	1241.4	1205.71	1627.87	-0.0997209	0.102184	0.0601073	0.493208	0.204273	0.279013	0.63473	0.00159936
P28241	IDH2	YOR136W	20483	20428.9	20832.5	30395.7	31621.9	31978.2	39591.7	40847.3	36377.7	31562.4	32634.6	34402.6	39709.4	37228	47675	41994.2	20581.5	31331.9	38938.9	32866.5	41537.5	0.606286	0.919866	0.675272	1.01307	0.00161308	0.00242433	0.00317026	0.00877928
P49089	ASN1	YPR145W	6508.44	6828.92	8057.44	17894.9	18458.3	18231.1	11497.1	11861.7	11904.8	12544.8	11562.1	11562.1	8708.66	8994.66	8538.83	8422.91	7131.6	18194.8	11754.5	11889.6	8747.38	1.35122	0.720918	0.737407	0.294625	0.00161308	0.00517868	0.00864636	0.0541359
Q02889	MGR2	YPL098C	3384.17	3714.09	3321.8	2414.04	2331.29	2378.91	1820.44	1833.03	1914.72	1662.58	1770.78	1907.56	1627.3	1571.63	1447.02	1638.18	3473.35	2374.75	1856.06	1780.31	1548.65	-0.548555	-0.904081	-0.9642	-1.16532	0.00865447	0.0027253	0.00422154	0.00162087
P40496	RSM25	YIL093C	865.778	857.295	702.714	536.717	403.348	712.008	491.682	485.858	517.237	382.643	431.91	490.407	1702.47	1627.14	1632.42	1558.92	808.596	550.691	498.259	434.986	1654.01	-0.554175	-0.698523	-0.894448	1.03248	0.135003	0.0161918	0.0165934	0.00162087
Q12184	YAH1	YPL252C	333.597	320.032	327.554	225.7	227.349	266.311	302.452	286.008	255.61	226.54	291.534	291.598	492.599	483.922	520.899	509.992	327.061	239.787	281.357	269.891	499.14	-0.447809	-0.217159	-0.277184	0.609885	0.0176513	0.0659837	0.113924	0.00162087
P07274	PFY1;PFY;PRF1	YOR122C	12926.4	13888.4	13946.7	13026.7	12730.6	11851.7	12233.2	11863.8	12455.1	10952.3	12581.3	12844.1	7086.26	6891.53	7812.43	7449.85	13587.2	12536.4	12184	12125.9	7263.41	-0.116128	-0.157253	-0.164157	-0.903528	0.173304	0.0455686	0.162085	0.00162087
P00431	CCP1;CCP;CPO	YKR066C	1797.5	1864.37	1704.92	2270.49	2080.6	2220.81	1841.5	1697.19	1834.29	1691.5	2021.05	1987.43	795.992	772.133	923.055	837.339	1788.93	2190.63	1790.99	1900	830.393	0.292251	0.00166182	0.0868989	-1.10723	0.0244316	0.984756	0.476852	0.00162087
P16603	NCP1;CPR1;NCPR1;PRD1	YHR042W	1780.16	1845.96	1882.84	1914.09	1966.23	1806.47	1985.72	2106.2	2115.56	2020.88	2192.59	2473.41	1272.1	1242.58	1324.52	1628.2	1836.32	1895.6	2069.16	2228.96	1279.73	0.0458357	0.172227	0.279552	-0.520974	0.45417	0.029485	0.0901224	0.00162087
P36156	ECM4;GTO2	YKR076W	1193.89	1315.37	1086.7	1143.58	1040.02	1158.4	609.339	618.519	571.47	642.635	563.732	599.198	210.408	190.945	247.377	194.124	1198.66	1114	599.776	601.855	216.243	-0.105672	-0.998922	-0.99393	-2.47069	0.432427	0.00596609	0.00813496	0.00163153
P40302	PRE5	YMR314W	12547.2	13753.7	13308.4	14172.7	14566.7	15359	14419	14597	13764.4	14287.8	15288.4	16044.8	7390.16	7745.72	7898.63	8007.46	13203.1	14699.5	14260.1	15207	7678.17	0.154889	0.111113	0.203864	-0.78204	0.0915018	0.118773	0.0707865	0.00163153
P38314	SDS24	YBR214W	4082.91	4543.36	4519.71	4015.76	4265.33	3958.71	3405.33	3030.87	3371.79	3441.07	3684.56	3342.34	1131.1	704.963	1299.86	1174.72	4381.99	4079.93	3269.33	3489.32	1045.31	-0.103042	-0.422592	-0.328641	-2.06766	0.255348	0.0158971	0.0268274	0.00163526
P07213	TOM70;MAS70;OMP1	YNL121C	5050.37	4906.85	4611.66	3867.58	3947.39	3960.78	3860.18	3810.13	3768.39	3769.03	3747.71	3993.93	7672.17	7715.39	8187.42	8055.73	4856.29	3925.25	3812.9	3836.89	7858.33	-0.307071	-0.348967	-0.339918	0.694366	0.0144426	0.00775197	0.0130836	0.00164336
Q12230	LSP1	YPL004C	36007	34197.7	39243.7	60485.1	57440.6	63844.4	59674	57004.4	51477.5	59126.3	62710.5	57607.3	11943.9	11213.2	13932.1	12366.5	36482.8	60590	56052	59814.7	12363.1	0.731863	0.619548	0.713284	-1.56118	0.00662773	0.0104547	0.00489566	0.00164336
P36533	MRPL39	YML009C	1617.07	1423.81	1392.23	1088.51	1223.47	1008.66	799.764	774.068	934.955	791.16	785.845	871.334	2573.13	2712.95	2712.71	2555.67	1477.7	1106.88	836.262	816.113	2666.26	-0.416857	-0.821329	-0.856515	0.851463	0.0515887	0.00896493	0.00761323	0.00165377
P31334	MRPL9	YGR220C	480.599	487.479	564.396	384.632	379.713	416.242	349.301	393.728	293.851	307.4	300.698	273.727	984.4	985.624	1054.64	947.522	510.824	393.529	345.627	293.941	1008.22	-0.376357	-0.563613	-0.797299	0.980915	0.0497944	0.035489	0.0101635	0.00165377
P47150	RSM7	YJR113C	697	722.37	631.483	466.703	519.136	530.564	467.529	546.746	466.367	374.514	401.694	432.001	1548.82	1401.42	1561.05	1481.26	683.618	505.468	493.547	402.736	1503.77	-0.435571	-0.470001	-0.763354	1.13732	0.0257169	0.0230711	0.00753012	0.00165377
P36008	TEF4;EFC1	YKL081W	19318.1	18920.5	17105.8	12562.7	12493.7	12614.4	12289.7	11997	11826.6	11599	11166.3	12662.9	28221.5	27909.4	28007.6	27782.2	18448.1	12556.9	12037.8	11809.4	28046.2	-0.554994	-0.615906	-0.643538	0.60433	0.00908672	0.00551258	0.00884364	0.00165377
P38260	FES1	YBR101C	1977.23	2089.25	2243.59	2238.2	2010.15	2030.25	1652.28	1633.8	1545.7	1462.09	1510.49	1348.81	980.097	1009.56	943.351	874.801	2103.36	2092.87	1610.59	1440.46	977.669	-0.00721565	-0.385105	-0.546165	-1.10528	0.947524	0.015502	0.0108745	0.00165377
P46990	RPL17B;RPL20B	YJL177W	11963.7	12392	11839.5	11108.4	11882.1	11924.2	10450.4	9666.74	10092.7	9419.53	11452.2	10787	15092.3	14932.5	14700.3	14551.4	12065.1	11638.2	10069.9	10552.9	14908.4	-0.051964	-0.260783	-0.193199	0.305286	0.346696	0.00993869	0.128358	0.00165377
P05755	RPS9B;RPS13B;SUP46	YBR189W	65240.2	69765.8	66682.1	63244.6	59621.6	61493.8	62229.1	52029.5	57312.3	55201.5	63885.8	61177	90008.8	93251.9	90166.5	84253.3	67229.4	61453.3	57190.3	60088.1	91142.4	-0.129601	-0.233321	-0.162012	0.439031	0.071008	0.0700725	0.124712	0.00165377
P47123	MOG1	YJR074W	707.861	658.857	649.833	745.714	930.51	665.818	737.614	544.352	578.885	527.218	675.137	603.156	399.947	401.392	418.332	380.713	672.184	780.681	620.284	601.837	406.557	0.215877	-0.115928	-0.159483	-0.725398	0.349803	0.526469	0.286682	0.00165377
P34221	PTC3	YBL056W	4906.39	4814.8	4642.7	4447.38	4077.29	4418.71	4763.68	4952.6	4795.81	4365.22	5045.59	5013.18	3297.37	3306.34	3499.69	3320.14	4787.97	4314.46	4837.36	4808	3367.8	-0.150233	0.0148084	0.00602309	-0.507606	0.0736689	0.700255	0.952693	0.00165377
P80210	ADE12	YNL220W	16766.6	16186.2	15416.2	12733.1	12876.2	13749.4	15408.6	15402.3	15091.8	16969.5	16362.3	18056.9	21958.3	22134.9	22582.5	21707.7	16123	13119.6	15300.9	17129.5	22225.2	-0.297399	-0.0755028	0.0873679	0.463077	0.0200813	0.171604	0.265598	0.00165377
Q02647	DYN2;SLC1	YDR424C	3966.85	4066.94	4502.66	4169.59	4380.72	4319.23	4133.88	4135.39	4562.91	3911.55	4999.93	4852.36	1791	1778.65	1897.56	1715	4178.82	4289.85	4277.39	4587.95	1822.4	0.0378304	0.0336356	0.134754	-1.19726	0.651691	0.733612	0.430867	0.00165377
P32496	RPN12;NIN1	YFR052W	3034.12	3396.63	3084.39	3449.97	3448.77	3485.81	3422.66	3408.65	3324.62	3318.98	3519.5	3614.42	1589.33	1528.95	1572.95	1547.13	3171.72	3461.52	3385.31	3484.3	1563.74	0.126141	0.0940235	0.135605	-1.02026	0.128411	0.208802	0.157644	0.00165377
P00950	GPM1;GPM	YKL152C	193770	207318	216345	291483	263251	280461	259418	233863	235911	238728	252260	245461	106938	105107	112505	102992	205811	278398	243064	245483	108183	0.43583	0.240016	0.254303	-0.927842	0.0150338	0.0524545	0.023276	0.00165377
Q08971	YPL225W	YPL225W	12271.5	12610	11563.3	14293.2	14789.6	14616.1	13209.3	13649.3	13740.3	14287	14441.7	14891.3	7844.42	7549.45	7651.33	7694.11	12148.3	14566.3	13533	14540	7681.73	0.261886	0.155725	0.259276	-0.661248	0.0142982	0.0402003	0.0132896	0.00165377
P23724	PRE7;PRS3;PTS1	YBL041W	6967.93	7593.61	7494.09	9041.21	8638.45	9313.82	8350.17	8056.89	8107.88	8341.65	9151.55	9064.05	3933.02	4075.7	4348.33	4131.48	7351.88	8997.83	8171.65	8852.42	4119.02	0.291465	0.152515	0.267959	-0.835812	0.0200813	0.0435393	0.030863	0.00165377
Q06151	DCS1	YLR270W	4310.93	4602.86	4930.99	5200.74	5713.72	5209.93	6287.36	6191.79	6226.17	6762.15	6193.27	6559.1	2011.07	1981.78	2108.21	1962.58	4614.93	5374.8	6235.11	6504.84	2033.69	0.219903	0.434107	0.495206	-1.18221	0.0878853	0.00590165	0.00970843	0.00165377
P20084	MRPL33	YMR286W	627.214	641.841	607.975	407.895	408.409	486.363	444.309	413.426	429.516	368.896	386.074	426.097	1129	1022.07	1083.06	1050.46	625.677	434.222	429.084	393.689	1078.04	-0.526984	-0.544158	-0.668362	0.784924	0.0151867	0.00201361	0.00438364	0.00165421
P40518	ARC15	YIL062C	3314.47	3557.24	3631.46	4020.15	3434.68	4137.14	3647	3505.62	4047.08	3748.59	4035.8	3871.78	1970.83	1930.73	2096.42	1806.18	3501.06	3863.99	3733.23	3885.39	1999.33	0.1423	0.0926335	0.150267	-0.808276	0.298175	0.3643	0.0818036	0.00165421
Q01163	RSM23	YGL129C	436.565	407.547	392.835	304.769	325.59	319.766	342.099	363.751	299.221	282.467	289.227	319.213	767.044	750.295	827.182	772.204	412.316	316.708	335.024	296.969	781.507	-0.380595	-0.299486	-0.473436	0.92251	0.0157289	0.058303	0.0130836	0.00166425
P40471	AYR1	YIL124W	3270.05	3356.37	3743.76	6942.32	5932.48	7675.3	3931.89	4295.19	4233.41	4697.6	3865.2	3518.66	820.13	870.608	1162.91	866.029	3456.73	6850.03	4153.5	4027.15	951.215	0.986703	0.26492	0.220353	-1.86156	0.0170129	0.0448297	0.289662	0.00166425
P39101	CAJ1	YER048C	2638.3	2709.01	2815.86	2557.97	2608.82	2516.17	2458.7	2520.57	2428.22	2365.77	2638.3	2866.89	1675.77	1656.27	1818.29	1675.41	2721.06	2560.99	2469.16	2623.65	1716.78	-0.0874671	-0.140144	-0.0525897	-0.664464	0.11091	0.0328198	0.637876	0.00166744
P32501	GCD6;TIF225	YDR211W	877.311	856.258	868.664	646.407	685.192	701.717	667.282	771.943	684.066	708.692	700.537	713.806	1006.38	1007.6	843.535	934.01	867.411	677.772	707.764	707.678	952.503	-0.355916	-0.293448	-0.293623	0.135009	0.0060008	0.0249661	0.00166828	0.254175
Q01560	NPL3;MTR13;MTS1;NAB1;NOP3	YDR432W	7466.56	7676.71	7399.09	8431.86	8230.36	8702.77	8243.57	7720.42	7800.59	8442.1	8939.18	9851.72	6094.86	6008.61	6210.69	5843.73	7514.12	8455	7921.53	9077.67	6104.72	0.1702	0.0761744	0.272717	-0.29968	0.0208738	0.143118	0.0525274	0.00167015
O14455	RPL36B;RPL39B	YPL249C-A	67715.5	68968.3	71728.8	63148.9	61231	66429.2	57720.4	52778.7	58055.4	61311.7	60490.5	62072.6	91211.1	92180.3	88844.6	85184.5	69470.9	63603	56184.8	61291.6	90745.3	-0.127314	-0.306228	-0.180719	0.385415	0.0899751	0.0126972	0.014646	0.00167159
P40087	DDI1;VSM1	YER143W	4758.77	5195.19	4649.91	5448.04	5903.2	5508.71	5300.69	5075.86	5255.47	5402.54	5537.17	5150.81	1932.62	2191.54	2291.63	2318.96	4867.95	5619.98	5210.68	5363.51	2138.6	0.20725	0.0981548	0.139861	-1.18665	0.0700267	0.193016	0.125451	0.00167159
P20459	SUI2;TIF211	YJR007W	6451.25	6710.48	6343.44	7606.72	7866.24	7465.58	7057.94	6732	6818.72	7086.54	7480.6	7673.67	4803.24	4720.95	4916.89	4643.52	6501.72	7646.18	6869.55	7413.61	4813.69	0.233917	0.0793939	0.189353	-0.433678	0.0141956	0.111659	0.0341452	0.00167159
P16521	YEF3;EFC1;TEF3;YEF3A	YLR249W	37533.4	35235.2	28769.4	44374.2	45646.6	44793.9	49390.9	51910	52688.3	53495.4	50036.7	57245.3	88889.5	89314.4	80788.8	89491.7	33846	44938.2	51329.8	53592.4	86330.9	0.408958	0.60081	0.663045	1.35089	0.0457733	0.0136363	0.0176792	0.00167159
P36520	MRPL10;MRPL18	YNL284C	882.686	842.149	821.099	611.877	539.732	676.264	604.026	589.559	609.468	451.511	502.491	570.054	1396.65	1523.75	1524.89	1434.27	848.645	609.291	601.017	508.019	1481.76	-0.478029	-0.497754	-0.740279	0.804081	0.0241234	0.00270743	0.00757724	0.00167193
P05759	RPS31;RPS37;UBI3	YLR167W	41327.6	42415.7	42170.1	37289.6	36272.1	39203.4	34233.5	44442.4	37411	35009.9	38377.1	39739.6	47780.8	47063.3	47776.4	44831.5	41971.1	37588.4	38695.6	37708.9	47540.2	-0.15911	-0.117226	-0.154491	0.179751	0.0336908	0.423277	0.0864678	0.00167193
P53885	MDG1	YNL173C	590.875	640.041	597.695	802.831	784.143	824.104	708.57	692.804	654.361	586.081	719.344	689.728	298.838	275.878	332.163	299.305	609.537	803.693	685.245	665.051	302.293	0.39893	0.168906	0.125752	-1.01177	0.00678299	0.0573508	0.354262	0.00167193
P53220	TIM21	YGR033C	1308.99	1203.51	1273.13	1229.37	1278.08	1211.28	763.05	861.795	822.225	804.516	823.716	766.434	582.534	491.99	629.85	938.624	1261.88	1239.57	815.69	798.222	568.125	-0.0257328	-0.629482	-0.660714	-1.1513	0.663363	0.0041775	0.00384668	0.00169951
Q04304	YMR090W;YM9582.15	YMR090W	1324.31	1625.49	2027.8	2609.61	2265.74	2537.7	4938.16	5061.47	5000.89	5351.46	6110.96	5781.82	283.679	328.133	269.762	239.828	1659.2	2471.02	5000.17	5748.08	293.858	0.574617	1.59149	1.79259	-2.4973	0.0651983	0.00170163	0.00369171	0.00866892
P06100	CDC36;DNA19;NOT2	YDL165W	1649.17	1513.68	1551.79	1520.55	1415.16	1736.67	1580.93	1482.91	1466.63	1405.24	1726.21	1682.55	923.183	911.736	986.077	976.573	1571.55	1557.46	1510.15	1604.67	940.332	-0.012993	-0.0574903	0.0300865	-0.740944	0.926773	0.399673	0.823859	0.00171296
P07284	SES1;SERS	YDR023W	12291.6	12297.8	13049.3	8527.91	8742.24	8762.4	8499.3	8489.8	8545.62	8629.22	8599.93	9885.16	10848.7	10761.7	10915.2	10802.5	12546.2	8677.52	8511.57	9038.1	10841.9	-0.531901	-0.559758	-0.473164	-0.210638	0.00317825	0.00173474	0.0114109	0.00867131
P11914	MAS2;MIF2	YHR024C	2661.76	2772.08	2533.5	1586.36	1548.52	1643.75	1622.15	1770.83	1612.79	1579.95	1618.22	1792.62	5015.43	4767.63	5328.69	5362.69	2655.78	1592.87	1668.59	1663.6	5037.25	-0.737502	-0.670507	-0.674831	0.923501	0.00336409	0.00347522	0.00529253	0.00174208
P06738	GPH1	YPR160W	2643.99	2855.56	3086.1	4469.01	4217.39	4243.25	5125.11	5410.55	5353.82	4785.21	4884.57	4841.17	1709.05	1452.16	2045.21	2138.76	2861.88	4309.88	5296.49	4836.98	1735.48	0.590684	0.888072	0.757142	-0.721634	0.00735529	0.00180287	0.0030253	0.016258
P29704	ERG9	YHR190W	3123.2	3239.27	2893.52	4353.52	4740.34	4121.02	5886.62	5937.18	6389.14	5278.68	5861.93	6461.13	2388.13	2254.26	2978.01	3946.68	3085.33	4404.96	6070.98	5867.25	2540.13	0.513704	0.976505	0.92726	-0.280522	0.0174285	0.00180287	0.00963876	0.133121
P32564	SCM4	YGR049W	1661.85	1548.91	1796.15	1340.66	1345.12	1322.33	1215.86	1269.91	1228.14	1209.43	1298.22	1316.63	656.586	676	579.616	781.947	1668.97	1336.04	1237.97	1274.76	637.401	-0.321001	-0.430989	-0.388731	-1.38869	0.035899	0.015453	0.0258131	0.00180692
P22768	ARG1	YOL058W	25436.1	28087.8	33710.5	53373.9	49887.3	54224	83056.4	75983.3	81631.6	82502.8	76966.5	72568.8	24733.3	24303.3	22755	22497.5	29078.2	52495.1	80223.8	77346	23930.5	0.852246	1.46409	1.41139	-0.281083	0.0095511	0.00180932	0.00406115	0.15743
P25367	RNQ1	YCL028W	5923.19	6301.73	6305.29	6126.56	5987.95	6614.29	6616.51	5686.79	5308.78	5261.38	6113.21	5687.31	3294.92	3230.54	3748.82	3140.94	6176.74	6242.94	5870.69	5687.3	3424.76	0.0153796	-0.0733145	-0.119101	-0.850842	0.844107	0.569112	0.228181	0.00181243
P16451	PDX1	YGR193C	1140.03	1068.29	1065.3	956.208	986.787	988.675	764.137	870.653	780.897	799.765	803.995	855.077	625.669	601.249	682.495	670.948	1091.21	977.224	805.229	819.612	636.471	-0.159165	-0.438455	-0.412913	-0.777759	0.0440401	0.0102784	0.00719933	0.0018273
Q05931	SSQ1;SSC2	YLR369W	1105.88	1083.06	1125.81	1080.3	1078.19	1133.04	1104.58	1153.89	1166.02	1204.18	1063.43	1032.33	806.719	730.109	754.615	739.919	1104.92	1097.18	1141.5	1099.98	763.814	-0.0101399	0.0469922	-0.00646085	-0.532645	0.806052	0.250925	0.950983	0.0018273
Q12363	WTM1	YOR230W	23310.7	25285.4	27646.1	31520.1	33537	31765.4	35346.8	37504.3	33570.3	34657.8	37847.8	36589.2	7937.05	8056.31	8915.89	8133.41	25414.1	32274.1	35473.8	36364.9	8303.09	0.344751	0.481126	0.51692	-1.61391	0.0318215	0.0150444	0.0118805	0.0018273
P27796	POT1;FOX3;POX3	YIL160C	5370.22	6347.54	5047.88	3177.5	2881.13	2776.41	1305.42	1222.98	1147.26	1058.03	1078.61	992.299	310.69	278.176	495.24	343.295	5588.55	2945.02	1225.22	1042.98	361.369	-0.924198	-2.18943	-2.42176	-3.95093	0.0170004	0.00368731	0.00439163	0.00183018
P38064	MRPL16;RML16	YBL038W	463.224	465.095	452.731	375.319	347.448	329.897	295.844	264.984	299.796	256.34	288.245	312.588	742.233	750.446	815.298	836.426	460.35	350.888	286.875	285.724	769.326	-0.39172	-0.682309	-0.688106	0.740864	0.0109977	0.00200246	0.00529253	0.00183018
P25293	NAP1	YKR048C	2395.63	2399.33	2394.94	1975.29	2123	2110.79	2083.93	2158.12	2099.11	2267.57	2372.99	2504.96	1777.06	1912.64	1789.57	1792.06	2396.63	2069.7	2113.72	2381.84	1826.42	-0.211591	-0.181225	-0.00893314	-0.391988	0.0150338	0.00294993	0.876291	0.00183018
P39533	ACO2	YJL200C	7032.4	6128.97	6126.22	7495.25	7584.64	7127.57	6609.67	6843.85	6768.54	6551.11	6427.94	7044.61	10712.5	10584.1	10413	9352.72	6429.2	7402.49	6740.69	6674.55	10569.8	0.203372	0.0682572	0.0540326	0.717241	0.0974305	0.45204	0.610698	0.00183018
P14540	FBA1	YKL060C	338649	351600	334027	437722	421917	449049	356031	344066	358900	358926	371642	355414	232992	227175	247503	233960	341425	436229	352999	361994	235890	0.353517	0.0480952	0.0843961	-0.533455	0.00681333	0.242419	0.0932097	0.00183018
P25626	IMG1;PETCR46	YCR046C	749.611	693.421	717.306	518.489	600.359	517.842	497.234	487.091	577.77	388.304	437.744	447.252	1382.93	1454.05	1570.38	1480.05	720.113	545.563	520.698	424.433	1469.12	-0.400475	-0.467774	-0.762685	1.02866	0.0244687	0.0145488	0.00417553	0.00183125
P41734	IAH1;EST2	YOR126C	668.693	744.983	665.98	656.461	588.984	640.458	565.479	594.871	521.14	531.153	557.794	606.199	354.155	332.757	344.364	336.019	693.219	628.634	560.497	565.049	343.759	-0.14109	-0.306604	-0.294935	-1.01191	0.20417	0.0405491	0.0508426	0.00183125
P25659	FUB1	YCR076C	501.996	505.501	577.306	666.331	582.412	617.916	527.76	446.278	523.229	538.334	544.128	547.713	188.464	174.251	202.668	199.621	528.268	622.22	499.089	543.391	188.461	0.236155	-0.0819721	0.0407228	-1.487	0.113527	0.539011	0.649473	0.00183125
P52910	ACS2	YLR153C	18167.2	15702.6	15185	22229.2	23304	22721.9	28058.1	27550.9	30078.8	28654.6	28656.6	30770.1	30177.3	28770.7	29626.8	31594.5	16351.6	22751.7	28562.6	29360.4	29524.9	0.476542	0.804693	0.844441	0.852501	0.0160961	0.00441599	0.00470338	0.00184776
P25039	MEF1	YLR069C	1160.1	997.175	1347.86	713.851	641.203	705.969	657.176	642.791	652.321	592.118	554.81	625.807	2608.89	2675.36	2808.87	2720.27	1168.38	687.007	650.763	590.912	2697.71	-0.766112	-0.844306	-0.983495	1.20722	0.035899	0.0220673	0.0200245	0.00185532
P40580	IRC24	YIR036C	2719.45	2422.38	2473.46	2714.85	2690.69	3207.28	2471.42	2723.47	2783	2920.98	2887.68	2604.52	1340.78	1246.63	1285.12	1324.01	2538.43	2870.94	2659.3	2804.39	1290.85	0.177587	0.0671093	0.143753	-0.975618	0.249027	0.491485	0.192939	0.00185716
P14747	CMP2;CNA2	YML057W	515.967	533.98	533.992	665.492	667.982	656.47	620.776	791.357	585.168	702.214	620.988	586.216	577.866	435.22	425.696	493.165	527.98	663.315	665.767	636.472	479.594	0.329211	0.334535	0.269616	-0.13867	0.0018782	0.152478	0.0770846	0.452342
Q03579	LIP1	YMR298W	1693.53	1521.22	1524.52	3183.74	3043.43	3004.45	3179.41	2915.15	2825.18	3427.67	2901.83	3259.9	1106.81	1062.38	1236.67	992.863	1579.76	3077.21	2973.25	3196.47	1135.28	0.961917	0.912337	1.01677	-0.47665	0.0018782	0.00345913	0.00591431	0.0129868
P36531	MRPL36	YBR122C	1263.05	1194.3	1150.92	NA	673.731	501.109	678.105	647.114	684.9	1024.88	691.869	643.51	1935.98	1833.27	2211.57	2382.02	1202.76	587.42	670.04	786.752	1993.6	-1.03388	-0.844025	-0.612363	0.729035	0.0204468	0.00188677	0.0659781	0.00849973
P38132	MCM7;CDC47	YBR202W	39.2626	38.5605	35.7811	42.5108	63.2635	NA	75.6663	69.9864	76.825	55.055	65.775	71.7513	54.7872	56.3826	60.171	42.2027	37.8681	52.8871	74.1592	64.1938	57.1136	0.481935	0.969645	0.761452	0.592853	0.242759	0.00188677	0.0227439	0.00330451
P04802	DPS1;APS;APS1	YLL018C	20253.8	19203.3	19379.9	16837.8	16154.8	16993.1	13921.9	13942.1	14380.7	14434.6	13856.2	14840.2	15157	14664.3	16015.9	15157	19612.3	16661.9	14081.6	14377	15279.1	-0.235205	-0.47795	-0.447994	-0.3602	0.0142195	0.00188677	0.00417553	0.00480828
P53252	PIL1	YGR086C	34913.8	39939	41946	71864.7	82956	75477.8	79529.3	74973.8	76606.4	87265.9	80051.6	85399.8	18538.7	18842.3	19669.8	19889.3	38932.9	76766.2	77036.5	84239.1	19016.9	0.979479	0.98455	1.1135	-1.03371	0.00719944	0.00188677	0.0030253	0.00378414
P32563	VPH1	YOR270C	950.617	984.784	1402.32	4346.86	3693.76	4408.98	4702.46	5093.75	5436.76	4579.06	5296.63	5436.29	786.501	753.783	956.036	1068.77	1112.57	4149.87	5077.66	5103.99	832.106	1.89916	2.19026	2.19773	-0.41906	0.00581256	0.00188677	0.00384289	0.20414
Q12428	PDH1	YPR002W	14240.1	14144.2	11741.5	6920.64	7985.98	7365.72	873.896	869.076	839.307	477.237	1174.54	538.128	4186.06	3846.12	5596.74	4602.15	13375.2	7424.11	860.76	729.968	4542.97	-0.849275	-3.95781	-4.19559	-1.55786	0.0153832	0.0018881	0.0030253	0.00409333
P53290	GTR2	YGR163W	367.33	389.223	432.868	766.912	826.064	688.211	775.749	733.154	777.562	827.407	848.907	NA	NA	277.235	327.606	197.519	396.474	760.395	762.155	838.157	302.42	0.939525	0.94286	1.08	-0.39067	0.0101915	0.00190163	0.00519402	0.0907101
P08678	CYR1;CDC35;HSR1;SRA4	YJL005W	110.741	107.9	106.561	147.11	148.807	NA	181.128	167.76	180.069	188.103	209.657	219.146	89.2097	80.0169	87.9529	93.2422	108.4	147.958	176.319	205.635	85.7265	0.448822	0.701817	0.923717	-0.338557	0.00386265	0.00190163	0.00529253	0.00717446
P10962	MAK16	YAL025C	1073.34	1088.84	994.169	735.619	634.285	716.056	558.425	517.749	567.932	548.113	635.711	672.695	1288.3	1297.58	1329.59	1290.77	1052.11	695.32	548.035	618.84	1305.15	-0.597542	-0.94095	-0.765654	0.310929	0.00973486	0.00190163	0.00685128	0.00564997
Q05515	SVF1;SGI1	YDR346C	2571.97	2658.1	2847.12	2147.69	2129	2309.12	1967.08	1967.92	2036.49	2269.87	1950.95	2115.75	1537.9	1459.83	1592.47	1547.72	2692.4	2195.27	1990.5	2112.19	1530.07	-0.294491	-0.435762	-0.350152	-0.815298	0.0298531	0.00694654	0.0297847	0.00190189
P40582	GTT1	YIR038C	967.145	1104.28	1167.78	1394.17	1430.8	1425.63	1075.31	1009.9	1113.94	972.151	1067.45	1171.24	282.042	288.955	322.733	250.234	1079.73	1416.87	1066.38	1070.28	297.91	0.392028	-0.0179489	-0.0126855	-1.85773	0.023499	0.8862	0.937624	0.00190189
Q04969	SPC2;SPY1	YML055W	1583.9	1466.16	1623.92	2490.77	2543.83	2558.87	2275.02	2600.82	2612.23	2226.65	2200.58	2633.01	979.806	885.653	1220.67	1373.87	1557.99	2531.16	2496.02	2353.41	1028.71	0.70011	0.679943	0.595065	-0.598854	0.00190204	0.00805243	0.0216286	0.0206954
P33767	WBP1	YEL002C	1984.49	1801.44	2101.59	3961.38	4104.58	4217.49	4264.01	4652.33	3860.06	3555.42	4006.73	4141.97	1636.43	1589.68	1942.79	2087.38	1962.51	4094.48	4258.8	3901.37	1722.97	1.06098	1.11775	0.991285	-0.187802	0.00190399	0.00526874	0.00591431	0.21987
P40414	TPM2	YIL138C	172.5	188.176	198.768	145.272	157.299	166.454	129.095	116.067	125.189	118.945	140.105	139.097	75.3684	77.3326	85.9949	83.3205	186.481	156.342	123.45	132.716	79.5653	-0.254326	-0.595099	-0.490691	-1.22882	0.0880511	0.00912984	0.0229652	0.0019078
P40303	PRE6	YOL038W	4891.47	5212.51	5259.16	5922.35	5941.1	6126.39	5670.58	5694.19	5590.13	5691.11	6080.99	6212.3	3100.94	2935.33	3298.67	3046.89	5121.05	5996.61	5651.63	5994.8	3111.64	0.227708	0.142229	0.227273	-0.718763	0.0160961	0.0311533	0.0337356	0.0019078
P39692	MET10	YFR030W	5724.26	5201.05	5118.31	6899.63	6560.41	6480.14	6784.06	6903.99	7015.78	6344	6445.56	7123.5	9616.53	8851.96	9557.39	11014.1	5347.87	6646.73	6901.28	6637.69	9341.96	0.313679	0.367899	0.311715	0.80476	0.0227351	0.0082236	0.0401481	0.0019078
P28789	HEM3	YDL205C	5137.35	4913.85	4670.82	2418.78	2437.67	2349.18	2667.36	2314.19	2273	2123	2472.35	2614	6076.71	6654.18	6388.27	6110.63	4907.34	2401.88	2418.18	2403.12	6373.05	-1.03078	-1.02102	-1.03003	0.377043	0.00191748	0.0024769	0.00406115	0.00817146
P38821	APE4	YHR113W	2696.75	2814.52	2980.49	3216.48	3376.62	3474.62	3779.33	3668.5	3763.34	3874.31	4027.42	4216.23	1531.87	1606.32	1696.13	1488	2830.59	3355.91	3737.06	4039.32	1611.44	0.245601	0.400801	0.513012	-0.812749	0.0345334	0.00441599	0.00664021	0.00192111
Q06708	VAC14;SVP2	YLR386W	22.1152	20.5303	22.3014	30.3158	26.4537	29.5111	32.9457	44.5712	33.0199	44.4545	37.6226	38.0042	12.9653	11.8123	13.1665	16.7314	21.649	28.7602	36.8456	40.0271	12.648	0.409776	0.767196	0.886679	-0.775388	0.0247071	0.0420077	0.00912383	0.00192561
P07347	ARD1	YHR013C	1438.13	1458.2	1447.45	1439.52	1351.44	1493.61	1271.03	1232.59	1260.22	1336.15	1293.63	1419.71	1300.23	1251.71	1329.61	1265.41	1447.92	1428.19	1254.61	1349.83	1293.85	-0.019798	-0.206742	-0.101207	-0.162315	0.734756	0.00193647	0.112035	0.00905091
P09950	HEM1;CYD1	YDR232W	220.141	247.23	231.5	164.209	156.732	165.232	158.459	188.418	144.946	151.529	133.678	196.118	417.726	468.217	449.427	445.998	232.957	162.058	163.941	160.442	445.123	-0.523558	-0.506887	-0.538016	0.93414	0.00927209	0.0285278	0.0559876	0.00196335
Q02486	ABF2;HIM1	YMR072W	35296.5	37393.6	32107.3	52834.6	51866.4	55486.8	51785.6	48248.6	50596.3	49341	54898.7	52518.2	13991.8	13842.2	15374.8	14981.8	34932.5	53395.9	50210.2	52252.6	14402.9	0.612161	0.523411	0.580935	-1.27821	0.0070811	0.00708213	0.00963876	0.00196335
Q07716	AIM6	YDL237W	542.678	540.313	601.364	862.439	813.977	854.654	811.865	960.046	849.812	850.494	896.541	988.112	257.899	198.812	225.877	244.012	561.452	843.69	873.908	911.716	227.529	0.58755	0.638319	0.699422	-1.30311	0.00581256	0.0126622	0.00963876	0.00196335
P40033	RSM18	YER050C	591.323	586.203	535.626	414.062	400.483	503.589	418.957	391.971	421.497	324.66	366.46	423.175	995.674	935.836	915.887	969.416	571.051	439.378	410.808	371.431	949.132	-0.378156	-0.475153	-0.620523	0.73299	0.0640883	0.0076178	0.0174793	0.00197337
Q03435	NHP10;HMO2	YDL002C	218.286	231.26	210.269	240.011	241.83	276.587	225.071	236.486	205.755	233.37	267.728	294.3	128.244	134.85	121.385	145.154	219.938	252.809	222.437	265.133	128.159	0.20095	0.0162989	0.269615	-0.779161	0.137533	0.869738	0.12985	0.00197337
Q12082	YDL157C;D1533	YDL157C	91.5134	100.311	103.493	61.953	55.8998	60.6444	44.6531	41.8449	44.0247	40.1841	43.3091	48.6093	71.2243	65.3564	67.0078	63.1109	98.4392	59.4991	43.5076	44.0342	67.8628	-0.726366	-1.17797	-1.16061	-0.536611	0.00732541	0.0019976	0.00406115	0.00615355
P21243	SCL1;PRC2;PRS2	YGL011C	7126.5	7778.86	7533.26	8801.18	8740.98	9460.89	8577.56	8059.63	8665.18	8732.76	9137.06	9211.14	4521.37	4411.96	4841.66	4341.83	7479.54	9001.01	8434.12	9026.99	4591.67	0.267138	0.173289	0.271295	-0.703932	0.0287449	0.0520039	0.014794	0.00202651
P32904	MRPL6	YHR147C	634.656	671.242	569.582	450.242	441.403	478.093	423.97	438.291	401.945	368.279	407.768	442.276	1197.23	1127.38	1243.52	1146.86	625.16	456.579	421.402	406.108	1189.38	-0.45336	-0.569029	-0.622363	0.927912	0.0257765	0.0123694	0.0171816	0.00203335
P09440	MIS1	YBR084W	1140.46	985.246	973.229	977.974	923.743	972.443	935.531	937.474	954.134	969.766	895.284	979.832	2087.43	2104.13	1918.3	2017	1032.98	958.053	942.379	948.294	2036.62	-0.10863	-0.132428	-0.123402	0.979369	0.357365	0.24092	0.316936	0.00203821
P53212	YGR021W	YGR021W	392.009	385.842	330.188	264.336	235.659	300.019	304.91	348.323	259.33	243.255	279.7	277.424	796.911	813.127	900.091	815.513	369.346	266.671	304.188	266.793	836.71	-0.469912	-0.280012	-0.469253	1.17975	0.0561054	0.173821	0.0340003	0.00208304
P06103	PRT1;CDC63	YOR361C	6487.57	6520.9	6034.13	5412.03	5984.5	5810.56	5187.69	5324.54	5445.47	5468.79	5503.43	5851.86	8838.75	8498.43	8801.33	8691.79	6347.54	5735.7	5319.23	5608.03	8712.84	-0.146227	-0.254978	-0.178704	0.456946	0.119132	0.0152356	0.0524476	0.00208304
P53139	YGL108C;G3070	YGL108C	695.371	749.197	669.541	789.327	851.616	882.414	756.188	834.958	692.563	782.14	860.433	791.302	409.235	378.688	383.519	379.042	704.703	841.119	761.236	811.292	390.481	0.255295	0.111329	0.203205	-0.851764	0.0562552	0.378562	0.0762057	0.00208304
P33416	HSP78	YDR258C	17029.3	17695.7	19904	13580.6	13218.3	13087.5	13012	13565.2	12904.1	11487.1	11238.8	10243.2	6046.48	5823.78	7142.36	6556.61	18209.7	13295.4	13160.5	10989.7	6337.54	-0.453774	-0.468497	-0.728555	-1.52271	0.0236158	0.0169996	0.00998282	0.00210425
Q03940	RVB1;TIH1;TIP49A	YDR190C	5911.79	5782.92	6174.43	4941.87	5193.65	5024.86	5041.98	4574.04	4659.94	4982.47	5302.13	5143.83	3774.24	3879.3	4162.8	3914.37	5956.38	5053.46	4758.65	5142.81	3938.78	-0.237164	-0.323883	-0.21188	-0.596688	0.0160961	0.012272	0.0205573	0.00211838
P47019	ALB1	YJL122W	402.357	397.503	368.109	286.087	258.124	324.119	264.685	249.927	236.096	NA	298.302	NA	610.977	653.862	603.75	580.876	389.323	289.443	250.236	298.302	622.863	-0.427688	-0.637679	-0.384194	0.677947	0.0375742	0.00431631	NA	0.00211997
P38858	SOL3	YHR163W	5069.17	5306.74	4765.41	6988.65	7141.3	7135.9	3210.21	2877.54	2928.58	2883.3	3514.94	3442.25	2697.43	2917.27	2549.47	2544.11	5047.11	7088.62	3005.44	3280.16	2721.39	0.490048	-0.747879	-0.621688	-0.891111	0.00478427	0.00386817	0.0120846	0.00215255
P38932	VPS45;STT10;VPL28	YGL095C	91.2515	98.8313	95.1577	115.372	NA	107.689	104.499	119.565	102.055	113.937	112.588	121.141	60.56	57.1169	63.4045	61.7514	95.0802	111.531	108.706	115.889	60.3605	0.230224	0.19322	0.285524	-0.655541	0.0698928	0.133317	0.0167937	0.00218645
Q00873	CYT2	YKL087C	491.064	603.521	476.977	483.297	402.177	475.808	621.834	549.528	498.466	514.267	574.604	622.007	1271.14	1147.89	1168.71	1036.4	523.854	453.761	556.609	570.293	1195.91	-0.207234	0.0874989	0.122537	1.19088	0.315192	0.644528	0.499179	0.00220013
P32468	CDC12;CLA10;PSL7	YHR107C	4177.64	4253.52	3945.87	4491.68	4771.6	4999.78	4578.06	4447.21	4295.52	4467.67	5061.26	4956.03	2972.02	2961.27	3014.81	2805.35	4125.68	4754.35	4440.26	4828.32	2982.7	0.204619	0.106015	0.22689	-0.468011	0.0620165	0.108484	0.0626736	0.00220013
P17967	PDI1;MFP1;TRG1	YCL043C	15815.3	16866.1	16834.2	16258.1	16694.5	16906.7	15605.5	16194.5	15994	16528.8	16705.7	17844.6	12280.6	12020.4	12277.8	11828.5	16505.2	16619.8	15931.4	17026.4	12192.9	0.00998023	-0.0510518	0.0448496	-0.436878	0.844011	0.285692	0.476852	0.00221798
P48527	MSY1	YPL097W	NA	287.514	284.594	163.741	124.318	133.261	147.2	111.649	72.5509	114.502	115.361	104.499	655.055	580.061	647.103	574.341	286.054	140.44	110.467	111.454	627.406	-1.02633	-1.37267	-1.35984	1.13311	0.0155598	0.0242822	0.00222778	0.00617176
P07258	CPA1	YOR303W	1100.75	1089.51	1057.46	836.875	790.607	799.752	1081.12	1128.09	1122.94	1390.29	1394.43	1422.77	3085.23	3462	2573.7	2659.02	1082.57	809.078	1110.72	1402.5	3040.31	-0.420114	0.0370253	0.373533	1.48975	0.00336409	0.302975	0.00222778	0.00631594
Q03280	TOM1;SSR2	YDR457W	84.6575	82.7649	83.9625	124.851	119.271	143.883	117.827	135.612	127.993	126.768	150.812	136.439	51.311	57.3701	58.5926	61.7828	83.795	129.335	127.144	138.006	55.7579	0.626176	0.601527	0.719798	-0.587687	0.0190328	0.0068285	0.00970843	0.00223082
P34223	SHP1;UBX1	YBL058W	6226.44	6692.49	6775.01	7000.71	5950.87	7055.29	7094.47	6193.71	7226.06	6945.81	7653.73	7829.21	4269.07	4124.69	4413.66	4633.42	6564.65	6668.96	6838.08	7476.25	4269.14	0.022743	0.0588729	0.187597	-0.620773	0.85357	0.570691	0.0932097	0.00223454
P38929	PMC1	YGL006W	316.495	258.265	287.673	587.425	591.676	608.767	621.622	651.369	711.933	687.461	647.668	697.133	152.362	134.923	NA	222.685	287.478	595.956	661.641	677.421	143.642	1.05176	1.2026	1.2366	-1.00097	0.00224278	0.00327467	0.00245763	0.0193183
P48606	RBL2	YOR265W	435.506	442.712	381.501	527.832	466.934	537.893	474.172	438.177	449.161	466.638	473.917	491.464	182.759	169.6	185.968	181.835	419.906	510.886	453.837	477.34	179.442	0.282935	0.112105	0.184949	-1.22655	0.0873515	0.27339	0.0990388	0.00224562
Q12451	OSH2	YDL019C	263.218	287.311	286.703	362.189	408.869	391.778	514.088	488.728	452.183	513.786	522.696	492.4	271.378	235.67	253.244	298.404	279.077	387.612	485	509.627	253.431	0.473947	0.797318	0.868776	-0.139073	0.0151867	0.00419165	0.00224626	0.168544
P53889	FMP41	YNL168C	1372.58	1535.62	1549.6	2329.45	2755.87	2612.63	2797.13	2887.87	2646.74	2721.7	2907.46	3096.2	1165.62	930.658	914.671	1120.59	1485.93	2565.98	2777.25	2908.46	1003.65	0.788143	0.902287	0.968884	-0.566113	0.0113603	0.00225576	0.00439163	0.0198786
P36527	MRPL28	YDR462W	546.678	547.604	549.311	354.142	349.376	396.388	335.527	321.787	263.433	289.146	294.984	334.908	710.621	733.968	764.731	715.835	547.865	366.635	306.915	306.346	736.44	-0.579474	-0.835978	-0.838658	0.426749	0.00500615	0.00386817	0.00256843	0.00225981
P38081	YBR056W;YBR0510	YBR056W	2262.79	2481.48	2671.58	2665.78	2674.13	2704.5	2927.24	2915.88	2720.85	2617.29	2596.71	2694.62	952.288	878.204	1034.82	973.829	2471.95	2681.47	2854.66	2636.21	955.103	0.117375	0.207668	0.0928154	-1.37192	0.243287	0.087207	0.334929	0.00227115
P53598	LSC1	YOR142W	21581.2	22652.4	20480.8	20577.4	21066.9	20974.8	12723.9	12283	12368.2	12711.5	12647.1	14144.2	11203.8	10676.4	13293.6	11896.8	21571.4	20873	12458.3	13167.6	11724.6	-0.0474833	-0.792013	-0.712129	-0.879584	0.446195	0.0022822	0.00519402	0.00351103
P38069	MNN2;CRV4;LDB8;TTP1	YBR015C	223.057	208.451	231.211	323.746	337.322	352.398	345.812	368.455	351.974	289.963	349.15	336.105	230.212	214.806	273.295	327.624	220.906	337.822	355.413	325.073	239.438	0.612828	0.686063	0.557328	0.116214	0.0059164	0.00228721	0.0212551	0.446534
Q03104	MSC1	YML128C	3776.1	4374.73	4923.86	5411.05	4517.66	4685.13	3814.18	3639.51	3644.11	3475.76	3603.31	3323.57	407.97	410.004	399.049	326.778	4358.23	4871.28	3699.27	3467.55	405.674	0.160559	-0.236502	-0.329827	-3.42535	0.404568	0.183185	0.112371	0.00231411
Q06892	POS5	YPL188W	1223.28	1337.96	1245.34	1259.58	1190.62	1280.57	1058.75	1030.84	1105.42	1039.71	901.071	999.702	641.71	617.299	736.949	636.652	1268.86	1243.59	1065.01	980.159	665.319	-0.0290189	-0.252668	-0.372443	-0.931413	0.681569	0.0239328	0.0222533	0.00231476
P38164	SEA4	YBL104C	10.004	11.0775	9.99711	10.1782	21.6605	8.95862	19.2495	13.1374	17.4225	19.091	19.2068	20.188	2.05976	2.15491	NA	2.00316	10.3595	13.5991	16.6032	19.4953	2.10733	0.392557	0.680502	0.912169	-2.29747	0.573	0.0581135	0.00232726	0.00273094
Q3E764	TMA7	YLR262C-A	11063.2	11371.9	11243.2	7537.68	8984.44	7633.02	7376.29	6356.41	7070.27	7419.93	7447.47	7962.38	9227.68	8908.26	10424.9	10198	11226.1	8051.71	6934.32	7609.93	9520.29	-0.47949	-0.695031	-0.560904	-0.237781	0.0158648	0.00247196	0.00232726	0.0424638
P49095	GCV2;GSD2	YMR189W	1428.86	1324.14	1058.71	3494.83	3593.67	3346.38	2579.45	2590.1	2779.18	2663.48	2690.6	2797.56	1712.61	1697.17	1607.04	1687.63	1270.57	3478.29	2649.57	2717.21	1672.27	1.4529	1.06028	1.09665	0.39633	0.00235132	0.00395625	0.00409788	0.0467092
P00942	TPI1	YDR050C	191559	195429	207176	212076	198900	219156	231797	227788	220587	233698	243913	240785	132728	129829	138992	139264	198055	210044	226724	239465	133850	0.0847935	0.195038	0.273917	-0.565284	0.284574	0.0230711	0.0105854	0.00235505
P32611	RML2	YEL050C	751.334	646.758	687.642	500.17	552.153	646.81	1058.73	549.161	505.028	1015.66	470.594	481.316	1311.57	1295.27	1441.08	1338.21	695.245	566.378	704.306	655.856	1349.31	-0.295757	0.0186819	-0.0841426	0.956627	0.138409	0.975605	0.876291	0.00235663
P10659	SAM1;ETH10	YLR180W	8537.13	8341.77	6767.63	8742.35	8889.91	8911.04	10439.9	12118.2	10937.3	12045	12767.6	14198.5	18329.7	18354.1	16490.5	17477.7	7882.18	8847.77	11165.2	13003.7	17724.7	0.16672	0.502338	0.722257	1.1691	0.253271	0.0317478	0.016735	0.00236073
Q07655	WHI4	YDL224C	88.6607	94.8338	89.1487	129.916	126.309	128.544	121.093	132.913	110.905	120.33	115.294	133.514	59.9748	67.2754	59.7194	88.003	90.8811	128.256	121.637	123.046	62.3232	0.49698	0.420533	0.437148	-0.54421	0.00238676	0.0280227	0.0202596	0.00414329
P21242	PRE10;PRC1;PRS1	YOR362C	16334.2	17273.8	17838.1	19278.7	19877.7	19284.8	19502.1	18691.6	18400.7	18606.1	20902.6	21336.6	10640.8	10284.5	11370.3	10449.7	17148.7	19480.4	18864.8	20281.8	10765.2	0.183924	0.137599	0.242085	-0.671724	0.0322064	0.0690661	0.0685962	0.00238888
Q12405	LPX1	YOR084W	1355.79	1423.18	1184.46	680	697.3	750.564	336.829	344.421	330.773	232.229	220.121	242.716	500.11	473.494	611.913	541.289	1321.14	709.288	337.341	231.689	528.506	-0.897342	-1.96951	-2.51152	-1.32179	0.0100735	0.00240837	0.00300276	0.00361475
P13856	RSR1;BUD1	YGR152C	10890	11229.3	10946.7	8353.06	7030.14	9480.44	8273.86	8317.77	8754.86	8778.92	9192.68	9232.59	8621.47	9682.8	8102.02	8011.54	11022	8287.88	8448.83	9068.06	8802.09	-0.411311	-0.383562	-0.281519	-0.324467	0.0550138	0.00240837	0.00502573	0.0223917
P35202	THI80	YOR143C	113.486	111.624	112.921	208.508	187.994	177.67	219.74	226.921	201.999	214.145	195.214	221.365	90.0794	93.6257	103.158	81.9088	112.677	191.391	216.22	210.241	95.621	0.764326	0.940304	0.899851	-0.236796	0.00907617	0.00240837	0.00406115	0.0272417
P53629	ARE2;SAT1	YNR019W	733.086	772.577	866.096	1446.68	1213.78	2387.86	2751.49	2635.03	3110.39	2878.52	3641.75	3765.65	684.909	419.19	580.305	681.531	790.586	1682.77	2832.3	3428.64	561.468	1.08984	1.84098	2.11664	-0.493719	0.136138	0.00242068	0.00661254	0.0917138
P39518	FAA2;FAM1	YER015W	3209.68	3393.21	2716.58	2361.93	2285.24	2191.66	369.546	376.294	362.644	270.223	280.259	267.225	538.465	478.388	728.673	600.201	3106.49	2279.61	369.495	272.569	581.842	-0.446497	-3.07166	-3.51059	-2.41659	0.0504902	0.0024769	0.00349502	0.00242466
Q04869	YMR315W;YM9924.07	YMR315W	10629.7	11192.1	9771.35	9517.09	8967.04	9508.26	6439.02	5474.19	5463.25	5394.09	5847.92	5980.1	5735.96	5733.46	5625.31	5487.01	10531	9330.8	5792.16	5740.7	5698.24	-0.174575	-0.862475	-0.875348	-0.886058	0.118317	0.00577502	0.00515197	0.00245612
P00924	ENO1;ENOA;HSP48	YGR254W	170949	195059	212242	159900	149375	157528	166551	175754	167411	175026	184732	153653	47906.7	44329.1	54584.1	50920.4	192750	155601	169905	171137	48940	-0.30888	-0.182	-0.171579	-1.97765	0.0927078	0.202306	0.311008	0.00245612
P22517	CMK2	YOL016C	1371.57	1358.2	1341.48	1377.59	1613.89	1705.43	2012.89	1841.65	1920.96	1944.16	1999.97	2070.94	1081.35	975.553	1198.24	1137.5	1357.08	1565.64	1925.17	2005.02	1085.05	0.206239	0.504472	0.563109	-0.322749	0.178334	0.00357402	0.00245763	0.0293405
P40106	GPP2;HOR2	YER062C	2385.75	2465.65	1819.36	4524.63	4573.34	5002.04	9928	8117.49	8947	9988.03	10475.4	9125.63	2132.77	2107.66	1809.45	1931.5	2223.58	4700	8997.49	9863.01	2016.63	1.07978	2.01664	2.14914	-0.140943	0.00719944	0.00315903	0.00245763	0.482177
Q04432	HSP31	YDR533C	1186.76	1404.29	2150.87	1866.51	1746.3	1863.99	5734.24	6134.62	5736.52	7500.92	8245.33	8129.95	884.376	962.421	667.98	662.148	1580.64	1825.6	5868.46	7958.73	838.259	0.207858	1.89247	2.33203	-0.915044	0.557536	0.00254701	0.00245763	0.110302
P40483	YIL108W	YIL108W	610.969	621.675	645.946	539.09	493.483	594.399	516.446	465.42	500.439	538.694	459.673	482.338	356.976	333.149	401.852	432.245	626.197	542.324	494.102	493.568	363.992	-0.207462	-0.341809	-0.343366	-0.782708	0.114169	0.00950987	0.0236394	0.0024684
P40024	ARB1	YER036C	10580.1	10652	10533.7	11139.5	11705.2	11431.8	10909.1	10507.3	10359.4	11367.7	10708.2	10692	9251.33	9522.49	9538.9	9173.38	10588.6	11425.5	10592	10922.6	9437.58	0.109743	0.00045767	0.0448066	-0.166026	0.029789	0.988024	0.295459	0.0024684
P38707	DED81	YHR019C	7592.49	7517.95	7908.08	7787.45	8356.84	8471.64	7733.05	7809.28	7443.05	8003.82	7486.1	8257.71	10373.9	10120.5	9783.74	9941.67	7672.84	8205.31	7661.79	7915.88	10092.7	0.0967977	-0.00207764	0.0449894	0.39548	0.17108	0.967356	0.485703	0.0024684
P10591	SSA1	YAL005C	46099.3	48510.8	50296.5	56547.6	52379.6	53318	63929.7	59006.7	62224.7	52609.5	53607.6	49188.6	29634	28912.6	32134.1	29760.4	48302.2	54081.7	61720.4	51801.9	30226.9	0.163053	0.353659	0.100917	-0.676253	0.0756187	0.00986867	0.195357	0.0024684
P17106	CBF1;CEP1;CP1;CPF1	YJR060W	376.123	380.699	405.869	460.424	477.576	492.167	468.474	512.528	433.509	407.289	516.964	506.02	255.868	261.387	273.857	287.97	387.564	476.722	471.504	476.757	263.704	0.298716	0.282836	0.298823	-0.555515	0.0152683	0.0573138	0.124706	0.0024684
P38011	ASC1;CPC2	YMR116C	84215.8	85878.4	79059.3	74071.6	73568.4	74164.7	69302.7	67698.1	69041.3	68466.7	69253	76672.1	112336	109633	108525	108374	83051.2	73934.9	68680.7	71463.9	110165	-0.167745	-0.274096	-0.216785	0.407589	0.0406412	0.0108385	0.0604881	0.00247104
P38288	TOS1	YBR162C	94.9477	88.684	100.125	147.955	135.065	153.452	160.742	161.318	151.28	167.178	176.474	178.103	78.0045	77.9338	78.7416	63.7583	94.5854	145.491	157.78	173.918	78.2266	0.621237	0.738225	0.878721	-0.273958	0.0108752	0.00247196	0.00256843	0.0193178
P34077	NIC96	YFR002W	625.357	640.896	667.66	1015.97	957.328	996.037	883.588	1114.98	954.55	853.365	912.394	976.975	465.176	465.674	505.936	644.187	644.638	989.778	984.373	914.245	478.929	0.618617	0.610716	0.504093	-0.428678	0.00247578	0.0244481	0.0114011	0.00409075
P53615	NCE103;NCE3	YNL036W	2180.48	2283.7	1761.69	3276.64	2442.21	2379.41	5445.51	5152.61	4881.21	10946.8	12547.9	10448.7	1917.27	2152.17	1915.17	2088.93	2075.29	2699.42	5159.78	11314.5	1994.87	0.379335	1.314	2.44678	-0.0570181	0.215588	0.0024769	0.00348085	0.718444
Q02326	RPL6A;RPL17A;YL16A	YML073C	14291.1	15589.1	14722.8	14244.1	13480.8	14101.9	13206	12701	13106.6	12374.6	13474.3	13879.1	19812.8	19375.3	19441	18940.5	14867.7	13942.3	13004.5	13242.7	19543	-0.0927096	-0.193163	-0.166986	0.394474	0.186232	0.029485	0.100648	0.00247808
P53914	KRE33	YNL132W	645.634	625.655	612.22	795.035	764.399	797.372	643.51	614.187	567.331	551.195	580.768	611.286	924.992	875.474	857.637	969.162	627.836	785.602	608.343	581.083	886.035	0.32341	-0.0455044	-0.111645	0.496974	0.0059164	0.540602	0.137061	0.00247808
Q12329	HSP42	YDR171W	12449.6	13633.8	16072.2	16178.2	13650.2	14735	12959.3	13179.2	12571.1	12549.1	12586.2	11708.5	1702.99	1645.16	1862.98	1607.9	14051.9	14854.4	12903.2	12281.3	1737.04	0.0801316	-0.123032	-0.194303	-3.01606	0.65549	0.43036	0.263134	0.00247888
P10592	SSA2	YLL024C	75578	71013	74421.7	86837.3	83853	85790.2	109866	103997	111035	106694	104026	101936	115913	124308	103545	109353	73670.9	85493.5	108299	104218	114588	0.21472	0.555859	0.500445	0.637294	0.0138144	0.00250743	0.00288253	0.00885237
P36013	MAE1	YKL029C	2478.27	2363.19	2555.07	1982.57	2014.93	1975.02	1878.05	1940.13	1990.35	1962.98	1940.69	2112.15	3159.29	3251.97	3280.78	3214.12	2465.51	1990.84	1936.18	2005.27	3230.68	-0.308506	-0.348675	-0.298088	0.389953	0.00988861	0.00711393	0.0174793	0.00252039
P32902	MRP4;MRP4A	YHL004W	561.193	556.365	487.265	349.191	378.955	409.522	359.916	392.807	346.039	322.216	278.674	334.518	995.15	1090.65	1132.02	1134.89	534.941	379.223	366.254	311.803	1072.61	-0.496335	-0.546535	-0.778746	1.00367	0.026501	0.014246	0.00997331	0.00253601
P35197	GCS1	YDL226C	2090.79	2174.49	2227.89	1756.7	1882.17	1824.63	1652.13	1619.8	1640.79	1529.4	1755.59	1811.84	1560.73	1557.83	1651.75	1539.06	2164.39	1821.17	1637.57	1698.94	1590.1	-0.249098	-0.402402	-0.349324	-0.44484	0.0174285	0.0027253	0.0272375	0.00253601
P35127	YUH1	YJR099W	645.915	759.438	735.512	861.672	880.123	764.959	601.283	518.372	606.197	510.179	607.402	608.524	227.1	264.584	293.84	253.481	713.622	835.585	575.284	575.369	261.842	0.227626	-0.310886	-0.310674	-1.44647	0.137753	0.0709471	0.0897258	0.00253601
P53081	NIF3	YGL221C	4337.36	4604.05	4874.56	4566.52	4748.36	5106.73	4583.65	4383.32	4208.86	4355.05	4584.99	4843.43	2819.81	2824.5	2856.85	2817.75	4605.32	4807.2	4391.94	4594.49	2833.72	0.0618947	-0.0684436	-0.00339827	-0.700606	0.51865	0.404193	0.971291	0.00253601
Q08686	TUM1	YOR251C	1293.53	1225.68	1183.49	1617.21	1542.41	1570.98	1577.48	1422.74	1359.28	1274.17	1485.74	1358.22	674.328	645.295	761.487	665.904	1234.23	1576.87	1453.17	1372.71	693.703	0.353445	0.235586	0.153409	-0.831225	0.00867482	0.0745429	0.185873	0.00253601
P53107	YRB30	YGL164C	15.5492	14.7924	14.9042	16.1663	14.6959	18.185	20.8579	14.7811	12.3773	20.0926	19.3356	16.8622	5.44229	7.14315	7.74158	7.21516	15.082	16.3491	16.0055	18.7635	6.77567	0.116387	0.0857406	0.315104	-1.15439	0.393613	0.786186	0.0536368	0.00253601
P54858	DOS2	YDR068W	434.23	416.504	420.883	316.366	328.93	333.853	347.722	304.953	254.252	274.848	290.425	329.468	216.114	267.814	245.605	252.615	423.872	326.383	302.309	298.247	243.178	-0.377064	-0.487606	-0.507121	-0.801619	0.00404936	0.0313043	0.0108303	0.00254558
P28817	EHD3;MRP5	YDR036C	1023.92	1026.35	1170.16	672.507	721.165	722.215	421.429	413.929	435.389	390.118	316.15	312.894	650.808	634.267	724.958	622.367	1073.48	705.296	423.582	339.721	670.011	-0.60599	-1.34158	-1.65987	-0.680033	0.0140418	0.00255705	0.00371766	0.00718273
P32263	PRO3;ORE2	YER023W	5625.46	5836.83	5843.15	8337.37	8126.86	8636.05	7868.01	7399.51	7534.74	8249.64	7883.34	8526.29	4799.45	4875.49	4548.65	4728.27	5768.48	8366.76	7600.75	8219.75	4741.2	0.536477	0.39795	0.510903	-0.282941	0.0025706	0.00335481	0.00409788	0.00487842
P38930	CKB2	YOR039W	1774.59	1670.21	1718.38	1670.13	1629.53	1822.51	1450.01	1642.85	1505.5	1441.34	1526.17	1627.2	952.734	897.841	1093.69	951.237	1721.06	1707.39	1532.79	1531.57	981.422	-0.0115012	-0.167138	-0.168286	-0.810351	0.886907	0.0814105	0.0789942	0.00259816
P39015	STM1;MPT4;STO1	YLR150W	19813	20322.8	18508.6	19019.4	18295.6	20949.9	18275.5	18179.6	16813.3	15891.6	18265.4	18800.8	26185	26015.7	25606.6	24863.8	19548.1	19421.6	17756.1	17652.6	25935.8	-0.0093639	-0.138712	-0.147149	0.407913	0.929072	0.11323	0.218387	0.00259816
P40150	SSB2	YNL209W	930.05	970.816	909.496	917.578	968.616	922.914	830.581	919.672	826.249	907.52	895.405	1027.61	1519.74	1518.43	1386.79	1415.89	936.787	936.369	858.834	943.513	1474.99	-0.00064381	-0.125342	0.0103215	0.654907	0.990519	0.146081	0.91816	0.00259816
P53152	MMS2	YGL087C	5746.56	6005.22	5256.29	7257.82	6849.61	7292.12	7876.8	7171.37	7407.14	7894.9	8638.2	7993.05	3178.73	3122.52	3216.03	2838.83	5669.36	7133.18	7485.1	8175.39	3172.43	0.331361	0.400837	0.528102	-0.837598	0.0234734	0.0146704	0.00963876	0.00259816
P04807	HXK2;HEX1;HKB	YGL253W	16848.4	15623.6	13675.1	19618.8	20857.9	21063.4	26340.5	27457.9	26501.1	26028.5	25776.1	26618	28146.9	29789.4	27414.6	27962.6	15382.3	20513.4	26766.5	26140.9	28450.3	0.41529	0.799153	0.765032	0.887168	0.0300278	0.00345913	0.00470338	0.00259816
P43569	CAF16	YFL028C	847.701	889.571	916.795	1027.32	988.246	1045.08	1014.56	965.842	895.43	926.019	1050.28	1069.45	650.583	632.219	654.653	626.516	884.689	1020.22	958.61	1015.25	645.818	0.205631	0.115774	0.198593	-0.454042	0.0274677	0.202885	0.109569	0.00260581
P36421	TYS1;MGM104	YGR185C	8164.31	8097.56	8126.45	6998.52	6853.23	7095.53	7342.55	7326.02	7760.31	7903.69	7296.1	7795.5	9515.7	9187.35	8862.34	8799.01	8129.44	6982.43	7476.29	7665.1	9188.46	-0.219427	-0.120833	-0.0848522	0.176668	0.00261781	0.0291276	0.124755	0.0139424
Q03862	ARX1	YDR101C	2124.05	1875.57	2033.61	1167.1	1159.96	1210.31	971.257	948.831	1041.55	1062.02	1024.2	1121.74	2402.2	2232.11	2285.71	2279.7	2011.07	1179.12	987.212	1069.32	2306.67	-0.770252	-1.02653	-0.911272	0.197847	0.00581256	0.00262492	0.00417553	0.0521033
P38720	GND1	YHR183W	49456.8	45678.2	45735.9	45590.1	45951	43500.4	30081.1	30029.9	30651.8	31391.2	28749.7	31730.3	48433.9	49547.2	43972.5	44705.6	46957	45013.9	30254.3	30623.7	47317.8	-0.0609695	-0.6342	-0.616688	0.0110456	0.357053	0.00262492	0.00529253	0.894383
P19955	YMR31	YFR049W	5411.84	5356.53	5191.47	4114.9	4003.4	4313.57	4138.77	3977.94	3879.9	3293.05	3512.18	3648.01	5009.47	4668.47	5841.35	5272.16	5319.94	4143.96	3998.87	3484.41	5173.09	-0.360403	-0.411819	-0.610497	-0.0403841	0.00635408	0.00262492	0.0030253	0.740118
P32477	GSH1	YJL101C	581.598	446.626	534.173	954.898	820.365	816.247	1051.14	1103.39	1095.59	1045.04	1119.38	1014.72	730.205	872.34	768.316	763.657	520.799	863.837	1083.37	1059.72	790.287	0.730033	1.05673	1.02488	0.60165	0.0225403	0.00262492	0.00515197	0.0224354
Q08818	MSC6	YOR354C	646.872	546.817	726.394	310.168	393.359	422.073	523.447	400.773	426.417	338.363	417.48	477.906	1488.53	1351.22	1362.83	1482.72	640.027	375.2	450.212	411.25	1400.86	-0.770475	-0.507528	-0.638119	1.13011	0.0440488	0.0779954	0.0608564	0.00263809
Q05933	ARC18	YLR370C	1676.94	1840.33	1762.48	1990.17	2209.2	2269.15	2164.66	2138.29	2218.71	2140.26	2234.95	2153.46	1208.76	1139.29	1125.35	1037.07	1759.92	2156.18	2173.89	2176.22	1157.8	0.292966	0.304769	0.306318	-0.604123	0.0482555	0.00792671	0.0103808	0.00263809
P38701	RPS20;URP2	YHL015W	72361.2	76232.3	70739	69068.6	64972.8	71579.3	62968.7	61809.2	62798.7	59155.6	65269.5	68892.6	95078.5	92802.7	96407.2	90592.4	73110.9	68540.2	62525.6	64439.2	94762.8	-0.0931345	-0.22564	-0.182146	0.374235	0.232453	0.0129777	0.109766	0.00264536
P38886	RPN10;MCB1;SUN1	YHR200W	21808.5	21255.8	20202.1	23968.2	25262.5	25750.6	24412.3	25866.4	24735	23807.5	27120.8	28353.3	12796.2	12377.6	14161.2	13800	21088.8	24993.8	25004.6	26427.2	13111.7	0.24509	0.245712	0.325545	-0.685627	0.0243044	0.0144065	0.0524476	0.00264913
Q01217	ARG5,6	YER069W	8610.15	9374.56	9305.37	11414.5	11222.3	11250.3	12859.7	12502.5	12530.9	13329.8	12369.5	12184.6	9742.52	9594.27	9037.51	9129.2	9096.69	11295.7	12631	12628	9458.1	0.312358	0.473556	0.473209	0.0562083	0.00892501	0.00265098	0.00878752	0.395597
P17065	SEC2	YNL272C	230.961	235.306	NA	138.391	NA	232.711	128.6	185.742	166.065	173.343	160.431	183.655	NA	118.863	117.985	113.757	233.133	185.551	160.135	172.476	118.424	-0.329334	-0.541861	-0.434758	-0.977193	0.52406	0.0811251	0.0228883	0.00267128
Q05022	RRP5;FMI1	YMR229C	1498.1	1364.47	1398.92	1370.37	1335.69	1495.4	1024.25	1136.79	1051.35	1044.9	1057.76	1041.36	2517.06	2532.33	2276.45	2634.86	1420.49	1400.49	1070.79	1048	2441.95	-0.0204636	-0.407716	-0.438749	0.781638	0.826559	0.0114912	0.0068404	0.00267128
Q12335	PST2	YDR032C	44094.2	42806.6	51205.4	61185.8	55374.4	58197.4	45618.1	43098.3	40404.1	42820.7	44079.9	41983.1	15289.9	14575.2	17283.2	15280.5	46035.4	58252.5	43040.2	42961.2	15716.1	0.339578	-0.0970588	-0.0997077	-1.5505	0.0515887	0.457197	0.404426	0.00267128
P38197	YBL036C;YBL0413	YBL036C	3733.26	4068.49	4059.56	4285.98	4274.68	4772.74	4433.43	4158.52	4245.45	4360.31	4753.66	4829.44	2581.49	2592.41	2721.91	2746.3	3953.77	4444.47	4279.14	4647.8	2631.94	0.168782	0.114091	0.23332	-0.587103	0.135024	0.125534	0.0499578	0.00267128
P30656	PRE2;DOA3;PRG1	YPR103W	4313.84	4838.58	4408.54	5292.22	5376.75	5448.18	4995.64	4959.93	5151	5024.96	5755.48	5576.83	2493.81	2438.14	2691.65	2676.01	4520.32	5372.38	5035.53	5452.42	2541.2	0.249137	0.155718	0.270473	-0.830915	0.0287825	0.0763185	0.0631187	0.00268387
P32793	YSC84;LSB4	YHR016C	1590.39	1645.36	1567.28	1784.2	1799.39	1522.04	1395.5	1583.18	1534.23	1592.69	1571.64	1582.27	1096.28	1003.63	1143.61	1165.48	1601.01	1701.88	1504.3	1582.2	1081.17	0.0881451	-0.0898877	-0.0170479	-0.566381	0.445592	0.259731	0.559452	0.00272127
P45818	ROK1	YGL171W	246.207	235.953	218.221	154.179	140.923	165.505	107.334	138.604	112.668	141.756	118.521	165.947	392.896	386.127	358.793	398.816	233.46	153.536	119.535	142.075	379.272	-0.604602	-0.965742	-0.716529	0.700057	0.0135035	0.00582505	0.0190785	0.00272262
P41948	MEP2;AMT2	YNL142W	263.087	256.919	79.6459	NA	525.179	NA	4628.18	4158.27	NA	NA	4021.24	NA	77.6603	NA	107.68	72.653	199.884	525.179	4393.22	4021.24	92.67	1.39365	4.45805	4.33041	-1.10899	NA	0.0027253	NA	0.330609
Q3E7B2	COA3;COX25;RRG10	YJL062W-A	381.706	425.031	405.197	265.797	264.581	227.629	232.776	224.89	210.534	222.27	231.593	248.404	531.485	525.386	520.479	509.413	403.978	252.669	222.733	234.089	525.784	-0.677028	-0.85896	-0.787219	0.380192	0.00927209	0.0027253	0.00439163	0.00376039
P05373	HEM2	YGL040C	9789.78	10231.2	9466.74	6125.65	6380.09	6250.52	6758.59	6668.43	6948.76	6372.7	6956.38	6955.8	15412.6	13909.5	16353.8	15929.6	9829.24	6252.09	6791.93	6761.63	15225.3	-0.652742	-0.533258	-0.539709	0.631316	0.00285295	0.0027253	0.00529253	0.00717446
Q99297	ODC2	YOR222W	1961.12	1756.03	1684.3	3208.85	2705.92	2733.2	2880.28	2909.87	2859.14	3060.44	2834.19	2962.61	2431.21	2315.06	1842.66	1972.12	1800.48	2882.66	2883.1	2952.41	2196.31	0.679014	0.679233	0.713509	0.286696	0.0205589	0.0027253	0.00502573	0.164831
P53334	SCW4	YGR279C	1467.79	1179.73	1386.4	1998.07	2117.59	1987.31	2783.87	2579.16	2695.01	2628.33	2835.65	3085.11	1079.98	1008.43	1094.56	1009.42	1344.64	2034.32	2686.01	2849.7	1060.99	0.597328	0.998248	1.08359	-0.341808	0.0139826	0.0027253	0.00628868	0.0599708
P53075	SHE10	YGL228W	2462.36	2369.66	2963.44	4485.95	4868.2	4524.88	5398.43	5087.94	5227.28	5222.22	5579.39	6092.17	2000.94	1825.92	2100.93	2134.89	2598.49	4626.34	5237.88	5631.26	1975.93	0.8322	1.01131	1.11579	-0.395139	0.00789248	0.0027253	0.00601845	0.0634091
P53909	AAH1	YNL141W	161.215	139.903	96.9996	201.586	224.748	237.846	417.872	495.322	431.495	430.966	574.581	605.8	344.44	363.759	374.084	368.265	132.706	221.393	448.229	537.115	360.761	0.73838	1.756	2.017	1.44281	0.0479487	0.00428178	0.0115311	0.00273987
P38075	PDX3	YBR035C	7547.88	8184.91	7700.15	7000.91	7159.48	7234.24	7363.26	7556.34	7159.99	7106.66	7798.7	8184.91	5321.4	5413.39	5645.74	5471.07	7810.98	7131.54	7359.86	7696.76	5460.18	-0.131289	-0.0858247	-0.0212526	-0.516556	0.0740093	0.173337	0.822927	0.00276529
P12695	LAT1;ODP2;PDA2	YNL071W	15538.1	15367	15734.7	14816.5	14777.6	14651.3	13720.5	13992.8	13538.4	14086.1	13083.3	14832.4	10665.3	10161	11597.4	11039.9	15546.6	14748.5	13750.6	14000.6	10807.9	-0.0760336	-0.17711	-0.15111	-0.524513	0.0153832	0.00416429	0.0843627	0.00277318
P43635	CIT3	YPR001W	1913.19	1733.33	1668.71	1294.18	1115.55	1208.7	NA	NA	NA	231.604	NA	NA	93.5494	NA	118.049	NA	1771.75	1206.14	NA	231.604	105.799	-0.554769	NA	-2.93544	-4.06577	0.0176398	NA	NA	0.00278634
P35189	TAF14;ANC1;CST10;SWP29;TAF30;TFG3	YPL129W	1494.32	1612.69	1611.32	1713.62	1649.06	1770.99	1779.39	1717.33	1627.85	1681.52	1818.79	1878.85	946.659	948.481	1059.06	927.239	1572.78	1711.23	1708.19	1793.05	984.732	0.121714	0.119151	0.1891	-0.675514	0.120055	0.134641	0.0761675	0.00279383
P40017	YAT2	YER024W	1414.9	1243.47	1122.39	328.922	326.979	327.613	NA	NA	3101.3	NA	NA	NA	279.71	282.732	352.143	279.641	1260.25	327.838	3101.3	NA	304.862	-1.94266	1.29916	NA	-2.04749	0.0059164	NA	NA	0.00281876
P34730	BMH2	YDR099W	63540	62502.5	74379.8	70247.1	70157.9	76668.5	70471.7	69951.3	75915.9	73291.6	69219.3	72085.4	25314.6	23720.6	26105.5	23008.4	66807.4	72357.8	72113	71532.1	25046.9	0.115141	0.11025	0.0985821	-1.41537	0.375223	0.358201	0.389792	0.00283024
P00815	HIS4	YCL030C	12502.7	11322.5	12676.2	11974.7	11599.9	11641.2	14560.1	14043.6	14849.1	16481	16025.6	17052.8	20482.7	20832.2	18899.1	19529.2	12167.1	11738.6	14484.3	16519.8	20071.3	-0.0517219	0.251501	0.441211	0.722148	0.492692	0.0259985	0.00838814	0.00283024
P47127	AIM24;FMP26	YJR080C	1595.81	1588.26	1700.88	1107.14	1055.99	1375.74	1171.17	1155.85	1142.48	1100.14	950.863	1026.44	1957.91	1806.2	2016.5	1969.41	1628.31	1179.62	1156.5	1025.82	1926.87	-0.465057	-0.493612	-0.666608	0.242881	0.044626	0.00283784	0.00515197	0.0306501
P53852	YNL247W;N0885	YNL247W	1638.51	1463.46	1615.5	1300.45	1304.52	1310.62	1371.73	1442.87	1453.74	1426.24	1356.18	1524.25	2412.9	2497.63	2309.58	2428.8	1572.49	1305.2	1422.78	1435.56	2406.7	-0.268784	-0.144339	-0.131442	0.614006	0.0321182	0.115532	0.209235	0.00283857
P23615	SPT6;CRE2;SSN20	YGR116W	483.707	443.879	464.584	645.846	650.507	661.231	517.895	587.452	610.765	554.066	574.016	576.649	510.727	491.363	543.258	527.969	464.057	652.528	572.037	568.244	515.116	0.491739	0.301808	0.292209	0.150596	0.00285455	0.0515105	0.0097546	0.0883332
P47141	RSM26	YJR101W	738.73	913.67	763.386	507.853	515.597	585.559	511.029	562.388	575.676	554.596	437.431	524.244	1724.85	1541.17	1695.59	1678.72	805.262	536.336	549.698	505.424	1653.87	-0.586321	-0.550819	-0.671965	1.03832	0.0393337	0.0315484	0.0316021	0.00287044
P53853	VPS75	YNL246W	215.466	228.556	231.15	328.31	307.245	320.169	319.532	279.041	292.686	298.899	322.414	319.904	172.982	171.252	168.132	166.696	225.058	318.575	297.086	313.739	170.788	0.501336	0.400587	0.479271	-0.398084	0.00522713	0.0174013	0.00580782	0.0028775
P16649	TUP1;AAR1;AER2;AMM1;CYC9;FLK1;SFL2;UMR7	YCR084C	3089.81	2937	3057.58	3895.19	4009.35	4200.73	4254.68	4590.33	4329.19	4663.38	5007.78	4962.12	2780.39	2883.91	2991.55	2783.22	3028.13	4035.09	4391.4	4877.76	2885.28	0.414174	0.536254	0.687791	-0.0697151	0.00681333	0.00307102	0.00288253	0.186889
Q07914	PAM18;TIM14	YLR008C	2620.98	3000.39	2738.99	1974.84	1893.36	2065.57	1926.36	2075.58	1911.08	1651.37	1963.27	1970.17	4921.1	4733.99	5319.44	4944.77	2786.79	1977.92	1971.01	1861.6	4991.51	-0.494615	-0.499669	-0.582056	0.840874	0.0160961	0.0118676	0.0169553	0.00289012
P38175	MRP21;MRP50	YBL090W	1338.37	1417.8	1173.52	757.055	773.662	793.912	727.841	794.07	675.425	620.379	702.533	724.303	2333.75	2462.07	2614.85	2412.59	1309.9	774.876	732.446	682.405	2470.22	-0.757414	-0.838658	-0.940751	0.91519	0.0135396	0.00949417	0.00927324	0.0028925
P36154	AIM29	YKR074W	3392.2	3500.52	3726.54	3461.38	3651.35	3454.86	3414.24	3310.96	3320.18	3057.65	3247.17	3615.2	2379.23	2233.98	2407.38	2439.05	3539.75	3522.53	3348.46	3306.67	2340.2	-0.00703775	-0.0801509	-0.0982699	-0.597018	0.922501	0.20419	0.377007	0.0028925
P53730	ALG12;ECM39	YNR030W	387.489	250.96	394.389	NA	1324.4	1247.52	1044.29	1090.73	987.443	NA	890.633	995.637	285.604	304.668	447.121	443.422	344.279	1285.96	1040.82	943.135	345.797	1.9012	1.59607	1.45388	0.00634664	0.00789248	0.00290327	0.0164309	0.987628
P36046	MIA40;TIM40	YKL195W	571.774	552.271	579.507	431.689	442.31	443.592	397.734	386.091	355.373	315.45	399.085	403.194	595.401	557.525	651.931	640.159	567.85	439.197	379.733	372.577	601.619	-0.370644	-0.580527	-0.607974	0.0833392	0.00336409	0.00291678	0.0138365	0.370516
P40506	CAB2	YIL083C	950.52	902.613	846.969	768.496	782.359	768.991	517.909	510.454	481.572	476.051	451.822	505.378	568.93	550.396	646.256	643.69	900.034	773.282	503.312	477.75	588.527	-0.218984	-0.838526	-0.913724	-0.61287	0.0457733	0.00295946	0.00406115	0.00668282
P43558	OTU1	YFL044C	1010.22	961.42	1020.03	1342.88	1186.85	1150.05	1260.24	1308.77	1279.59	1164.84	1199.79	1079.81	546.319	563.614	661.93	578.479	997.225	1226.59	1282.87	1148.15	590.621	0.298665	0.363381	0.203317	-0.755685	0.0587559	0.00295946	0.0508426	0.003296
Q05902	ECM38;CIS2	YLR299W	130.416	130.557	111.647	206.745	234.467	323.732	331.7	292.447	339.668	NA	362.752	318.078	NA	NA	26.1217	NA	124.207	254.981	321.272	340.415	26.1217	1.03765	1.37105	1.45455	-2.24942	0.0609171	0.00296546	0.0093196	NA
P01098	STF1;AIS2	YDL130W-A	NA	28571	29584.8	18747.6	18346.2	19607.3	14612.4	15069.7	16051.5	13077.2	18653.8	15329.6	16281	11254.8	NA	14059.3	29077.9	18900.3	15244.5	15686.9	13767.9	-0.62151	-0.931632	-0.890365	-1.07862	0.00635408	0.00296546	0.0272375	0.0494233
P36139	PET10	YKR046C	3535.51	4034.21	6691	68000.9	52635.5	59595.1	110316	94579.4	85073.1	88437.6	85405	72361.3	2205.52	2177.36	2147.43	1886.56	4753.57	60077.2	96656.2	82068	2176.77	3.65973	4.34578	4.10974	-1.12682	0.00500615	0.00296546	0.00299252	0.0924759
P33299	RPT1;CIM5;YTA3	YKL145W	4113.61	4285.08	3838.27	4409.55	4494.12	4707.64	4423.85	4643.73	4402.52	4386.18	4960.92	5131.58	2603.34	2577.11	2712.62	2643.36	4078.99	4537.1	4490.03	4826.23	2631.02	0.153561	0.138516	0.242686	-0.632586	0.0988332	0.0944459	0.0919513	0.00298215
Q02771	PET117	YER058W	1691.97	1699.52	1740.4	NA	1043.47	NA	1024.1	2401.57	960.009	957.183	1005.89	NA	2184.78	2360.68	2536.78	2076.56	1710.63	1043.47	1461.89	981.538	2360.75	-0.713141	-0.226691	-0.801412	0.464716	NA	0.690501	0.00300276	0.00998253
P40459	PAN6	YIL145C	395.448	406.986	372.223	321.886	391.391	292.781	249.718	239.06	224.852	264.06	263.404	252.894	311.682	299.112	278.287	NA	391.552	335.353	237.877	260.119	296.36	-0.223526	-0.718992	-0.590034	-0.401853	0.232414	0.00301233	0.00417553	0.00843944
P05150	ARG3	YJL088W	17989.1	19858.5	18167.7	22638.9	23927.8	22311.6	26327.7	27157.6	26449.2	26971.4	26969.8	27111	21660.5	20688.1	20839.1	20434.9	18671.8	22959.4	26644.8	27017.4	21062.6	0.29823	0.512997	0.533032	0.173825	0.0238843	0.00301233	0.00349502	0.0439313
P32939	YPT7;VAM4	YML001W	2556.12	2956.38	2978.96	4545.87	4728.59	4657.18	4906.91	4831.77	5184.46	4945.79	5141.11	5523.75	1716.97	1612.66	2161.96	2245.34	2830.49	4643.88	4974.38	5203.55	1830.53	0.71428	0.813465	0.878445	-0.628788	0.00485632	0.00301233	0.00502573	0.0230138
P14306	TFS1;DKA1;NSP1	YLR178C	6401.04	7442.04	8531.69	7954.61	6839.24	7463.31	6184.49	5809.07	5875.9	5618.22	6145.04	6017.15	911.187	738.7	1042.6	902.452	7458.25	7419.05	5956.48	5926.8	897.495	-0.00760294	-0.324377	-0.331584	-3.05486	0.968469	0.12298	0.130893	0.00301946
Q03713	RCF1;AIM31	YML030W	2493.87	2730.4	2680.16	1680.81	2063.8	1832.56	1834.23	1566.76	1712.9	1548.6	1520.53	1559.72	2209.66	2184.95	2630.09	2440.55	2634.81	1859.06	1704.63	1542.95	2341.56	-0.503129	-0.628237	-0.772009	-0.170227	0.021026	0.00596609	0.0030253	0.195261
P22211	NPR1	YNL183C	282.631	275.777	256.269	487.323	502.812	571.775	642.968	636.817	542.636	634.491	721.542	667.381	391.74	349.31	401.672	372.509	271.559	520.637	607.474	674.472	380.908	0.939012	1.16156	1.31249	0.488176	0.00789248	0.00452393	0.0030253	0.0109245
P53741	BRE5	YNR051C	490.259	496.238	470.441	538.429	536.265	533.572	583.53	559.702	601.731	545.338	608.314	617.759	571.464	584.541	585.459	538.126	485.646	536.089	581.654	590.471	580.488	0.142567	0.260256	0.28196	0.257361	0.0174285	0.0115979	0.0362025	0.00304788
Q12160	YPR063C	YPR063C	1542.99	1348.18	1576.05	2827.94	2406.59	3034.86	2901.67	3187.79	2875.47	2802.71	2653.82	2522.39	1632.09	1642.51	1402.73	1230.9	1489.07	2756.47	2988.31	2659.64	1559.11	0.888408	1.00492	0.836819	0.0663119	0.0174231	0.00305463	0.00502573	0.604227
P27929	NAM9;MNA6	YNL137C	549.311	440.157	408.5	372.029	313.836	343.026	323.725	341.593	421.09	289.686	273.467	290.878	921.078	943.88	979.499	905.895	465.99	342.964	362.136	284.677	948.152	-0.442241	-0.363765	-0.71097	1.02482	0.116144	0.177313	0.0394302	0.00305622
P32861	UGP1	YKL035W	9609.52	9582.6	10658.6	11152.2	11442.2	11149	13116.5	13059.8	13224.3	12799.8	12255.5	13790.5	5972.84	5598.49	6111.13	5739.61	9950.25	11247.8	13133.5	12948.6	5894.16	0.176838	0.40045	0.379991	-0.755447	0.0653988	0.00595839	0.0229018	0.00305622
P27882	ERV1	YGR029W	490.198	482.782	446.725	392.81	367.561	469.265	358.043	384.286	365.965	366.521	393.02	377.915	271.985	275.159	309.106	258.33	473.235	409.879	369.431	379.152	285.416	-0.207359	-0.35725	-0.319779	-0.729488	0.214293	0.0113562	0.0165683	0.00307429
P41805	RPL10;GRC5;QSR1	YLR075W	78116.2	83001.9	76318.1	77522.7	72616.6	79342.7	66195.5	67479	65226.1	68939.6	68763.7	75145	104749	104624	101111	99748.8	79145.4	76494	66300.2	70949.4	103495	-0.0491584	-0.255492	-0.157714	0.386982	0.507585	0.014246	0.0949945	0.00307429
P47057	SNX4;ATG24;CVT13	YJL036W	561.753	468.126	529.484	513.245	476.616	NA	511.915	569.917	511.114	517.222	577.244	579.37	206.271	211.797	235.712	259.003	519.788	494.93	530.982	557.945	217.927	-0.070697	0.0307409	0.102201	-1.25408	0.649252	0.805343	0.416881	0.00309032
P39078	CCT4;ANC2;TCP4	YDL143W	7059.72	6826.21	7236.2	5374.71	5915.76	5604.98	5554.6	5345.98	5482.95	5456.29	5298.6	5943.31	5744.25	5822.94	5735.08	5590.62	7040.71	5631.82	5461.17	5566.07	5767.42	-0.322119	-0.366509	-0.339062	-0.287793	0.0141956	0.00329901	0.0144	0.00309032
P26321	RPL5;RPL1;RPL1A	YPL131W	45756.1	46003.2	42470.1	38212.8	40762.2	41884.1	36682.5	41379.9	38364.4	36986.9	39386.4	41724.8	58002	58877.5	56964.5	55827.6	44743.1	40286.3	38808.9	39366	57948	-0.151376	-0.205277	-0.184715	0.373092	0.104273	0.0603868	0.0822477	0.00309111
P53733	RSM19	YNR037C	1072.84	1323.39	993.267	880.739	764.581	992.296	766.546	760.17	859.765	488.456	618.159	730.977	2396.76	2208.8	2325.07	2317.74	1129.83	879.205	795.494	612.531	2310.21	-0.361837	-0.506187	-0.883255	1.03191	0.181145	0.0662165	0.0387429	0.00311193
Q03246	MRPS17	YMR188C	1251.53	1232.71	1009.55	801.26	917.007	875.111	861.984	853.609	792.669	697.943	764.433	807.88	2115.63	2162.3	2322.07	2101.87	1164.59	864.459	836.087	756.752	2200	-0.429957	-0.478101	-0.621935	0.917675	0.0651983	0.0378828	0.0276967	0.00311193
P15624	FRS1	YLR060W	9391.39	8930.84	8865.5	7149.11	7252.7	7750.13	7136.37	7291.75	7329.47	7899.71	7836.52	8151.42	11101.6	10883.6	10870.7	10477.8	9062.58	7383.98	7252.53	7962.55	10952	-0.295523	-0.321437	-0.18669	0.273201	0.0155598	0.00431631	0.0189523	0.00311193
P38009	ADE17	YMR120C	32047.2	28411.2	31598.2	31275.4	32458.8	31635.4	36543.7	36775.6	34943.3	35803.7	36074.6	37564.2	47219.6	46280.8	50263.4	48920.4	30685.5	31789.9	36087.5	36480.8	47921.3	0.0510073	0.233941	0.24958	0.643107	0.512866	0.0348513	0.032292	0.00311193
P07236	MST1	YKL194C	203.122	159.885	185.649	NA	153.486	245.045	131.007	178.833	179.459	152.12	158.881	157.941	NA	452.208	463.758	315.57	182.885	199.266	163.099	156.314	457.983	0.123752	-0.165189	-0.226492	1.32435	0.76566	0.465219	0.171946	0.00311823
P32643	TMT1;TAM1	YER175C	2550.13	3076.56	3186.69	2552.03	2565.02	2751.48	2516	2608.31	2282.15	2420.71	2624.61	2704.62	823.843	791.159	939.274	NA	2937.79	2622.84	2468.82	2583.31	851.425	-0.163601	-0.250912	-0.18551	-1.78678	0.299642	0.154382	0.251078	0.00311823
P26783	RPS5;RPS2	YJR123W	62028.7	64625.6	60465.1	55536	55172.7	58177.5	50239.1	48196.1	49250.8	51865.3	50652	57455.8	82932.7	79213.3	79150.7	77994.8	62373.1	56295.4	49228.7	53324.3	80432.2	-0.147907	-0.341426	-0.22613	0.366849	0.0514614	0.00479502	0.0518624	0.00311823
P33298	RPT3;YNT1;YTA2	YDR394W	4656.3	4543.81	4304.5	4716.74	5140.47	4966.5	5117.95	5083.18	4632.11	5165.07	4705.64	4955.93	2971.52	3266.29	3057.77	2940.17	4501.54	4941.24	4944.42	4942.21	3098.53	0.134454	0.135382	0.134739	-0.538836	0.112451	0.127758	0.112049	0.00311823
P41807	VMA13;CLS11	YPR036W	1904.21	1780.18	2166.87	3034.29	3106.08	3010.01	3515.42	3385.64	3584.55	3243.82	3623.75	3983.51	1572.7	1628.6	1805.07	2370.56	1950.42	3050.13	3495.2	3617.03	1668.79	0.645087	0.841593	0.891021	-0.22498	0.00769128	0.00315903	0.0123725	0.149572
P50107	GLO1	YML004C	1581.46	1648.43	1349.32	1226.81	1018.98	1027.63	890.406	722.143	847.864	747.449	797.665	745.592	589.575	599.861	593.177	608.992	1526.4	1091.14	820.138	763.569	594.205	-0.484299	-0.896196	-0.999305	-1.3611	0.0542202	0.0108385	0.00865329	0.00317826
P38112	MAK5	YBR142W	306	301.207	298.353	216.384	221.094	236.185	183.007	211.655	200.196	227.138	206.905	NA	359.254	332.621	342.42	379.406	301.853	224.554	198.286	217.021	344.765	-0.426783	-0.606264	-0.476011	0.191767	0.00500615	0.00319252	0.0108564	0.0159391
P42847	MRPS18	YNL306W	691.664	814.086	630.008	543.537	567.552	638.051	558.79	472.314	455.135	457.798	552.966	528.445	1458.03	1344.81	1494.52	1338.99	711.919	583.047	495.413	513.07	1432.45	-0.288102	-0.523082	-0.472559	1.0087	0.180104	0.0560553	0.0701908	0.00319907
P53742	NOG2	YNR053C	370.933	360.15	313.004	277.252	258.185	261.566	225.973	235.442	213.635	223.206	252.822	291.093	634.12	683.237	606.546	603.477	348.029	265.668	225.017	255.707	641.301	-0.389586	-0.629176	-0.444715	0.881794	0.0412778	0.012195	0.0605927	0.00319907
P53732	MRPS12	YNR036C	1487.81	1593.58	1323.07	1021.98	1108.13	1179.2	1194.32	994.518	1034.97	990.647	1057.87	1197.74	2705.78	2482.14	2755.22	2794.83	1468.15	1103.1	1074.6	1082.08	2647.71	-0.412432	-0.450196	-0.44019	0.850747	0.0497944	0.0404632	0.0479823	0.00319907
P29547	CAM1;TEF3	YPL048W	11069.2	11799.2	12126.1	11808.2	12234.9	12491.5	11612.6	11861.2	11506.1	11463.5	10994.1	11938.2	8471.69	8409.63	8491.71	8465.92	11664.8	12178.2	11660	11465.2	8457.68	0.0621362	-0.000603354	-0.0248992	-0.463834	0.339694	0.990644	0.722766	0.00319907
P52871	SBH2;SEB2	YER019C-A	1703.99	1697.62	1668.34	2440.28	2558.99	2258.48	2289.08	2447.41	2479.73	2549.34	2125.03	2484.27	1401.69	1388.94	1725.99	1940.7	1689.98	2419.25	2405.4	2386.21	1505.54	0.517552	0.509271	0.497714	-0.166729	0.0099717	0.00325746	0.0227914	0.227391
P40513	MAM33	YIL070C	738.102	733.077	697.036	541.237	551.09	572.067	562.757	558.948	544.389	418.222	461.114	531.664	1102.29	1010.17	1126.83	1059.25	722.739	554.798	555.365	470.333	1079.76	-0.381511	-0.380039	-0.61979	0.579169	0.00621576	0.00327467	0.0114408	0.00374885
P38295	EHT1	YBR177C	8131.21	7321.05	6070.45	7788.86	8316.64	8337.87	14473.8	14270.3	14287.9	14957.8	15021.6	15773.6	10603.4	10081.9	10966.2	10439.5	7174.24	8147.79	14344	15251	10550.5	0.183583	0.999553	1.08801	0.556418	0.291174	0.00327467	0.0040804	0.0169536
P36018	YPT52	YKR014C	3036.32	2572.29	3053.75	4587.62	4442.56	4777.13	6166.69	6838.33	6049.1	4565.65	6663.75	6248.73	1760.62	1351.64	2051.01	2094.27	2887.45	4602.44	6351.37	5826.05	1721.09	0.672599	1.13727	1.01272	-0.746476	0.00782004	0.00327612	0.0343927	0.0237434
P38203	LSM2;SMX5;SNP3	YBL026W	1662.13	1673.68	1530.51	1580.36	1582.31	1531.19	1683.85	1482.52	1479.18	1364.21	1686.2	1650.03	1055.95	958.769	1074.71	905.597	1622.11	1564.62	1548.52	1566.81	1029.81	-0.0520576	-0.0669833	-0.0500382	-0.655492	0.409761	0.496782	0.7148	0.00328209
P02400	RPP2B;L12EIA;RPL45;RPLA4	YDR382W	9515.39	9804.53	9711.43	8836.07	8126.21	9150.3	7974.24	8171.33	7499.95	7571	8928.91	9168.38	12055.4	12559.8	11786.9	11945.6	9677.12	8704.19	7881.84	8556.1	12134	-0.152867	-0.296045	-0.177625	0.326407	0.0874585	0.0069772	0.153261	0.00328275
P53725	MPP6	YNR024W	223.791	219.71	225.45	204.766	236.519	273.256	193.612	172.348	200.142	168.788	235.374	228.301	130.046	131.301	155.073	NA	222.984	238.18	188.701	210.821	138.807	0.0951159	-0.240839	-0.0809182	-0.683859	0.58756	0.0394762	0.668954	0.0032866
P53313	SDA1	YGR245C	54.611	53.2298	54.3703	55.403	68.7619	68.1288	67.0885	63.9106	63.5294	52.0976	62.2854	61.1849	153.44	171.666	NA	176.511	54.0704	64.0979	64.8429	58.5226	162.553	0.245439	0.262109	0.114156	1.588	0.156103	0.00590165	0.330082	0.0032866
P19956	MRPL44;YMR44	YMR225C	1750.45	1969.92	1686.64	1163.05	1273.11	1171.99	1211.06	1052.37	1040.73	933.734	1056.07	1103.07	2984.16	2970.72	3249.74	3215.79	1802.33	1202.72	1101.39	1030.96	3068.21	-0.583565	-0.710544	-0.805878	0.76753	0.0170004	0.0105175	0.00968018	0.0032866
P17695	GRX2;TTR;TTR1	YDR513W	13092.7	13107.6	15781.8	15138.8	14713.8	14438.9	12551.2	12572.9	13528.1	12535.5	13208.9	12527	4437.72	4109.22	5049.28	4874.06	13994.1	14763.8	12884.1	12757.1	4532.07	0.0772524	-0.119225	-0.133511	-1.62657	0.553906	0.387862	0.336501	0.0032866
P40335	PEP8;GRD6;VPS26;VPT4	YJL053W	450.864	410.063	436.801	569.035	660.84	598.196	587.658	529.978	528.462	686.778	592.29	505.213	260.002	209.192	245.063	278.685	432.576	609.357	548.699	594.76	238.085	0.494335	0.343063	0.459355	-0.861473	0.0200813	0.0223433	0.082509	0.0032866
P36528	MRPL17;MRPL30	YNL252C	536.028	551.093	483.981	338.025	352.216	374.777	328.218	325.786	324.237	264.12	272.161	304.587	790.211	751.166	803.154	756.134	523.701	355.006	326.08	280.289	781.51	-0.560899	-0.683515	-0.901828	0.577522	0.0135716	0.00483633	0.00549378	0.003296
P28707	SBA1	YKL117W	26323.6	28937.4	30322.3	30355.2	28988	31982.2	27662.1	25905.2	26814	27323.3	28272.2	28404.7	15888.7	16006.3	16934.6	15648.1	28527.8	30441.8	26793.8	28000.1	16276.6	0.0936849	-0.0904713	-0.0269377	-0.809572	0.361105	0.324611	0.74923	0.003296
P25343	RVS161;END6;SPE161	YCR009C	3302.71	3773.67	3421.77	4086.11	4305.35	4163.98	4384.17	4110.64	3827.4	4133.77	4430.79	4786.01	2056.39	2090.14	2064.69	2073.35	3499.38	4185.15	4107.4	4450.19	2070.41	0.258177	0.231125	0.346765	-0.757187	0.0407622	0.0855154	0.0434238	0.003296
P20485	CKI1;CKI	YLR133W	1383.41	1332.62	1318.49	1386.72	1403.93	1486.15	1627.87	1791.16	1732.02	1994.67	1865.42	2150.63	1642.63	1591.96	1660.89	1704.93	1344.84	1425.6	1717.02	2003.57	1631.83	0.0841347	0.352468	0.575139	0.279052	0.167733	0.00953275	0.00963876	0.003296
P40051	ICP55	YER078C	341.068	338.086	307.837	370.034	361.38	NA	473.352	577.72	NA	404.141	531.701	394.746	527.015	479.792	500.991	484.575	328.997	365.707	525.536	443.529	502.599	0.152616	0.675717	0.430957	0.611336	0.151188	0.041816	0.120057	0.00330451
P26637	CDC60	YPL160W	5900.59	5561.27	6505.15	5950.71	6265.57	6047.84	5643.34	5848.02	6048.28	5893.49	5677.94	6288.74	10160	10373.2	9422.48	10416.8	5989	6088.04	5846.55	5953.39	9985.22	0.0236627	-0.0347307	-0.00860451	0.737479	0.813791	0.719871	0.940305	0.00331714
Q07657	SHS1;SEP7	YDL225W	398.157	402.198	396.603	298.956	382.89	336.45	318.012	290.721	300.84	256.447	350.411	370.615	275.491	209.314	269.997	251.741	398.986	339.432	303.191	325.825	251.6	-0.233215	-0.39611	-0.292243	-0.665204	0.138556	0.00334134	0.173092	0.00792798
Q04279	SEG1	YMR086W	325.88	303.525	287.517	408.053	370.895	396.806	625.393	705.639	621.957	602.456	697.377	860.831	249.919	249.833	271.419	255.125	305.641	391.918	650.996	720.221	257.057	0.358715	1.09081	1.2366	-0.249749	0.0241234	0.00335481	0.0212551	0.0412192
P25642	IMG2	YCR071C	982.101	1012.05	838.805	638.157	702.644	814.575	664.421	664.215	644.507	503.449	637.738	605.851	2124.44	1849.8	1886.57	1956.22	944.318	718.459	657.715	582.346	1953.6	-0.394367	-0.521811	-0.697395	1.04879	0.0902721	0.0198874	0.0215251	0.00335643
P53101	STR3	YGL184C	658.814	741.871	742.395	512.057	423.809	475.706	541.85	584.527	603.846	583.593	604.081	593.065	371.45	379.646	424.591	375.31	714.36	470.524	576.741	593.58	391.896	-0.602384	-0.308729	-0.26721	-0.866182	0.0170129	0.0366198	0.0387429	0.00335643
P38182	ATG8;APG8;AUT7;CVT5	YBL078C	720.759	833.828	871.484	926.644	987.677	925.364	1100.56	1027.59	1070.96	1119.38	1298.69	1200.82	315.132	336.975	361.561	244.455	808.69	946.562	1066.37	1206.3	337.889	0.227109	0.399051	0.576924	-1.25904	0.109487	0.0215383	0.0186725	0.00335643
P22579	SIN3;CPE1;GAM2;RPD1;SDI1;SDS16;UME4	YOL004W	344.551	328.67	338.646	475.592	500.062	544.2	498.874	488.861	460.325	412.961	485.666	501.528	263.879	279.415	335.144	365.028	337.289	506.618	482.687	466.718	292.813	0.586912	0.517101	0.468566	-0.204007	0.0101835	0.00335684	0.030659	0.163183
P00958	MES1	YGR264C	1874.85	1742.45	1963.73	1859.16	1890.95	1941.91	2129.51	2255	2288.72	2336.89	2208.68	2501.3	3075.66	3208.2	2862.6	3033.64	1860.34	1897.34	2224.41	2348.96	3048.82	0.0284077	0.257855	0.336451	0.71268	0.697024	0.029485	0.0318052	0.00335919
P19454	CKA2	YOR061W	2219.4	2202.6	2097.79	3078.79	3206.76	3030.4	2728.77	2849.45	2904.06	3074.37	2816.06	2961.56	1848.81	1661.22	1707.32	1795.23	2173.26	3105.32	2827.43	2950.66	1739.12	0.514877	0.379627	0.441177	-0.321509	0.00336409	0.00441599	0.00675742	0.00985248
P07172	HIS5	YIL116W	4950.64	4795.93	5068.88	6278.54	6195.69	6140.25	6593.39	6251.18	6548.91	7269.84	7516.7	7852.5	3731.67	3749.07	3394.22	3602.63	4938.49	6204.83	6464.49	7546.35	3624.99	0.329322	0.388469	0.611709	-0.446093	0.00336409	0.00351393	0.00349502	0.00378884
P12688	YPK1;SLI2	YKL126W	1003.47	905.184	958.384	824.369	888.392	892.891	832.477	1160.06	887.722	1071.6	891.208	895.887	1259.55	1233.02	1253.97	1117.92	955.68	868.55	960.087	952.899	1248.85	-0.137918	0.00663845	-0.00420386	0.385999	0.141555	0.978899	0.974697	0.00337135
P38349	UBX7	YBR273C	348.704	316.182	308.312	281.277	283.342	305.775	238.541	288.84	393.841	320.337	335.302	323.485	153.219	141.466	179.675	142.488	324.399	290.131	307.074	326.374	158.12	-0.161066	-0.0791856	0.00875711	-1.03675	0.150599	0.786019	0.916459	0.00337135
P17555	SRV2;CAP1	YNL138W	2421.56	2589.86	2618	2514.02	2674.79	2796.95	2633.81	2603.14	2635.14	2805.19	3029.61	3052.3	1678.57	1682.28	1841.85	1769.45	2543.14	2661.92	2624.03	2962.36	1734.23	0.065854	0.0451719	0.220137	-0.552313	0.414732	0.34142	0.0398387	0.003381
P47116	PTK2;STK2	YJR059W	186.066	213.703	212.714	232.939	240.258	197.451	308.545	315.406	316.872	288.624	297.95	283.126	189.379	184.35	192.763	210.898	204.161	223.549	313.608	289.9	188.83	0.130886	0.619253	0.505847	-0.112616	0.397799	0.00339919	0.00813496	0.233621
P24000	RPL24B;RPL30B	YGR148C	2494.9	2670.39	2502.58	2431.52	2259.62	2514.55	1967.28	2040.1	2016.86	2050.27	2073.53	2111.07	3293.91	3184.02	3330.51	3210.34	2555.96	2401.89	2008.08	2078.29	3269.48	-0.089691	-0.348045	-0.298467	0.355196	0.273107	0.00590165	0.00931017	0.00339969
Q12447	PAA1	YDR071C	20624.6	22210.3	22783	20057	19796.2	21252.3	17550.8	16859.8	18447.4	17463.2	19210	20430.5	12768.7	12289.2	14296.9	12873.9	21872.6	20368.5	17619.3	19034.5	13118.3	-0.102785	-0.311968	-0.200506	-0.737546	0.211442	0.0194129	0.110507	0.00339969
P15625	FRS2	YFL022C	7680.57	7206.4	7317.76	6594.26	6962.7	6676.19	6500.35	6504.81	6328.25	7005.19	6480.34	7308.58	8847.07	8791.13	8878.79	8766.71	7401.58	6744.38	6444.47	6931.37	8839	-0.134146	-0.199771	-0.0946926	0.25605	0.0620165	0.0138201	0.248413	0.00339969
Q12283	MCT1	YOR221C	334.441	NA	325.561	356.393	350.706	357.787	292.149	255.025	277.25	255.107	268.115	261.276	157.538	137.927	166.643	181.207	330.001	354.962	274.808	261.499	154.036	0.105195	-0.264048	-0.335664	-1.0992	0.0376387	0.0629923	0.0093196	0.003401
P38810	SFB3;LST1	YHR098C	772.434	718.817	766.814	644.353	642.063	648.982	611.487	668.124	632.063	642.498	564.288	664.555	935.83	919.612	925.455	1014.02	752.688	645.133	637.224	623.78	926.966	-0.222456	-0.240251	-0.271015	0.300463	0.0178261	0.0246835	0.0525638	0.003401
P50101	UBP15	YMR304W	349.775	359.767	426.098	473.132	419.035	406.187	367.523	315.577	313.095	335.64	308.243	323.801	146.123	137.123	140.256	155.197	378.547	432.785	332.065	322.561	141.167	0.193177	-0.189006	-0.2309	-1.42307	0.252487	0.267626	0.153435	0.003401
P40037	HMF1;HIG1	YER057C	18917.4	19317.4	17152.5	25798.5	26236.6	29254.9	26746	26220.4	25649.8	27233.5	32485.4	30688.9	10761.7	9949.95	11405.8	10697.8	18462.4	27096.7	26205.4	30135.9	10705.8	0.553525	0.505275	0.706892	-0.786196	0.0155283	0.00419165	0.0120948	0.003401
P32892	DRS1	YLL008W	310.419	293.992	283.814	215.192	282.206	204.458	190.965	201.017	161.285	183.272	183.43	186.531	472.008	422.952	404.43	434.82	296.075	233.952	184.422	184.411	433.13	-0.339748	-0.682947	-0.683038	0.548838	0.139969	0.00791827	0.0034145	0.00994428
Q12389	DBP10	YDL031W	314.588	298.491	320.948	222.91	210.572	206.197	203.203	198.575	222.048	204.828	190.15	198.822	359.581	374.11	352.666	368.771	311.342	213.227	207.942	197.933	362.119	-0.546115	-0.582323	-0.653487	0.217961	0.0053723	0.00419165	0.0034145	0.0143652
Q06608	YPR172W	YPR172W	3115.78	3628.48	3691.46	3667.06	3678.34	3993.42	3902.8	3864.34	3762.24	3915.18	4055.78	3768.14	1498.37	1570.65	1703.89	1552.81	3478.57	3779.61	3843.13	3913.04	1590.97	0.11974	0.143785	0.169793	-1.12859	0.328069	0.184548	0.160065	0.00341884
Q12408	NPC2	YDL046W	694.549	710.032	859.833	1110.27	1270.07	1158.82	595.27	906.258	942.167	846.104	1046.64	814.39	208.255	211.154	248.286	205.994	754.805	1179.72	814.565	902.379	222.565	0.644268	0.109927	0.25763	-1.76188	0.0198685	0.712099	0.254561	0.00344039
Q07505	YDL086W	YDL086W	5345.42	5282.83	6252.75	4362.96	4452.43	4421.68	4444.4	4115.86	4619.7	4435.84	4882.44	4899.25	2377.95	2245.92	2589.59	2245.6	5627	4412.36	4393.32	4739.17	2404.49	-0.350817	-0.357054	-0.24773	-1.22664	0.0537254	0.0520039	0.11762	0.00344251
P50087	MIC26;MCS29;MIO27;MOS2	YGR235C	741.546	745.966	691.071	580.529	558.218	577.603	524.68	523.049	518.921	441.431	500.925	537.146	794.122	727.262	910.143	845.525	726.194	572.117	522.217	493.167	810.509	-0.344046	-0.475707	-0.558278	0.158473	0.0104129	0.00345913	0.0116611	0.268049
P00899	TRP2	YER090W	3140.54	3198.65	3332.85	2898.7	3043.42	3016.28	2494.46	2434.11	2533.88	2462.34	2605.52	2677.35	3257.96	3388.46	3525.4	3369.95	3224.01	2986.13	2487.49	2581.73	3390.61	-0.110579	-0.374169	-0.320516	0.0726871	0.0757693	0.00345913	0.0101635	0.211434
P46675	STU2	YLR045C	63.9784	62.0832	69.157	83.9744	89.147	94.3907	92.8206	101.531	90.0425	100.885	97.1081	98.2826	71.0195	75.0186	75.1457	65.6337	65.0729	89.1707	94.7981	98.7585	73.7279	0.454514	0.542802	0.601848	0.180155	0.0163761	0.00926389	0.00348085	0.0481739
P40344	ATG3;APG3;AUT1	YNR007C	84.7497	81.4762	87.5601	NA	71.78	NA	NA	86.5255	NA	68.2972	86.8789	84.2227	35.8491	34.5158	47.9849	NA	84.5953	71.78	86.5255	79.7996	39.4499	-0.236995	0.0325474	-0.0841964	-1.10056	NA	NA	0.556372	0.00348999
P18899	DDR48;FSP	YMR173W	1880.03	2300.44	2443.48	2597.82	2944.76	2882.45	3609.6	3526.19	3355.39	2798.39	3798.4	3863.1	502.01	508.187	593.576	534.195	2207.98	2808.34	3497.06	3486.63	534.591	0.346991	0.663415	0.659107	-2.04622	0.0925249	0.0102348	0.0666479	0.00348999
P53968	CRZ1;HAL8;TCN1	YNL027W	332.366	313.986	281.264	354.259	353.106	323.104	365.995	381.765	336.518	304.036	380.637	405.326	160.201	166.522	156.457	165.894	309.205	343.489	361.426	363.333	161.06	0.1517	0.225135	0.232727	-0.940965	0.214568	0.10283	0.265598	0.0035099
P54861	DNM1	YLL001W	1814.22	1755.34	1732.36	1378.47	1390.94	1447.22	1435.26	1477.11	1495.75	1359.15	1283.62	1369.95	2746.4	2655.49	3002.04	2855.64	1767.31	1405.54	1469.37	1337.57	2801.31	-0.330429	-0.266353	-0.401937	0.664548	0.00581256	0.00469938	0.00439163	0.00351103
P22696	ESS1;PIN1;PTF1	YJR017C	2345.14	2520.98	2637.13	2237.98	2381.54	2335.02	2313.22	2321.38	2120.72	2256.91	2476.29	2728.18	1375.17	1357.76	1574.78	1426.86	2501.08	2318.18	2251.77	2487.13	1435.9	-0.109562	-0.151492	-0.00807354	-0.800593	0.208896	0.131731	0.952693	0.00351103
P36149	BET3	YKR068C	809.592	867.213	927.572	921.904	1045.99	1013.13	921.858	820.548	927.572	895.388	871.162	927.665	520.382	522.728	476.789	474.654	868.126	993.674	889.993	898.072	506.633	0.194868	0.0358896	0.0489269	-0.776963	0.134085	0.735622	0.555787	0.00351103
Q04491	SEC13;ANU3	YLR208W	12981.7	13816.6	13310.1	14916.8	14820.6	15466.2	13350.1	14255.8	13682.8	13896.4	15062	15279.5	10578.1	10384.8	10889.3	9104.78	13369.5	15067.9	13762.9	14746	10617.4	0.172535	0.0418408	0.141379	-0.332508	0.0252835	0.41773	0.0983255	0.00351103
P38703	LAG1	YHL003C	406.948	413.235	395.768	NA	479.363	451.117	561.197	NA	549.008	592.647	NA	623.611	NA	NA	NA	NA	405.317	465.24	555.102	608.129	NA	0.198924	0.453702	0.585325	NA	0.0515887	0.00351393	0.00591431	NA
P60010	ACT1;ABY1;END7	YFL039C	100994	103601	102510	129648	132642	126466	135921	137291	124623	132417	121959	123143	96887	92185.8	95841	97871.6	102369	129586	132612	125840	94971.2	0.340132	0.373436	0.297813	-0.108211	0.00351609	0.0090149	0.0122379	0.0231799
Q00055	GPD1;DAR1;HOR1;OSG1	YDL022W	31927.6	34345.5	39759.7	28389.2	27825	28417.7	31683.7	30892.5	31081.6	31244.3	31975.6	31542.7	11686.3	11298.9	13380.6	11911.8	35344.3	28210.6	31219.3	31587.5	12121.9	-0.325236	-0.179038	-0.16212	-1.54385	0.0885944	0.218302	0.26018	0.00354012
P23644	TOM40;ISP42;MOM38	YMR203W	8885.44	8887.73	8555.42	6449.82	6962.56	7156.79	6590.92	6828.97	7048.4	5895.23	6673.31	6667.79	9769.06	9507.96	10555.9	9900.13	8776.2	6856.39	6822.77	6412.11	9944.31	-0.356147	-0.363239	-0.452797	0.180275	0.0105852	0.00357402	0.00835912	0.0464823
P39727	ERV46	YAL042W	822.739	917.332	830.285	1310.26	1507	1401.47	1274	1302.09	1363.53	1300.72	1208.9	1136.77	1106.76	1032.95	877.524	856.723	856.785	1406.24	1313.21	1215.47	1005.74	0.714841	0.616088	0.504506	0.231258	0.00929792	0.00357402	0.0149911	0.163071
P25567	SRO9	YCL037C	830.077	718.441	696.762	455.619	466.344	554.209	516.445	595.512	591.357	463.247	549.682	604.435	1517.42	1565.78	1354.92	1401.1	748.427	492.057	567.771	539.121	1479.38	-0.605035	-0.398551	-0.473251	0.983056	0.0307115	0.0468404	0.0561635	0.00359898
P14020	DPM1;SED3	YPR183W	9230.35	8670.81	9317.32	7301.43	8041.13	7482.03	6545.95	6640.15	6786.36	5923.97	6326.4	7039.63	5124.15	4889.77	7359.99	8575.22	9072.83	7608.2	6657.48	6430	5791.3	-0.253997	-0.446575	-0.496733	-0.647664	0.0321017	0.00360395	0.0123725	0.0323383
P33297	RPT5;YTA1	YOR117W	4816.01	5281.78	4656.45	5116.85	5218.88	5383.01	4979.76	4901.01	4866.54	5054.95	5522.95	5647.41	2918.3	2850.41	3114.83	2949.78	4918.08	5239.58	4915.77	5408.44	2961.18	0.0913556	-0.00067744	0.137117	-0.731923	0.284574	0.991785	0.204864	0.0036068
Q02933	RNY1	YPL123C	344.54	356.52	433.46	725.905	637.904	613.051	732.06	801.952	791.003	899.971	788.706	776.053	195.304	703.783	NA	96.9655	378.173	658.953	775.005	821.577	449.543	0.801128	1.03516	1.11935	0.249413	0.0174285	0.0036139	0.00685128	0.772239
P07281	RPS19B;RP55B;RPS16AB	YNL302C	68591.7	71055.2	66706.2	63823.7	59692.1	66119.3	55249.4	59038	59796.3	56704.9	58811	61833.5	91299.1	90553.1	85804	87144.7	68784.4	63211.7	58027.9	59116.5	89218.7	-0.121889	-0.245334	-0.21852	0.375266	0.136808	0.0166681	0.0264802	0.00361475
P00931	TRP5	YGL026C	12328.1	11941.7	12470	14044	13856	13784.8	12077	12301.7	12504.2	13008.7	12083.6	12736.7	15014.1	14895.3	14339.8	14564.6	12246.6	13894.9	12294.3	12609.7	14749.7	0.182174	0.00560831	0.0421493	0.268308	0.00768454	0.864952	0.404426	0.00361475
P11633	NHP6B;NHPB	YBR089C-A	13059.1	14294.9	12802	15583.2	18120.8	16701.9	13946.9	13799.2	13388.4	15082.8	16357.3	15282.3	7823	7172.1	8412.63	8254.32	13385.3	16802	13711.5	15574.1	7802.58	0.327977	0.0347334	0.218501	-0.77863	0.0515887	0.612698	0.055862	0.00362622
Q01855	RPS15;RPS21	YOL040C	60637	65596.1	58559.8	58033.7	57839.3	59620.2	52555.1	53407.5	53079.2	51271.8	54010.9	57906.6	83656.9	88996.7	86507.4	80781.8	61597.6	58497.7	53013.9	54396.4	86387	-0.074494	-0.216502	-0.179363	0.487939	0.326028	0.0376263	0.118749	0.00362854
P53879	RHO5	YNL180C	630.838	644.856	624.336	923.891	849.205	901.449	1301.49	1082.11	1325.82	1202.37	1405.81	1393.65	395.536	367.089	299.085	310.105	633.343	891.515	1236.47	1333.94	353.903	0.493272	0.965172	1.07464	-0.839632	0.00581256	0.0081255	0.00519402	0.00362854
P41939	IDP2	YLR174W	24759.5	24805.2	19660.9	11916.1	12700.7	12681.4	4118.31	3781.78	3829.88	1565.28	1506.67	1295.24	4023.27	3252.47	6620.34	4960.12	23075.2	12432.7	3909.99	1455.73	4632.03	-0.8922	-2.56111	-3.98653	-2.31663	0.0186257	0.0036382	0.00406115	0.00388063
P38795	QNS1	YHR074W	1608.99	1592.26	1592.89	2115.77	1811.2	2102.51	2050.67	2157.64	2215.5	2135.37	1891.5	1997.33	1374.97	1275.51	1342.9	1330.83	1598.05	2009.83	2141.27	2008.07	1331.12	0.330761	0.422156	0.329498	-0.263664	0.0468114	0.00365403	0.018579	0.00420482
P39976	DLD3	YEL071W	4882.21	4716.88	5476.32	2742.74	2739.07	2982.91	1975.48	2357.95	2186	2267.28	2439.68	3046.92	11899.4	12272.9	9997.87	10830.2	5025.13	2821.58	2173.14	2584.63	11390.1	-0.832661	-1.20938	-0.959206	1.18054	0.00825111	0.00365751	0.0106832	0.00463765
P40364	MPM1	YJL066C	1861.9	2042.77	2056.25	1298.56	1199.49	1334.64	1217.64	1234.66	1125.59	1075.57	1110.22	1190.22	1018.24	986.39	1283.06	1124.04	1986.97	1277.56	1192.63	1125.33	1095.9	-0.637178	-0.736422	-0.820217	-0.85846	0.00748703	0.00365751	0.00417553	0.00573194
P10823	GPA2;SSP101	YER020W	634.796	715.176	760.894	728.385	628.687	738.644	765.697	808.919	740.769	769.491	666.227	652.908	352.995	341.692	356.687	376.222	703.622	698.572	771.795	696.209	350.458	-0.0103925	0.133417	-0.0152809	-1.00556	0.947524	0.250925	0.919852	0.00367897
P40989	GSC2;FKS2;GLS2	YGR032W	235.945	317.453	NA	813.896	963.504	734.296	1230.9	1083.7	1118.13	1072.37	1079.9	1041.33	NA	NA	NA	130.795	276.699	837.232	1144.24	1064.53	NA	1.59731	2.04801	1.94383	NA	0.0336429	0.00596609	0.00371766	NA
P42941	SER2	YGR208W	1430.56	1380.58	1400.84	1498.78	1501.97	1421.3	1338.96	1360.9	1151.82	1324.03	1449.44	1584.81	1171.1	1084.85	1101.63	1210.51	1403.99	1474.02	1283.89	1452.76	1119.19	0.0702183	-0.129011	0.0492621	-0.327076	0.151964	0.218794	0.637345	0.00374882
P17891	CLC1	YGR167W	1225.2	1308.93	1212.61	1418.07	1453.9	1466.16	1394.58	1432.87	1367.05	1377.93	1456.33	1496.08	906.008	865.485	936.855	880.291	1248.91	1446.04	1398.17	1443.45	902.783	0.211436	0.162863	0.208844	-0.468223	0.0208012	0.0357749	0.039223	0.00374882
P35195	ECM15	YBL001C	14857.2	17027.7	17661.5	16677.4	17555.1	18360.8	16319.3	13833	16285.9	15163.8	15554.9	14433.3	7492.97	6709.24	8240.9	6559.18	16515.5	17531.1	15479.4	15050.7	7481.04	0.0861016	-0.0934679	-0.133989	-1.14251	0.464095	0.506842	0.261964	0.00375494
P04801	THS1	YIL078W	8557.57	8073.15	8105.37	7105.84	7477.97	7644.73	7049.12	6968.71	7245.25	7174.87	6889.53	7667.82	10247.7	10485.7	9990.43	9730.2	8245.36	7409.51	7087.69	7244.07	10241.3	-0.154204	-0.218267	-0.186783	0.312741	0.0578808	0.0119899	0.0550934	0.00376504
P38341	MIC12;AIM5;FMP51;MCS12	YBR262C	561.504	614.523	556.617	386.828	341.778	453.643	377.06	365.984	363.202	354.207	362.166	384.958	857.494	770.281	878.793	831.786	577.548	394.083	368.749	367.11	835.523	-0.551442	-0.647302	-0.653727	0.532738	0.031445	0.00377172	0.0055282	0.00833999
Q03768	GIR2;DFRP2	YDR152W	1236.1	1126.97	1241.86	774.268	773.187	797.69	769.724	728.224	777.105	795.525	838.698	973.241	783.15	870.106	806.467	887.063	1201.64	781.715	758.351	869.155	819.907	-0.620295	-0.664072	-0.467325	-0.551477	0.0059164	0.00377172	0.0245614	0.00494573
Q3E824	YOR020W-A	YOR020W-A	575.153	626.74	553.805	800.107	837.471	801.739	979.613	960.183	897.96	956.136	998.897	868.012	210.849	308.771	249.147	219.464	585.233	813.106	945.919	941.015	256.256	0.474432	0.692706	0.685207	-1.19143	0.00789248	0.00377172	0.00909845	0.00399882
P38109	YBR139W;YBR1015	YBR139W	481.082	540.893	512.238	726.713	745.434	775.219	991.001	979.613	878.207	1146.34	1110.59	968.526	299.376	260.642	363.082	295.055	511.404	749.122	949.607	1075.15	307.7	0.550736	0.892866	1.072	-0.73294	0.00621576	0.00377172	0.00580782	0.0120354
P48234	ENP2	YGR145W	197.401	195.498	193.23	129.852	NA	123.229	NA	NA	NA	NA	NA	183.26	266.976	244.562	254.219	254.805	195.376	126.54	NA	183.26	255.252	-0.626659	NA	-0.092364	0.385667	0.00378228	NA	NA	0.00409054
P13586	PMR1;BSD1;SCC1	YGL167C	437.334	404.412	466.718	762.593	716.853	748.018	735.892	711.487	794.583	682.074	710.738	734.442	287.205	256.152	351.65	398.973	436.155	742.488	747.321	709.085	298.336	0.767528	0.776889	0.701118	-0.547902	0.00378228	0.00441599	0.00439163	0.0305418
P53193	JAC1;SEO2	YGL018C	647.181	675.139	636.83	510.684	533.627	580.888	444.502	422.182	479.051	401.728	443.074	434.576	387.192	365.936	460.844	453.142	653.05	541.733	448.579	426.459	404.658	-0.269611	-0.541833	-0.614785	-0.690492	0.0345334	0.00441599	0.00378416	0.00552747
P00331	ADH2;ADR2	YMR303C	447839	492966	343774	98115.4	89858.3	91603.8	19543	55483.9	57399.9	54335.9	55558.1	68075.6	8016.12	14340.4	15767.3	30267.8	428193	93192.5	44142.3	59323.2	12707.9	-2.19998	-3.27803	-2.85159	-5.07446	0.0124693	0.00682116	0.00861694	0.00378869
Q02804	ARL3;ARP1	YPL051W	350.615	292.785	318.737	NA	383.846	474.884	459.734	389.009	511.867	519.038	449.666	587.556	159.978	160.733	167.326	130.433	320.712	429.365	453.537	518.753	162.679	0.420924	0.49994	0.69377	-0.979253	0.142595	0.0582391	0.0319677	0.00379615
P32573	SPS19;SPX19	YNL202W	5300.71	6331.57	4532.33	2766.9	2786.27	2478.47	721.001	694.092	674.774	624.109	618.412	609.986	401.711	349.358	607.738	451.583	5388.2	2677.21	696.622	617.502	452.936	-1.00907	-2.95136	-3.12529	-3.57243	0.0284677	0.00582505	0.00690002	0.00379615
Q02204	MRPL13	YKR006C	1085.62	1183.4	1042.73	780.081	793.883	848.013	730.547	773.82	752.361	566.344	685.274	741.506	1956.38	1881.12	2170.04	2013.86	1103.92	807.326	752.243	664.375	2002.51	-0.451414	-0.553366	-0.732567	0.859174	0.0174285	0.00735977	0.0135272	0.00379615
P21524	RNR1;CRT7;RIR1;SDS12	YER070W	2859.32	2444.14	3092.69	4219.76	4445.21	4403.05	4708.57	4687.93	5193.91	5170.99	4416.79	5351.93	4821	4708.84	4568.72	4882.08	2798.72	4356	4863.47	4979.9	4699.52	0.63824	0.79722	0.831352	0.747748	0.0118585	0.00711393	0.0150393	0.00379615
Q12513	TMA17	YDL110C	1907.3	2220.88	1665.31	1572.32	1455.49	1450.36	1086.82	1101.72	1135.79	1043.98	1131.5	936.334	349.403	369.367	467.78	442.083	1931.16	1492.72	1108.11	1037.27	395.517	-0.371524	-0.801369	-0.896676	-2.28766	0.119132	0.0221481	0.0229018	0.00385341
P18852	STE18	YJR086W	445.785	433.952	416.34	552.227	559.914	566.074	550.587	544.452	525.842	581.607	600.418	NA	386.122	355.703	366.036	351.158	432.026	559.405	540.294	591.012	369.287	0.372775	0.322626	0.452069	-0.226377	0.00385753	0.00501076	0.00878752	0.0177992
P80967	TOM5;MOM8A	YPR133W-A	880.55	924.084	887.72	659.082	681.571	690.675	615.547	579.403	674.157	608.387	604.081	682.702	1030.12	1031.09	1005.85	1016.32	897.451	677.109	623.035	631.723	1022.35	-0.406445	-0.52652	-0.506541	0.187986	0.00386265	0.00590165	0.00684596	0.00570531
P15732	UBC5	YDR059C	1510.6	1961.35	1550.05	1879.6	1883.01	2091.15	1437.42	1447.52	1374.74	1376.52	1562.16	1430.52	343.81	314.417	338.074	284.517	1674	1951.26	1419.9	1456.4	332.1	0.221103	-0.237515	-0.20089	-2.33361	0.250065	0.224535	0.316859	0.00386443
P53100	YGL185C;G1380	YGL185C	792.568	673.226	751.194	849.062	716.012	867.897	695.093	810.074	800.75	723.312	737.164	719.788	409.157	395.263	418.685	352.098	738.996	810.99	768.639	726.755	407.702	0.134118	0.0567395	-0.0240983	-0.858052	0.395594	0.659762	0.800421	0.00386443
P53868	ALG9	YNL219C	483.184	454.558	476.023	562.335	646.816	568.048	626.093	675.144	655.324	570.841	631.871	676.596	298.928	224.833	309.073	444.225	471.255	592.4	652.187	626.436	277.611	0.330063	0.468777	0.410659	-0.763441	0.0448496	0.00386817	0.0274798	0.00791321
P87262	RPL34A	YER056C-A	60589.1	62280.4	56927.7	51817.1	53683.6	52986.5	46428.9	56376.7	47789.8	48519.1	50857.1	54399.3	75304.4	75647.8	74263.7	74517.5	59932.4	52829.1	50198.5	51258.5	75072	-0.182003	-0.255693	-0.225546	0.324938	0.0445903	0.0894995	0.0521706	0.00388631
P36532	MRPL37	YBR268W	113.501	101.429	102.525	NA	73.6304	NA	60.935	54.1845	52.801	52.9825	54.2782	68.3883	173.529	NA	187.644	171.504	105.818	73.6304	55.9735	58.5496	180.587	-0.523216	-0.918774	-0.853858	0.771103	NA	0.00390587	0.0101635	0.00717446
P07170	ADK1;AKY;AKY1;AKY2	YDR226W	48159.7	48149.5	43287.9	26897.8	27334.8	28179.8	28331.2	29291.4	27896.5	27626	30559.2	29790.7	31262.9	30034	33933.1	31830.1	46532.4	27470.8	28506.4	29325.3	31743.3	-0.760337	-0.706951	-0.666089	-0.551781	0.00563542	0.0039638	0.00666628	0.00668179
Q12692	HTZ1;H2AZ;HTA3	YOL012C	4241.35	4709.08	3977.9	6405.03	6370.75	6828.66	6836.44	6596.63	6778.97	7244.08	7424.73	7720.7	2990.08	2855.53	2790.11	2787.33	4309.44	6534.82	6737.35	7463.17	2878.57	0.600644	0.644678	0.792287	-0.582148	0.00925538	0.00396491	0.0040804	0.0095635
P49166	RPL37A;RPL35A	YLR185W	36366.4	37738.9	35283.6	31979.9	30067.8	32990.7	30830.7	31089.9	28592.8	24628.4	30192.7	29204	48034.6	47921.9	45246.5	44534.4	36463	31679.5	30171.1	28008.4	47067.7	-0.202884	-0.273264	-0.380573	0.368306	0.0438681	0.0152522	0.0324315	0.00400328
P32453	ATP11	YNL315C	361.633	441.731	382.261	450.496	374.359	442.472	401	411.86	387.823	356.364	376.08	411.218	673.876	635.532	695.795	675.257	395.208	422.443	400.228	381.221	668.401	0.0961416	0.0182072	-0.0519877	0.758101	0.571976	0.8862	0.721705	0.00400328
Q04947	RTN1	YDR233C	16051.8	14739.5	13459.5	15310.1	14114.6	15547.2	16454.7	16747	16693.5	14663.1	16513.8	16433.7	5483.75	5087.97	7085.1	8134.24	14750.2	14990.6	16631.7	15870.2	5885.61	0.0233202	0.173197	0.105579	-1.32548	0.849315	0.113268	0.397909	0.00400328
P40545	HIS6	YIL020C	768.647	780.046	784.288	823.662	807.812	846.829	834.578	840.936	819.209	809.641	846.188	917.791	607.657	569.026	530.506	535.879	777.661	826.101	831.575	857.873	569.063	0.0871776	0.096705	0.141624	-0.450553	0.0513563	0.0110047	0.122232	0.00400741
P05749	RPL22A	YLR061W	47809.5	50303.9	45133.4	38465.5	38989.5	43256.7	36258.1	38586.4	39418.3	40457.9	44514.6	45510.6	69176.9	68684.7	64316.4	66569.3	47748.9	40237.2	38087.6	43494.4	67392.7	-0.246936	-0.326146	-0.134639	0.497124	0.0655076	0.0186104	0.188934	0.00403614
Q04697	GSF2;ECM6;EFF2	YML048W	8518.86	8221.73	7885.55	11565.1	10723.6	11593.1	9120.91	9320.96	9590.36	8160.05	8628.94	9036	4366.02	4159.08	5295.1	6376.13	8208.71	11293.9	9344.08	8608.33	4606.73	0.460322	0.186896	0.0685771	-0.833412	0.00808487	0.0233565	0.355741	0.00404354
P10662	MRP1	YDR347W	706.513	659.965	614.134	378.884	374.857	401.547	390.225	389.38	367.256	309.614	314.467	329.519	1130.16	1009.14	1294.73	1146.32	660.204	385.096	382.287	317.867	1144.68	-0.777694	-0.788257	-1.05449	0.793956	0.00706867	0.00452881	0.00406115	0.0140509
Q00711	SDH1;SDHA	YKL148C	18596.2	16634.6	16688	10798.9	11822.6	11034.6	10789.5	12230.5	11555.2	9093.12	8516.63	8651.9	21385	19867.3	25340.3	23488.1	17306.2	11218.7	11525.1	8753.88	22197.5	-0.625385	-0.586516	-0.983296	0.359108	0.00934207	0.00865597	0.00406115	0.0813698
Q06709	REH1	YLR387C	908.856	842.671	827.701	605.531	472.953	586.748	536.663	449.901	472.171	485.082	452.361	508.458	704.798	724.23	691.043	670.677	859.743	555.077	486.245	481.967	706.69	-0.631217	-0.822221	-0.83497	-0.282827	0.0176513	0.00428178	0.00406115	0.0131494
P35844	KES1;OSH4	YPL145C	5015.7	5003.87	5397	5375.81	5827.95	5633.63	6607.75	6460.55	6704.73	7339.15	7015.43	7336.31	4539.43	4151.25	4525.46	4202.78	5138.86	5612.46	6591.01	7230.29	4405.38	0.127186	0.359051	0.492606	-0.222181	0.125172	0.00469938	0.00406115	0.0321042
P34216	EDE1;BUD15	YBL047C	1356.8	1232.04	1342.12	1696.12	1731.72	1754.45	2050.28	1930.92	1855.79	1935.45	2056.71	1960.14	1434.61	1352.35	1424.74	1486.77	1310.32	1727.43	1945.66	1984.1	1403.9	0.398704	0.570341	0.598564	0.0995218	0.00723931	0.00552487	0.00406115	0.16675
P38325	OM14	YBR230C	18822.6	20865.5	15325.1	11157.2	11083.6	11247.8	7522.73	7576.42	7237.71	5697.68	6002.96	5402.45	3780.2	3046.17	3600.49	2896	18337.7	11162.9	7445.62	5701.03	3475.62	-0.716108	-1.30035	-1.68552	-2.39947	0.0403716	0.0112249	0.00963876	0.00407199
P25491	YDJ1;MAS5	YNL064C	14676.7	15778.5	16852.3	18708.4	17768.7	18967.4	16058.2	15719.7	15580.1	14542.3	15995.2	14204	9759.14	9461.12	10128.2	9346.09	15769.2	18481.5	15786	14913.8	9782.82	0.228974	0.00153795	-0.0804601	-0.688786	0.058223	0.986273	0.453407	0.00407199
Q12354	YLR118C;L2955	YLR118C	1320.21	1323.36	1186.91	1672.81	1686.95	1912.61	1754.42	1639.05	1879.83	1622.44	1739.42	1924.76	850.65	876.888	855.623	832.718	1276.83	1757.46	1757.77	1762.21	861.054	0.460927	0.461182	0.464823	-0.568387	0.025393	0.0158971	0.0270401	0.00407199
P10869	HOM3	YER052C	4929.01	5202.69	5869.74	4081.76	4051.35	4204.76	3248.75	3176.72	3143.58	3345.79	3007.48	2749.08	8423.09	8673.03	8035.46	8213.66	5333.82	4112.62	3189.68	3034.12	8377.19	-0.375109	-0.741754	-0.813891	0.651299	0.0435543	0.0084937	0.0119372	0.00408912
P29311	BMH1	YER177W	15308.1	16729.7	17636.7	19128.7	18578.2	19731.5	17989	18864.6	18652.7	18261.6	18622	19774.2	9942.59	9746.85	10509.2	10299.2	16558.2	19146.1	18502.1	18885.9	10066.2	0.20951	0.160147	0.189767	-0.718024	0.0700267	0.0978992	0.0934881	0.00408912
Q06505	SPN1;IWS1	YPR133C	1161.67	1170.03	1067.53	1362.26	1316.96	1435.37	1254.42	1284.51	1219.22	1226.95	1533.07	1394.85	763.439	815.863	812.466	780.794	1133.08	1371.53	1252.72	1384.96	797.256	0.275535	0.144808	0.289589	-0.507135	0.0298531	0.0677298	0.108098	0.00408912
Q04599	MRPL1	YDR116C	967.063	1036.49	811.929	593.129	581.312	592.55	615.507	661.629	610.349	560.413	568.995	626.737	1627.14	1580.22	1717.26	1777.23	938.493	588.997	629.162	585.382	1641.54	-0.672084	-0.576915	-0.680968	0.806632	0.0265759	0.029485	0.0248361	0.00409054
Q06489	MRI1	YPR118W	2431.09	2664.18	2383.75	2765.5	2734.31	2838.07	2252.44	2184.98	2227.1	2359.13	2327.69	2522.53	1726.35	1645.28	1643.94	1652.94	2493.01	2779.29	2221.51	2403.12	1671.86	0.156832	-0.166349	-0.0529795	-0.576436	0.0863175	0.072943	0.527626	0.00409333
P23639	PRE8;PRS4	YML092C	9083.58	9270.73	8043.97	9700.32	9305.26	10836.5	9463.81	9435.31	9630.23	9246.9	10462.1	10329.6	5113.27	4822.89	5339.54	5078.52	8799.43	9947.36	9509.78	10012.9	5091.9	0.176904	0.112003	0.186374	-0.789205	0.209614	0.204688	0.151107	0.00409333
Q12532	RQC2;TAE2	YPL009C	377.303	386.209	374.116	422.978	448.253	453.098	450.717	436.697	433.69	442.623	437.485	431.961	383.303	391.667	360.351	398.097	379.21	441.443	440.368	437.356	378.44	0.219231	0.215714	0.205813	-0.00293052	0.0183532	0.00499607	0.00413508	0.953087
P38694	MSC7	YHR039C	841.761	647.879	735.91	1137.29	1045.67	1086.94	1417.2	1341.32	1388.25	1170.96	1297.49	1304.73	442.773	408.029	511.963	540.096	741.85	1089.96	1382.26	1257.73	454.255	0.555082	0.897825	0.76162	-0.707626	0.0232253	0.00413772	0.0109021	0.0242571
P40312	CYB5	YNL111C	1534.96	1497.28	1345.66	1420.29	1394.11	1346.89	1773.65	1581.5	1656.15	1617.09	1690.73	1564.21	890.462	794.081	896.446	969.99	1459.3	1387.1	1670.44	1624.01	860.33	-0.0732061	0.194948	0.154286	-0.762314	0.411861	0.10205	0.131366	0.0041716
P46654	RPS0B;NAB1B;NAB4;YST2	YLR048W	22609.8	26899.8	25502.9	19195.4	29093.6	20370.2	23880.9	24411.5	21966.6	27088.9	24579.5	18646.2	38012.3	39661.5	37049.8	38238.3	25004.2	22886.4	23419.7	23438.2	38241.2	-0.127677	-0.0944492	-0.0933064	0.612959	0.652042	0.422638	0.677453	0.00418195
P39103	COX14	YML129C	2339.11	2447.92	2186.56	1429.25	1492.64	1547.12	1472.14	1525.24	1425.74	1312.02	1393.28	1439.03	2633.2	2451.06	2722.84	2628.96	2324.53	1489.67	1474.37	1381.44	2602.37	-0.641948	-0.656838	-0.750764	0.162886	0.00681333	0.00419165	0.00476127	0.101719
P23833	SCO1	YBR037C	189.691	201.562	205.017	156.43	150.708	147.431	147.922	149.086	143.689	130.252	134.292	149.006	239.452	236.554	273.202	259.946	198.757	151.523	146.899	137.85	249.736	-0.391468	-0.436181	-0.527905	0.329398	0.00865447	0.00419165	0.00864636	0.0324509
P53312	LSC2	YGR244C	12598	13407.1	12624.2	13088.7	13433.9	13359	10107	10094.4	10041.7	9885.55	9183.04	10352.5	7934.16	7338.42	9353.89	8385.19	12876.4	13293.9	10081	9807.03	8208.82	0.0460275	-0.353087	-0.392845	-0.649485	0.317503	0.00419165	0.0114109	0.00741652
P05374	CHO2;PEM1	YGR157W	471.784	413.946	363.631	758.189	765.051	784.23	889.697	1009.91	1026.53	843.574	1000.19	1139.88	822.025	682.043	850.042	1219.69	416.454	769.157	975.379	994.546	784.703	0.885121	1.22781	1.25588	0.913991	0.0059164	0.00419165	0.0150393	0.0111053
P21801	SDH2;SDH;SDHB	YLL041C	9549.76	8706.51	8501.37	6115.52	6625.27	6222.26	6740.87	6495.23	6348.77	4842.92	4925.34	5105.16	8037.64	7675.91	9690.14	8750.17	8919.22	6321.02	6528.29	4957.81	8467.9	-0.49676	-0.450212	-0.847214	-0.0749134	0.01376	0.0100927	0.00422154	0.61242
P42949	PAM16;TIM16	YJL104W	1084.06	1102.02	890.023	735.345	746.343	811.509	753.77	636.426	730.73	725.754	798.219	769.31	1688.32	1658.27	1620.67	1873.53	1025.37	764.399	706.975	764.428	1655.76	-0.423745	-0.536411	-0.423691	0.691347	0.0617954	0.0363559	0.0535967	0.00423783
P15703	BGL2;SCW9	YGR282C	17773	19123.9	20296.5	28255.5	26128.3	29336.6	24476	28008.3	26269.7	21886.4	25521.3	27149.4	12359.1	12649.6	12524.5	11914.8	19064.5	27906.8	26251.3	24852.3	12511.1	0.549729	0.461504	0.382494	-0.607678	0.0133007	0.0164411	0.0651155	0.00423783
Q03028	ODC1	YPL134C	2581.12	2525.7	2606.19	2464.12	2587.05	2275.36	2087.26	2146.06	2005.97	1676.83	1403.52	1775.47	2398.58	2185.17	2197.91	2277.15	2571	2442.18	2079.76	1618.61	2260.55	-0.0741641	-0.305913	-0.667578	-0.185655	0.342248	0.00424434	0.00842928	0.0284413
P03871	REP1	R0020C	1458.73	1385.31	1076.89	2152.81	2104.07	2263.36	2823.26	2664.11	2958.27	2477.14	2595.38	2573.54	1706.85	1578.56	1451.56	1572.6	1306.98	2173.41	2815.21	2548.69	1578.99	0.733725	1.10701	0.963518	0.272765	0.0151867	0.00424434	0.00555871	0.169184
P80428	ARP4;ACT3	YJL081C	356.529	360.19	320.438	379.124	366.86	388.666	355.476	342.62	392.635	342.609	362.692	396.355	216.736	189.965	216.485	183.515	345.719	378.217	363.577	367.219	207.729	0.129613	0.0726622	0.0870401	-0.7349	0.156103	0.492331	0.436707	0.00425316
P48837	NUP57	YGR119C	1191.96	1152.54	1106.01	1227.35	1249.43	1248.19	1295.96	1191.87	1262.43	1296.07	1288.92	1334.38	863.915	853.291	912.132	823.328	1150.17	1241.66	1250.09	1306.45	876.446	0.110419	0.120181	0.183809	-0.39211	0.0651983	0.110169	0.0209187	0.00425535
P46672	ARC1;G4P1	YGL105W	4862.08	5013.31	5198.72	5793.86	5798.88	6282.5	6103.34	6059.64	6198.39	5860.09	6424.73	7137.77	4737.97	4822.27	4818.9	4690.52	5024.7	5958.41	6120.46	6474.2	4793.05	0.24589	0.284602	0.365664	-0.0680939	0.0308667	0.00428178	0.0503186	0.126132
P33302	PDR5;LEM1;STS1;YDR1	YOR153W	193.496	175.754	388.572	706.323	729.367	707.939	1102.17	1319.28	1250.66	983.677	758.217	1105.36	407.553	351.849	622.821	626.184	252.607	714.543	1224.04	949.086	460.741	1.50012	2.27668	1.90964	0.867059	0.0155598	0.00428178	0.0195071	0.172987
P38791	DYS1	YHR068W	2037.74	1938.7	1778.28	1479.76	1382.42	1525.4	1102.79	1142.33	1065.87	1099.51	1180.97	1242.51	2701.36	2854.83	2406.53	2489.85	1918.24	1462.53	1103.66	1174.33	2654.24	-0.39132	-0.797482	-0.70795	0.468515	0.0265212	0.00428297	0.00794892	0.0200591
P32895	PRS1;PPS1;PRP1;PRPS;PRPS1	YKL181W	5825.95	5808.76	5447.72	4500.78	5083.97	4551.56	4224.99	3874.05	4009.13	4380.35	4435.33	5387.55	4906.88	4357.43	4630.5	4824.4	5694.14	4712.1	4036.06	4734.41	4631.6	-0.273108	-0.496533	-0.266294	-0.297967	0.0413054	0.00428297	0.101264	0.0160535
P11491	PHO8	YDR481C	2040.17	1460.31	2466	3041.64	3377.98	4137.46	5268.3	5314.16	4979.81	5687.84	6380.56	5645.82	942.605	907.879	847.581	1066.19	1988.83	3519.03	5187.42	5904.74	899.355	0.823257	1.3831	1.56995	-1.14496	0.06636	0.00428994	0.00529253	0.0400816
P38715	GRE3	YHR104W	7596.41	7867.83	9398.22	8745.75	7914.4	8690.96	8564.21	8318.36	8685.52	8431.48	8781.74	8767.17	3294.94	3201.23	3372.64	3367.73	8287.49	8450.37	8522.7	8660.13	3289.61	0.0280798	0.0403754	0.0634537	-1.33302	0.85357	0.758588	0.631168	0.00429838
Q12518	ENT1	YDL161W	406.919	363.492	438.035	336.828	302.305	321.769	449.122	NA	239.582	230.405	341.765	373.627	194.516	167.697	203.841	189.272	402.816	320.301	344.352	315.266	188.685	-0.330693	-0.226236	-0.353551	-1.09414	0.0684483	0.604075	0.220359	0.00432702
P37291	SHM2;SHMT2	YLR058C	46858.5	46168.7	39399.8	43761	45853.7	43647.3	43831.6	47882.3	43333.7	51904.2	50384.8	54317.2	65287.2	66181.1	64920.8	64106.9	44142.3	44420.7	45015.9	52202	65463	0.00906779	0.0282706	0.241944	0.568517	0.940008	0.815785	0.0804626	0.00432744
P29295	HRR25	YPL204W	359.982	309.872	349.594	438.824	468.36	484.347	473.247	394.336	445.723	449.408	492.367	444.558	479.815	510.588	498.919	569.41	339.816	463.844	437.769	462.111	496.441	0.448886	0.365415	0.443486	0.546869	0.0189207	0.0527841	0.0195595	0.00433014
P43619	BNA6;QPT1	YFR047C	4438.97	4762.9	4744.39	4383.64	4391.16	4565.41	4369.7	4189.92	4430.02	4292.28	4524.15	4681.92	3134.07	2963.52	3412.4	3200.05	4648.75	4446.74	4329.88	4499.45	3170	-0.064097	-0.102517	-0.0470955	-0.552363	0.262566	0.112881	0.477438	0.00437713
P28240	ICL1	YER065C	22583.3	20050.3	17093.1	8303.06	8813.23	7725.12	3718.83	3713.05	3897.6	1354.72	1483.39	1184.97	5105.18	4654.42	6346.49	4547.06	19908.9	8280.47	3776.49	1341.03	5368.69	-1.26563	-2.39829	-3.892	-1.89077	0.0140739	0.00441599	0.00439163	0.00445873
P10080	SBP1;SSB1;SSBR1	YHL034C	15594.1	16197.8	14221	16584.2	18110	18517	17751.8	17065.1	17456.8	17099.6	19037.7	19692.2	9388.42	9335.97	10198.3	9452.54	15337.7	17737.1	17424.6	18609.8	9640.89	0.20969	0.184043	0.278985	-0.669841	0.0999666	0.0582273	0.0654776	0.00441391
P20449	DBP5;RAT8	YOR046C	3200.37	3170.22	3215.39	2961.46	2785.92	2941.87	2772.13	2608.21	2649.77	2717.38	2791.58	2872.95	2770.88	2659.12	2905.29	2499.23	3195.33	2896.42	2676.7	2793.97	2778.43	-0.141694	-0.255507	-0.193646	-0.201695	0.0269231	0.00441599	0.00811871	0.0129481
Q04178	HPT1;BRA6	YDR399W	13767.9	12471.9	12674.5	20457.2	19976.2	18732.3	21604.2	20177.1	19529.1	20733.5	23152.7	22517.3	10444.6	10771.5	10831.4	10004.3	12971.5	19721.9	20436.8	22134.5	10682.5	0.604459	0.65583	0.770957	-0.280088	0.00646636	0.00441599	0.00489566	0.0149369
P32324	EFT1	YOR133W	51953.4	49329.1	60731.6	44106.1	45468.7	45020.5	44197.1	45915.8	47920.9	45770.3	42080.1	46237.1	86150.6	85790	83450.1	87900.2	54004.7	44865.1	46011.3	44695.8	85130.2	-0.267491	-0.231098	-0.272945	0.656587	0.120055	0.144912	0.119971	0.00444896
P38328	ARC40	YBR234C	3434.39	3608.25	3775.92	4104.87	4149.35	3773.2	3484.51	3329.69	4051.48	4058.44	3830.98	4377.23	2176.87	2021.26	2447.31	2030.49	3606.19	4009.14	3621.89	4088.88	2215.14	0.152819	0.006269	0.181232	-0.703074	0.121425	0.968523	0.114393	0.00445333
Q03941	CAB5	YDR196C	1411.15	1274.25	1552.76	1703.89	1555.5	1536.99	1507.61	1473.54	1573.05	1796.86	1413.62	1719.75	705.676	699.603	717.072	687.14	1412.72	1598.79	1518.07	1643.41	707.451	0.178513	0.103763	0.21822	-0.99777	0.208384	0.364719	0.258561	0.00445627
Q03976	RSM24	YDR175C	167.446	217.231	173.303	144.682	154.732	153.551	167.474	152.662	129.552	123.541	145.376	144.703	337.687	320.365	335.103	329.617	185.993	150.988	149.896	137.873	331.052	-0.300815	-0.311289	-0.431909	0.831806	0.171894	0.197171	0.0984502	0.00445873
P37262	SOL2	YCR073W-A	882.171	965.706	990.041	895.796	912.934	845.51	731.062	761.699	755.461	716.062	809.022	779.098	536.756	530.796	621.43	539.736	945.973	884.747	749.407	768.061	562.994	-0.0965341	-0.336049	-0.300578	-0.748679	0.282685	0.0160232	0.0400837	0.00445873
P05739	RPL6B;RPL16B;RPL17B;YL16B	YLR448W	43251.4	45823	40587.7	39002.1	39677.4	40826	37526.4	35735.4	36035.5	35796.7	36082.8	39524.4	56679.8	57883.7	56415.6	54411.4	43220.7	39835.2	36432.4	37134.7	56993	-0.11768	-0.246498	-0.218956	0.399063	0.179792	0.0348513	0.0746888	0.00445873
P10664	RPL4A;RPL2;RPL2A	YBR031W	115225	108281	103378	95730.6	92142.4	95219.6	90868.5	100057	95936.5	91628.6	95745.3	100193	143996	140696	139296	136264	108961	94364.2	95620.5	95855.6	141330	-0.207504	-0.188423	-0.18488	0.375248	0.049226	0.0719828	0.0779345	0.00445873
P21576	VPS1;LAM1;SPO15	YKR001C	5841.51	5675.6	6452.15	8485.04	8648.86	8499.79	8440.02	8402.03	8339.54	8422.8	8365.43	8417.02	4874.12	4592.69	5174.99	5203.03	5989.75	8544.56	8393.86	8401.75	4880.6	0.512511	0.486839	0.488194	-0.295436	0.00627446	0.0044672	0.0055282	0.0373438
Q08972	NEW1	YPL226W	1682.37	1725.14	1973.3	2413.21	2518.45	2533.74	2773.64	2695.92	2789.62	2921.85	2724.89	2946.12	2666.94	2739.69	2462.36	2731.59	1793.6	2488.46	2753.06	2864.29	2623	0.472395	0.618175	0.675315	0.548357	0.0143305	0.00449658	0.00666628	0.00843944
P53860	PDR16;SFH3	YNL231C	1514.17	1567.09	1629.59	1910.06	1928.86	1811.94	1972.92	2134.62	2051.72	2242.23	2251.34	2409.16	1753.98	1792.76	1760.4	1742	1570.28	1883.62	2053.09	2300.91	1769.04	0.262488	0.386772	0.551181	0.171947	0.0174285	0.00677223	0.00451165	0.0138237
P31373	CYS3;CYI1;STR1	YAL012W	30329.1	28855.2	30796.4	23810.5	23325.5	23991.5	24113.8	23845.8	23441.1	23439.4	24139.1	27463.9	26716.1	27827.3	26079.6	26158	29993.6	23709.2	23800.2	25014.1	26874.3	-0.339208	-0.33368	-0.261911	-0.158425	0.00662773	0.00452732	0.0550934	0.0327328
P22146	GAS1;GGP1	YMR307W	6086.75	5999.23	6171.59	7067.27	7111.68	7366.2	8349.62	8888.42	9282.07	7968.24	8520.82	9368.17	5928.21	5267.18	6788.87	8226.9	6085.86	7181.72	8840.04	8619.07	5994.75	0.238869	0.538592	0.502072	-0.0217602	0.00641218	0.00452881	0.0159919	0.873964
P38234	RFS1	YBR052C	3467.58	3143.83	3084.74	3983.73	3838.08	3698.75	4841.86	4721.51	5114.95	4850.8	5236.14	5500.16	2760.49	2567.1	2996.46	2679.51	3232.05	3840.19	4892.77	5195.7	2774.68	0.248728	0.598203	0.684869	-0.220128	0.0457733	0.00457649	0.00755959	0.090176
Q12460	NOP56;SIK1	YLR197W	7768.13	7913.24	6809.3	4764.86	4726.78	4852.15	3926.52	4112.49	3982.78	4129.98	4364.13	4769.19	9142.54	8999.66	8817.29	8657.85	7496.89	4781.26	4007.26	4421.1	8986.5	-0.6489	-0.903674	-0.761886	0.261467	0.0115849	0.00458931	0.00963876	0.0300793
P14743	NMT1;CDC72	YLR195C	714.281	713.508	652.026	789.828	864.086	830.989	906.692	894.287	909.24	910.671	914.273	943.966	803.278	827.742	850.407	829.991	693.271	828.301	903.406	922.97	827.142	0.256734	0.381955	0.412863	0.254715	0.038075	0.00458931	0.00580782	0.0151388
P08417	FUM1	YPL262W	15144.4	16376.2	15164.2	12524.7	12617.8	12768.1	12554.5	13066.6	12731.6	10197	9384.02	10236.5	21095.6	20122.7	24882.3	22382.9	15561.6	12636.9	12784.2	9939.16	22033.6	-0.30035	-0.283624	-0.646792	0.501714	0.0143305	0.0126972	0.00460673	0.027856
P46151	MET12	YPL023C	516.034	546.063	556.729	562.803	639.688	628.411	711.79	644.027	735.086	722.68	694.509	704.269	581.573	522.798	602.147	577.514	539.609	610.301	696.968	707.153	568.839	0.177607	0.369179	0.390109	0.0761078	0.120055	0.0204555	0.0046108	0.402984
P32316	ACH1	YBL015W	20117.7	17931.6	21709.5	11739.7	11415.8	11619.3	9866.13	10441.4	10344.1	7696.88	7073.95	6973.25	21717.3	19573.8	27065.2	23765.7	19919.6	11591.6	10217.2	7248.02	22785.5	-0.781107	-0.963186	-1.45853	0.193926	0.0124693	0.00607403	0.0046109	0.380529
P43585	VTC2;PHM1	YFL004W	461.401	279.4	402.475	819.047	831.132	972.744	1167.01	1262.48	1474.65	1164.79	1283.79	1126.55	439.385	340.502	425.007	610.375	381.092	874.308	1301.38	1191.71	401.631	1.198	1.77183	1.64482	0.0757312	0.0155283	0.00610952	0.0046109	0.791429
P25582	SPB1	YCL054W	308.954	269.964	281.783	264.673	213.329	259.458	250.345	258.609	206.553	264.956	219.923	273.563	452.461	522.913	494.919	446.521	286.9	245.82	238.502	252.814	490.098	-0.222949	-0.266545	-0.182472	0.77252	0.18793	0.118773	0.246038	0.00461915
P20447	DBP3	YGL078C	1367.6	1348.03	1035.73	636.729	676.928	687.783	528.887	616.033	491.03	600.17	580.298	641.685	2210.38	2417.05	2413.15	2350.36	1250.45	667.146	545.317	607.385	2346.86	-0.906376	-1.19728	-1.04177	0.908281	0.0253198	0.0138031	0.0176792	0.0046372
P27616	ADE1	YAR015W	12130.5	11575.9	11003.1	11331.4	11824.4	11627.7	10820.1	10948.9	10558.6	11059.8	12165.5	12531.5	8156.58	8119.21	8704.61	8174.57	11569.9	11594.5	10775.9	11918.9	8326.8	0.00306794	-0.102566	0.0428853	-0.474537	0.964082	0.134372	0.637345	0.0046372
P53549	RPT4;CRL13;PCS1;SUG2	YOR259C	11611.8	12307.3	10467.7	11651.6	11790.7	11694.7	11633.2	10878.8	11134	11686.1	12270.3	12104.8	6799.29	6435.73	6875.15	6912.83	11462.3	11712.3	11215.4	12020.4	6703.39	0.0311319	-0.0314175	0.0685927	-0.773932	0.7394	0.750434	0.468456	0.0046372
Q12123	DCS2	YOR173W	4408.9	5452.94	6277.16	6413.79	5986.06	5860.81	6331.19	6350.17	6184.4	5936	6187.08	5818.78	611.58	540.348	843.558	684.467	5379.67	6086.88	6288.59	5980.62	665.162	0.178187	0.225219	0.152778	-3.01574	0.383573	0.240848	0.427362	0.0046372
P06105	SCP160;HX	YJL080C	5568.02	5225.13	6441.63	6619.4	6714.6	6927.39	6266.17	6355.5	6265.68	6470.15	6265.68	6679.36	9072.92	9208.87	8802.79	9083.78	5744.92	6753.8	6295.78	6471.73	9028.19	0.233411	0.132098	0.171863	0.652149	0.114744	0.279013	0.201022	0.0046372
P13517	CAP2	YIL034C	2590.77	2817.21	2503.06	3087.25	2843.08	3195.95	3122.13	2681.2	2930.39	2957.09	3009.5	3258.89	1716.47	1652.5	1819.88	1758.08	2637.01	3042.09	2911.24	3075.16	1729.62	0.20616	0.142729	0.221757	-0.608453	0.0999666	0.226325	0.0670525	0.0046372
P21965	MCK1;YPK1	YNL307C	4960.78	5306.34	4824.88	5974.41	6113.95	6205.6	5851.18	5231.26	5241.64	5836.08	5907.61	6193.61	3242.52	2974.42	3498.7	3455.9	5030.66	6097.99	5441.36	5979.1	3238.55	0.277584	0.113218	0.24918	-0.635402	0.0155598	0.247085	0.0227543	0.0046372
P05756	RPS13;RPS13C	YDR064W	39890.2	42385.1	39613.3	36790.7	37513.7	38510.3	33820.8	36530.4	35072.3	38691.7	37332.9	38708.3	53219.6	53827.3	50385.5	49344.5	40629.6	37604.9	35141.2	38244.3	52477.5	-0.111609	-0.209366	-0.0872856	0.369168	0.0933316	0.0275878	0.131366	0.00463765
Q96VH4	HBN1	YCL026C-B	5848.35	5189.23	4467.72	1604.16	1691.98	1748	1123.22	1315.49	989.704	939.913	908.298	1289.52	1754.98	1814.05	2152.7	1736.41	5168.43	1681.38	1142.81	1045.91	1907.24	-1.62008	-2.17715	-2.30497	-1.43824	0.00903787	0.00472334	0.00580782	0.00585009
P53881	MRPL22	YNL177C	226.082	206.932	188.992	140.983	145.803	161.433	149.973	136.255	186.21	130.643	125.732	139.823	350.641	333.293	379.66	306.208	207.335	149.406	157.48	132.066	354.532	-0.472722	-0.396799	-0.650704	0.773951	0.0349373	0.0944459	0.0139143	0.00473394
Q06639	RSC3	YDR303C	35.1819	32.1603	33.8132	58.4971	NA	57.7507	58.2899	58.4996	49.4283	52.4053	54.5858	58.6528	NA	25.847	42.465	41.3996	33.7185	58.1239	55.406	55.2146	34.156	0.785591	0.716501	0.71151	0.0185992	0.00474337	0.010258	0.00519402	0.958454
P05750	RPS3;SUF14	YNL178W	36857.2	39795.3	36210.1	33781.6	34771.4	35489.9	33763.5	33966.3	32053.7	31110.4	32795.3	36280.5	48945.7	49872.3	47463.8	48478.9	37620.8	34681	33261.2	33395.4	48760.6	-0.117388	-0.177693	-0.171881	0.374184	0.140159	0.0555966	0.149844	0.00474723
P39986	SPF1	YEL031W	1225.72	1165.48	1384.79	2316.26	2168.54	2300.9	2009.07	2218.08	2175.64	2013.87	2115.84	2215.72	1290.45	1162.27	1483.49	1928.08	1258.66	2261.9	2134.26	2115.14	1312.07	0.845641	0.761843	0.748862	0.0599486	0.00474988	0.00499607	0.00591431	0.710175
Q04401	SDH7;ACN9	YDR511W	1738.93	1860.94	2097.05	995.91	1126.66	1058.58	882.16	836.55	867.489	711.538	754.512	728.179	1849.57	1796.65	2002.03	2108.06	1898.97	1060.38	862.066	731.41	1882.75	-0.840636	-1.13935	-1.37647	-0.0123782	0.0128282	0.0047627	0.00489566	0.918677
P52870	SBH1;SEB1	YER087C-B	3947	3393.83	3490.18	6324.55	5973.75	5599.75	7353.41	7307.5	6417.06	7897.76	7607.72	6625.77	3383.47	3287.04	4692.88	5241.71	3610.34	5966.02	7025.99	7377.08	3787.8	0.724634	0.960568	1.03092	0.0692251	0.00897163	0.0047627	0.00727932	0.769746
P32795	YME1;OSD1;YTA11	YPR024W	539.82	534.249	558.424	456.283	473.4	496.879	465.904	456.88	490.944	374.917	405.364	474.565	874.016	818.672	953.128	1117.2	544.164	475.521	471.243	418.282	881.938	-0.194535	-0.207573	-0.379566	0.696635	0.0306857	0.0158971	0.0406239	0.00476351
P47096	BNA1;HAD1	YJR025C	3089.41	3481.19	3419.32	3788.67	3642.49	3781.45	3080.86	2756.25	3033.91	3201.11	3348.51	3417.53	2141.59	2061.24	2281.32	2056.87	3329.98	3737.54	2957.01	3322.38	2161.38	0.166575	-0.171375	-0.0032931	-0.623557	0.0859137	0.127899	0.970208	0.00478318
P16550	APA1;DTP1	YCL050C	4636.68	4863.5	4264.59	5594.61	5611.67	5588.39	5389.04	5084.94	5249.82	5169.37	5389.44	6224.85	3058.65	3019.02	3144.21	2958.2	4588.26	5598.22	5241.27	5594.55	3073.96	0.287023	0.191969	0.286077	-0.577849	0.0217489	0.0597164	0.100911	0.00479363
P20967	KGD1;OGD1	YIL125W	9207.63	8285.87	8790.66	5851.7	5668.93	5768.59	6157.28	6429.48	6293.01	5417.46	5081.86	5589.55	9869.97	9112.99	11170.3	11176.3	8761.39	5763.08	6293.26	5362.96	10051.1	-0.60432	-0.477353	-0.708131	0.19812	0.0059164	0.00596609	0.00480655	0.169944
Q06103	RPN7	YPR108W	3254.09	3333.91	3318.82	3623.32	3752.8	3938.62	3921.64	4015.3	3724.32	4009	3600.1	3634.83	2626.8	2366.7	2626.58	2512.93	3302.27	3771.58	3887.09	3747.98	2540.02	0.191709	0.235229	0.182653	-0.378618	0.0306857	0.0119899	0.0659781	0.00482185
P41543	OST1;NLT1	YJL002C	1160.62	1212.69	1076.29	1914.15	2110.94	1928.86	1879.14	1958.63	2139.73	1879.66	1881.31	2184	1409.99	1187.59	1233.56	1465.12	1149.87	1984.65	1992.5	1981.65	1277.05	0.787417	0.793113	0.785238	0.151345	0.00582142	0.0048351	0.00987551	0.237062
Q08230	SDH5;EMI5	YOL071W	914.756	969.575	922.549	838.071	746.501	836.529	734.877	736.826	694.092	589.368	708.377	661.889	895.264	784.182	1032.24	912.509	935.627	807.034	721.932	653.211	903.893	-0.213304	-0.374071	-0.518384	-0.0497804	0.0590844	0.004866	0.0108745	0.730945
O74700	TIM9	YEL020W-A	1244.98	1466.89	1176.25	1532.21	1417.54	1521.05	1422.16	1394.18	1429.01	1306.38	1346.94	1555.49	2050.16	2082.5	2020.62	1996.77	1296.04	1490.27	1415.12	1402.94	2051.09	0.201461	0.126814	0.114342	0.662281	0.189284	0.327364	0.499179	0.00487387
Q03629	YML079W	YML079W	1118.29	1092.07	1109.32	1082.04	1039.9	1098.3	1029.33	972.963	956.202	1011.23	1164.76	1106.18	684.911	621.371	785.943	651.543	1106.56	1073.41	986.164	1094.06	697.408	-0.0438773	-0.166183	-0.0163937	-0.666007	0.248062	0.0216269	0.842432	0.00487545
P38712	RRP3	YHR065C	910.816	892.182	901.645	677.608	NA	753.906	680.408	692.328	744.189	667.085	NA	708.21	1385.33	1286.68	1496.17	1327.28	901.548	715.757	705.642	687.647	1389.39	-0.332934	-0.353468	-0.390735	0.623975	0.0311652	0.00491267	0.00819352	0.00552747
P40066	GLE2;RAE1	YER107C	628.124	555.775	612.491	551.446	574.933	748.197	730.932	662.067	619.485	672.061	692.207	758.714	339.92	392.007	381.67	490.166	598.797	624.859	670.828	707.66	371.199	0.0614639	0.163877	0.240991	-0.689874	0.781907	0.204873	0.073289	0.00494573
P47176	BAT2;TWT2	YJR148W	2100.44	2195.26	2887.66	6099.11	6877.83	6679.95	3580.61	3555.44	3403.02	3428.18	3339.71	3386.25	598.754	489.915	712.652	575.591	2394.45	6552.3	3513.02	3384.71	600.441	1.4523	0.553017	0.499336	-1.9956	0.00499483	0.0315484	0.0452176	0.00775944
Q08096	RCL1;RTC1	YOL010W	565.664	556.063	502.116	377.182	413.127	411.161	348.89	346.92	327.445	332.311	357.077	334.294	671.07	698.45	655.496	653.211	541.281	400.49	341.085	341.227	675.005	-0.434612	-0.666247	-0.665644	0.318521	0.0188592	0.00499607	0.00664021	0.0132152
Q12009	TRM8	YDL201W	761.453	753.304	689.27	570.757	517.506	623.619	491.907	449.737	432.263	477.94	511.174	483.471	566.968	545.762	577.683	560.998	734.676	570.627	457.969	490.862	563.471	-0.36456	-0.681859	-0.581792	-0.382767	0.0438681	0.00499607	0.00594864	0.00791321
P32657	CHD1	YER164W	160.913	197.376	160.851	255.059	263.798	330.242	292.227	312.477	301.777	309.932	400.779	324.387	261.348	239.952	274.968	305.531	173.047	283.033	302.16	345.033	258.756	0.709809	0.804154	0.995573	0.580431	0.0470982	0.00499607	0.0199864	0.0151788
P05738	RPL9A;RPL8A;RPL9	YGL147C	1443.9	1590.23	1209.74	699.41	696.3	724.594	532.743	526.017	526.503	513.255	532.943	640.101	2801.63	2827.2	2491.07	2416.5	1414.62	706.768	528.421	562.099	2706.64	-1.00111	-1.42066	-1.33152	0.936082	0.0174285	0.00758547	0.0109742	0.00502091
P06634	DED1;SPP81	YOR204W	14355.7	13601.1	11093.3	14692.2	16488.3	15376.8	15609.2	16883.4	16118.1	17111.1	16239.8	18488.6	23338.4	22686	21425.9	21948.2	13016.7	15519.1	16203.6	17279.8	22483.4	0.253682	0.315948	0.408724	0.788497	0.164248	0.0746817	0.055862	0.00502238
Q05905	HRI1	YLR301W	7493.36	7645.16	8867.64	11549.8	11709.4	12720.5	11612.1	11572.8	11076.5	13034.7	13680.1	13908.8	6533.84	6813.42	6720.07	6258.39	8002.05	11993.2	11420.5	13541.2	6689.11	0.583777	0.513179	0.758913	-0.258556	0.0144426	0.00931744	0.00502573	0.0701597
P39954	SAH1	YER043C	81052.8	72223.1	61701.8	72800.8	72720.8	73862.1	68319.5	79980.7	71261.7	71380.5	58787.3	64403.4	122523	117360	119851	119886	71659.2	73127.9	73187.3	64857.1	119911	0.02927	0.0304417	-0.143888	0.742745	0.85357	0.86909	0.455788	0.00502988
Q03430	RSM28	YDR494W	271.869	267.17	231.344	202.39	202.019	209.75	208.63	199.441	183.099	151.59	168.059	185.497	448.627	411.68	476.261	412.163	256.794	204.72	197.057	168.382	445.523	-0.326965	-0.382003	-0.608876	0.794884	0.0502856	0.0389003	0.0207143	0.00504135
P38861	NMD3	YHR170W	1163.52	988.678	1174.25	629.516	602.493	629.33	537.976	541.822	535.532	559.448	511.941	537.948	1224.57	1186.74	1186.13	1059.14	1108.82	620.446	538.443	536.446	1199.14	-0.837641	-1.04215	-1.04751	0.112985	0.0107244	0.00512495	0.00675742	0.275966
Q99369	FSH3	YOR280C	647.743	740.438	647.382	727.022	743.039	714.898	712.116	652.459	622.99	627.79	614.027	610.6	347.169	392.433	406.792	283.59	678.521	728.32	662.522	617.472	382.131	0.102178	-0.0344256	-0.13602	-0.828325	0.291174	0.769308	0.194492	0.00512886
P43593	UBP6	YFR010W	2800.14	2701.96	2442.01	3019.15	2879.81	2886	2796.25	2909.68	2687.57	2879.71	2957.61	3001.88	1397.51	1648.56	1610.37	1553.14	2648.03	2928.32	2797.83	2946.4	1552.15	0.145152	0.0793868	0.15403	-0.770658	0.142193	0.375023	0.109734	0.00512886
P39006	PSD1	YNL169C	4.0099	3.86565	3.87051	4.71093	NA	5.17413	9.21078	7.98894	7.44604	9.61118	11.4863	9.79418	10.2158	9.44937	14.4349	7.47847	3.91535	4.94253	8.21525	10.2972	11.3667	0.336108	1.06916	1.39504	1.5376	0.0398015	0.00711393	0.00515197	0.0205635
P12612	TCP1;CCT1	YDR212W	5574.47	5389.24	5356.92	4716.55	4950.45	4559.77	4263.66	4648.39	4380.53	4607.84	4540.78	4431.06	4592.67	4617.6	4806.64	4955.35	5440.21	4742.26	4430.86	4526.56	4672.3	-0.198089	-0.296076	-0.265247	-0.219529	0.0263581	0.00852209	0.00515197	0.00552747
Q07979	RSC58	YLR033W	101.751	120.793	108.635	158.467	142.111	137.022	176.171	154.85	173.881	171.552	168.768	172.687	141.638	122.264	132.266	128.2	110.393	145.867	168.3	171.002	132.056	0.402003	0.608393	0.63137	0.258505	0.046272	0.0117448	0.00515197	0.0844274
P38716	YHR112C	YHR112C	3564.88	3878.43	3781.8	3311.16	4007.74	3301.46	4328.23	5801.01	5039.58	6075	5672.68	6337.83	3308.38	3736.74	4079.55	3887.98	3741.7	3540.12	5056.27	6028.5	3708.22	-0.0798969	0.43438	0.688105	-0.0129668	0.571169	0.0748721	0.00515197	0.915001
P06169	PDC1	YLR044C	102309	97921.8	140609	149794	151811	155889	209242	231807	213965	316339	280494	296083	121573	130566	107107	109073	113613	152498	218338	297639	119749	0.424658	0.942429	1.38943	0.0758794	0.103274	0.0105032	0.00515197	0.746785
P50861	RIB4	YOL143C	8929.27	10635.6	10046.8	9402.63	10414.8	10617.7	8252	7457.65	7965.1	7200.82	7796.46	8051.83	5386.01	5825.87	5601.97	5943.12	9870.55	10145.1	7891.58	7683.04	5604.62	0.0395738	-0.322815	-0.361454	-0.816515	0.755388	0.0512096	0.0471257	0.00515956
P29952	PMI40	YER003C	7525.33	7777.39	7749.08	8707.72	8428.99	9070.3	8733.39	9144.97	8896.21	9179.56	9420.63	10236.6	6682.27	6345.32	6665.98	6923.01	7683.94	8735.67	8924.85	9612.26	6564.53	0.185073	0.215983	0.323031	-0.227155	0.0271664	0.00630285	0.018025	0.00516964
P53276	UTP8	YGR128C	NA	474.234	438.682	450.627	323.4	372.513	243.603	237.698	254.033	NA	NA	426.358	498.322	412.107	736.495	458.835	456.458	382.18	245.112	426.358	548.975	-0.25623	-0.897043	-0.0984178	0.266258	0.331693	0.00526168	NA	0.580571
P28625	YIM1	YMR152W	1586.09	1554.91	1251.78	1831.02	2243.71	1773.46	1698.7	1845.45	1639.3	2210.32	1703.34	1805.76	518.503	508.483	614.31	557.908	1464.26	1949.4	1727.81	1906.48	547.099	0.412857	0.238777	0.380738	-1.4203	0.118317	0.154012	0.137056	0.0052779
P36015	YKT6	YKL196C	4698.28	4355.71	5032.24	4392.97	4303.53	4639.14	4471.23	4669.48	4108.35	4677.29	4633.99	4562.68	2764.91	2492.48	2965.44	3193.59	4695.41	4445.21	4416.35	4624.66	2740.94	-0.0789988	-0.0883972	-0.0219058	-0.776581	0.423338	0.418117	0.793353	0.00529166
P12630	BAR1;SST1	YIL015W	267.764	202.424	281.474	421.776	695.89	475.048	630.616	780.151	493.857	752.566	906.616	916.695	285.375	247.907	382.647	299.963	250.554	530.904	634.875	858.626	305.31	1.08333	1.34135	1.77691	0.285151	0.0808375	0.0307081	0.00529253	0.376518
O75012	MRP10	YDL045W-A	1481.36	1209.34	1347.95	980.671	810.435	1108.3	1068.98	990.673	831.243	974.683	NA	1155.41	2705.08	2437.78	2940.08	2799.01	1346.21	966.469	963.632	1065.05	2694.31	-0.478113	-0.482355	-0.337989	1.00101	0.0780949	0.0493925	0.170465	0.00531611
P14126	RPL3;MAK8;TCM1	YOR063W	117372	120133	107381	99092.2	98880.5	98146.9	95692.4	93590.4	96752.2	98348.4	101585	106061	153551	153317	146927	148802	114962	98706.5	95345	101998	151265	-0.219937	-0.269926	-0.172611	0.395923	0.0457733	0.0239455	0.0904069	0.00531611
P34760	TSA1;TPX1;TSA;ZRG14	YML028W	29708.8	31636.2	32936.1	29640.8	30106.5	30366.5	32559.4	29975.2	29750.2	33642.3	33380.6	33188.9	19583.5	21131.3	22531.3	21283.3	31427	30037.9	30761.6	33404	21082.1	-0.0652201	-0.0308744	0.0880147	-0.575987	0.322735	0.69978	0.171727	0.00531611
P22434	PDE1	YGL248W	1139.75	1422.64	1215.91	1298.11	1324.18	1482.45	834.629	1489.12	1574.79	1569.44	1603.51	2052.31	545.116	568.839	470.368	500.853	1259.44	1368.25	1299.51	1741.75	528.108	0.11955	0.0451933	0.467762	-1.25387	0.453548	0.909288	0.103332	0.00531621
Q04728	ARG7;ECM40	YMR062C	4341.16	4929.33	4476.49	4682.05	4357.79	4913.69	3850.49	3407.34	3596.54	3811.78	4253.15	4048.56	3041.11	3138.39	2902.07	2998.16	4582.33	4651.18	3618.12	4037.83	3027.19	0.0215156	-0.340838	-0.182499	-0.598101	0.84486	0.0315531	0.123277	0.00532075
P25373	GRX1	YCL035C	11222.8	13315.4	14261.1	11811.1	11460.5	11655.6	12421.8	10960.2	10770.8	11980.5	12239.6	12701.8	5161.2	4708.29	5757.71	5252.79	12933.1	11642.4	11384.3	12307.3	5209.07	-0.151679	-0.184023	-0.0715544	-1.31197	0.326937	0.284875	0.616562	0.00533161
Q3E785	SDH6	YDR379C-A	671.935	560.92	588.311	168.557	196.194	138.068	372.252	380.909	343.23	328.547	340.265	343.075	318.096	371.224	460.759	372.89	607.055	167.607	365.463	337.296	383.359	-1.85675	-0.732101	-0.847813	-0.66313	0.0053723	0.0106362	0.00919433	0.0293405
P36775	PIM1;LON	YBL022C	2181.58	2021.41	2167.77	1830.31	1896.68	1842.47	1792	1850.72	1785.43	1854.32	1757.94	1924.33	2892.31	2805.49	3092.67	3132.54	2123.59	1856.49	1809.38	1845.53	2930.15	-0.193928	-0.231007	-0.202472	0.464471	0.0322064	0.0168015	0.0458806	0.00538697
P12683	HMG1	YML075C	1605.35	1505.64	1481.22	1522.08	1590.54	1423.86	1500.67	1450.48	1541.63	1275.19	1488.04	1689.1	578.883	521.23	850.802	906.586	1530.74	1512.16	1497.59	1484.11	650.305	-0.0176157	-0.0315803	-0.044628	-1.23504	0.837528	0.586663	0.78461	0.00539714
P36112	MIC60;AIM28;FCJ1;FMP13	YKR016W	1430.83	1429.86	1391.67	1064.33	1091.64	988.168	1134.94	1010.13	1063.46	1028.48	1006.6	1115.26	1723.42	1582.41	1872.29	1798.84	1417.45	1048.04	1069.51	1050.11	1726.04	-0.435601	-0.406349	-0.432757	0.284165	0.0059164	0.00577502	0.00539799	0.0420589
Q06493	YLH47;MRS7	YPR125W	241.237	239.86	252.183	353.841	340.224	388.898	349.358	359.791	306.892	325.538	332.443	310.362	247.539	219.704	202.072	206.594	244.427	360.988	338.681	322.781	223.105	0.562547	0.470524	0.401152	-0.131678	0.0117293	0.0169545	0.00539799	0.255736
P41056	RPL33B;RPL37B	YOR234C	74467.1	72779.4	70709	69131.3	64684.5	63225.1	56984.9	54291.6	58860.3	58225.5	63030.3	58194.7	72324.8	73239.8	70195.7	72312.9	72651.9	65680.3	56712.3	59816.8	71920.1	-0.145539	-0.357339	-0.280449	-0.0146045	0.0734344	0.00541393	0.0135783	0.681349
P14922	CYC8;CRT8;SSN6	YBR112C	918.202	937.757	963.19	1322.21	1304.98	1224.32	1542.95	1375.4	1400.58	1463.98	1363.89	1573.95	956.844	983.486	1049.89	997.53	939.716	1283.84	1439.65	1467.28	996.74	0.450165	0.615417	0.642843	0.0849917	0.00635408	0.00541393	0.00819352	0.186838
Q12133	SPC3	YLR066W	1723.54	1771.66	1928.85	2604.14	2739	2654	2476.1	2367.71	2668.58	2432.17	2454.07	2461.36	1474.05	1563.61	1435.79	1495.43	1808.02	2665.71	2504.13	2449.2	1491.15	0.560115	0.469903	0.437905	-0.277983	0.00541996	0.0123694	0.00549378	0.0266201
P13188	GLN4	YOR168W	4411.69	4055.32	4729.87	3627.91	3733.45	3835.73	3801.82	3956.52	3883.78	4090.06	3933.38	4103.07	6006.96	5995.27	6204.7	5764.78	4398.96	3732.36	3880.71	4042.17	6068.98	-0.237074	-0.180843	-0.122033	0.46429	0.0774167	0.10489	0.228706	0.00544353
P25332	RBK1	YCR036W	4596.46	4538.62	4910.7	4013.87	4207.35	4786.58	4237.66	5182.69	4666.96	4930.94	4703.72	4678.24	2807.84	3017.92	3368.22	3200.32	4681.93	4335.93	4695.77	4770.97	3064.66	-0.110761	0.00425912	0.0271794	-0.611376	0.354241	0.977037	0.638173	0.00547206
P14120	RPL30;RPL32	YGL030W	58472.7	62409.5	54797.5	51425.5	54193.6	53817.5	48092	47012.6	47166.6	47084	49081.3	48284.9	75865.9	76681.1	77409.8	76630.1	58559.9	53145.5	47423.8	48150.1	76652.3	-0.139964	-0.304302	-0.282374	0.388416	0.156289	0.0230711	0.0321038	0.00548244
P24521	ERG8	YMR220W	611.29	605.388	674.615	629.022	671.058	649.72	671.542	731.943	720.62	708.667	791.886	742.569	453.928	430.62	445.702	460.892	630.431	649.933	708.035	747.708	443.417	0.0439534	0.167483	0.246136	-0.507675	0.583769	0.0968845	0.0566681	0.00548244
Q12499	NOP58;NOP5	YOR310C	5615.08	6232.9	5311.48	3871.18	3780.95	3840.71	3209.91	3241.9	3173.64	3116.65	3539.51	4044.23	6674.04	6354.79	6725.15	7017.44	5719.82	3830.95	3208.48	3566.8	6584.66	-0.578268	-0.834078	-0.681341	0.203139	0.0149195	0.00551258	0.019703	0.0719892
P42846	KRI1	YNL308C	218.61	205.122	204.439	186.908	168.515	188.268	166.186	160.448	158.409	161.08	171.713	202.957	198.851	187.114	202.877	185.551	209.39	181.23	161.681	178.584	196.281	-0.208367	-0.373039	-0.229593	-0.0932749	0.0636115	0.00551258	0.143096	0.166788
P17076	RPL8A;MAK7;RPL4A	YHL033C	73017.4	78453.4	73820	61957.9	65794.6	64465.6	64016.2	66681.9	70203.5	70384.7	71282.3	75384.4	99944.4	92822.2	97562.8	95558.3	75096.9	64072.7	66967.2	72350.5	96776.5	-0.229044	-0.165299	-0.053751	0.365903	0.0249916	0.0616167	0.384323	0.00551261
P48231	TCB2	YNL087W	192.695	162.273	NA	NA	310.999	370.92	370.58	312.302	487.778	444.846	480.673	471.012	87.7858	175.518	239.171	153.953	177.484	340.959	390.22	465.51	167.492	0.941911	1.1366	1.39112	-0.0836002	0.0923348	0.0919226	0.00551923	0.894643
P47018	MTC1	YJL123C	824.551	857.746	765.395	882.238	896.446	978.298	711.007	728.935	729.807	711.964	839.947	925.018	592.114	536.388	559.792	520.147	815.897	918.994	723.249	825.643	562.764	0.171668	-0.173894	0.0171303	-0.535857	0.126711	0.0595836	0.91951	0.00552096
P43594	MIC19;AIM13;MCS19	YFR011C	2220.92	1994.6	2088.01	1409.04	1507.57	1611.77	1501.34	1421	1418.22	1333.23	1399.65	1529.95	2423.08	2360.34	2771.81	2488.4	2101.17	1509.46	1446.85	1420.94	2518.41	-0.477161	-0.538278	-0.564347	0.261318	0.0155968	0.00552487	0.00963876	0.0739491
P42942	YGR210C;G7748	YGR210C	911.966	933.183	1002.76	1181.18	1239.43	1224.86	1329.85	1288.82	1245.05	1203.82	1247.23	1435.6	942.098	944.926	965.659	919.125	949.304	1215.16	1287.91	1295.55	950.894	0.356202	0.440086	0.448618	0.00241507	0.0102913	0.00552487	0.0327696	0.965427
P32379	PUP2;DOA5	YGR253C	3978.26	4377.09	3718.19	4741.54	4772.06	4858.12	4324.21	4468.19	4360.61	4388.57	4859.94	4811.53	2416.96	2366	2529.95	2643.07	4024.51	4790.58	4384.34	4686.68	2437.64	0.251384	0.123544	0.219752	-0.723331	0.0515887	0.205733	0.103332	0.00552747
Q02795	SWP1	YMR149W	NA	393.833	474.829	NA	1062.3	1103.07	NA	923.878	1053.2	1021.77	976.296	987.906	315.71	274.62	383.08	502.378	434.331	1082.69	988.541	995.325	324.47	1.31775	1.18651	1.19637	-0.42071	0.0229584	0.0432908	0.0055282	0.167611
P53155	YGL082W	YGL082W	570.035	658.554	545.786	918.704	891.404	1005.16	977.628	923.144	929.662	1068.71	963.418	1045.64	363.329	397.221	NA	383.252	591.458	938.423	943.478	1025.92	380.275	0.665963	0.673712	0.794574	-0.637232	0.0141956	0.00555522	0.00675742	0.0385073
Q05946	UTP13	YLR222C	305.114	371.286	330.621	245.608	256.995	295.191	232.314	226.033	218.9	217.33	237.293	197.517	588.132	577.678	521.109	524.438	335.674	265.931	225.749	217.38	562.307	-0.336006	-0.572342	-0.626842	0.744297	0.102362	0.017507	0.0227058	0.00556812
P32864	MRS6;MSI4	YOR370C	251.994	231.203	263.168	183.613	257.057	227.646	237.702	259.369	223.091	230.859	218.888	257.817	446.591	386.194	401.805	410.387	248.789	222.772	240.054	235.855	411.53	-0.159351	-0.0515621	-0.0770227	0.726077	0.432427	0.639016	0.519298	0.00556812
P25296	CNB1;YCN2;YCNB	YKL190W	137.514	166.581	146.28	168.96	185.593	159.863	151.867	151.266	149.825	147.363	148.444	149.227	75.0755	76.1545	83.3298	87.4052	150.125	171.472	150.986	148.345	78.1866	0.191805	0.00824731	-0.0172095	-0.941173	0.220412	0.947396	0.881139	0.00556812
P53064	RTF1;CSL3	YGL244W	984.999	988.554	901.552	934.105	1010.7	1040.04	957.62	987.371	938.984	868.117	1100.53	1123.94	691.062	705.918	638.567	672.05	958.368	994.95	961.325	1030.86	678.516	0.0540431	0.00444354	0.105202	-0.498198	0.542949	0.951136	0.533058	0.00556812
P14832	CPR1;CPH1;CYP1;SCC1	YDR155C	187149	203297	236051	243462	225174	257315	236252	250621	225338	219412	234927	227172	90433.1	90365.7	96768.5	91220.3	208832	241984	237404	227170	92522.4	0.212564	0.184998	0.121429	-1.17447	0.208384	0.218548	0.378155	0.00556812
P38911	FPR3;NPI46	YML074C	4504.15	4640.43	4038.07	4443.96	4518.18	4655.27	4238.11	4531.69	4475.01	4744.64	4836.68	5220.52	2910.14	2956.98	2931.64	2932.6	4394.22	4539.14	4414.94	4933.95	2932.92	0.0468116	0.00678749	0.167136	-0.583269	0.592742	0.946177	0.142022	0.00556812
P17505	MDH1	YKL085W	29531.4	28245.6	25975.9	23605.9	21443.9	21733.1	22314.5	22771.9	22164.8	17487.8	16803.4	17331	28556.1	27297.3	32564.6	30862.2	27917.6	22260.9	22417.1	17207.4	29472.7	-0.326663	-0.316577	-0.698147	0.0782017	0.0375742	0.0209227	0.00557571	0.52301
P05744	RPL33A;RPL37A	YPL143W	4165.04	4553.81	4159.75	3754.86	3729.7	3864.34	3949.89	3260.46	3431.29	3349.53	4132.58	3853.64	5403.92	5377.3	5301	5248.03	4292.87	3782.97	3547.21	3778.58	5360.74	-0.182424	-0.275256	-0.184098	0.32049	0.0583334	0.0735745	0.193774	0.00561285
P53262	VOA1	YGR106C	194.948	NA	183.443	359.915	346.716	367.852	383.075	NA	539.634	411.567	535.96	371.885	177.578	163.113	202.071	275.719	189.195	358.161	461.354	439.804	180.921	0.920732	1.286	1.21699	-0.0645184	0.00563542	0.12249	0.0672628	0.676094
P47122	NPA3;EPA1;GPN1	YJR072C	1545.5	1467.37	1536.42	1410.55	1343.14	1496.83	1175.27	1383.73	1044.58	1066.14	1146.9	1165.52	1252.19	1171.68	1253.27	1173.37	1516.43	1416.84	1201.19	1126.18	1225.71	-0.0980003	-0.33621	-0.429234	-0.307054	0.204273	0.0705025	0.00580782	0.0056481
Q03264	NGL2	YMR285C	130.759	82.3933	86.6679	126.168	83.6499	81.6042	135.98	138.046	150.172	149.603	148.451	168.618	268.872	230.674	259.927	230.024	99.9401	97.1407	141.399	155.557	253.158	-0.0409867	0.500639	0.638312	1.3409	0.929072	0.106016	0.0672628	0.0056481
P27809	KRE2;MNT1	YDR483W	325.127	266.201	356.717	471.502	420.357	476.07	552.934	566.582	562.28	507.32	546.477	590.735	397.673	322.851	306.173	336.615	316.015	455.976	560.598	548.177	342.232	0.528965	0.826974	0.794649	0.114982	0.0417284	0.00569396	0.0144	0.596118
Q07418	PEX19;PAS12	YDL065C	47.2131	45.5015	54.9683	42.5263	39.8739	43.4905	39.2336	40.1786	37.6057	33.0212	45.0546	41.1996	22.7908	24.1277	26.6563	24.6386	49.2276	41.9636	39.006	39.7585	24.5249	-0.23033	-0.335773	-0.308206	-1.00522	0.150857	0.0574169	0.174988	0.00570531
P29453	RPL8B;KRB1;RPL4B	YLL045C	21118.3	21450.3	19940.5	19522.7	19509.9	20596.2	17190	17091.1	17710.2	17401.4	18248	19501.4	28031.7	27754.5	25907.4	25634.2	20836.4	19876.3	17330.5	18383.6	27231.2	-0.068054	-0.265794	-0.180685	0.386157	0.268334	0.00997035	0.0717005	0.00570531
P00817	IPP1;PPA;PPA1	YBR011C	51494.9	50946.5	50719.8	48097	51589.1	51440.5	53039.6	51848.7	51539.5	53665.5	57705.9	56763.7	42652.1	42856.8	45468.3	44453.4	51053.7	50375.6	52142.6	56045	43659.1	-0.0192919	0.0304468	0.13457	-0.225735	0.673914	0.156407	0.0437833	0.00570531
Q05040	FAR8	YMR029C	296.931	251.434	261.836	329.992	295.813	362.473	395.71	397.965	393.711	403.218	326.07	385.164	217.317	216.063	224.3	215.816	270.067	329.426	395.795	371.484	219.227	0.286635	0.551435	0.459982	-0.300895	0.132112	0.00571933	0.0515636	0.0423909
P38747	OTU2	YHL013C	260.717	237.099	221.058	187.928	229.539	242.707	216.092	234.033	201.485	208.332	253.885	265.325	144.39	124.5	141.263	144.611	239.625	220.058	217.203	242.514	136.717	-0.122894	-0.141732	0.0172892	-0.809581	0.492349	0.280844	0.921926	0.00575372
P53173	ERV14	YGL054C	1099.53	1294.84	1448.87	2153.81	2165.39	2409.65	2569.67	2558.13	2915.62	2300.28	2890.5	2494.49	813.633	899.466	NA	1284.02	1281.08	2242.95	2681.14	2561.76	856.549	0.808032	1.06548	0.999771	-0.580755	0.0135716	0.00577502	0.0149816	0.0834996
P25644	PAT1;MRT1	YCR077C	653.063	658.94	711.73	825.628	931.772	954.845	857.194	874.384	899.897	791.635	980.821	878.07	564.334	556.595	669.814	729.276	674.578	904.082	877.159	883.509	596.915	0.422469	0.378854	0.38926	-0.17646	0.0270221	0.00577502	0.0555083	0.181803
P15873	POL30	YBR088C	3243.76	3301.22	2860.86	4019.98	3935.45	4234.16	3998.19	3984.98	3862.09	4227.79	4259.37	5094.55	2081.14	1936.37	1934.04	2128.89	3135.28	4063.2	3948.42	4527.24	1983.85	0.374022	0.332682	0.530038	-0.660291	0.0229584	0.01735	0.0352121	0.00578701
P09624	LPD1;DHLP1	YFL018C	21562.2	20829.4	21467.9	20571.5	20601.4	20282.9	19077.8	19370.9	18887.8	17640.7	16489.9	17331	20139.9	18982.4	22441.2	21136.7	21286.5	20485.3	19112.2	17153.9	20521.2	-0.055353	-0.155449	-0.311406	-0.0528239	0.0819355	0.0074403	0.00580652	0.568477
P32179	MET22;HAL2	YOL064C	4278.76	4498.8	4226.31	5108.41	5295.6	5172.95	4962.23	4928.63	4985.73	5460.39	5276.17	5506.79	4573.12	4536.18	3972.59	4203.41	4334.62	5192.32	4958.87	5414.45	4360.63	0.260473	0.194104	0.320909	0.00863114	0.00923967	0.00925828	0.00580782	0.924269
P17558	PET123	YOR158W	540.114	537.134	434.098	358.92	430.024	349.206	268.686	288.644	291.318	362.567	318.112	378.414	915.062	869.886	1012.54	910.579	503.782	379.383	282.883	353.031	932.498	-0.409143	-0.832595	-0.513004	0.888301	0.100638	0.0137652	0.0489177	0.00581502
P41903	TES1;PTE1	YJR019C	4715.79	4257.81	3939.27	4755.47	4506.14	5074.09	2671.37	2856.95	2468.54	2544.81	2281.61	2167.11	1729.87	1527.52	2263.51	1860.74	4304.29	4778.57	2665.62	2331.17	1840.3	0.150801	-0.691305	-0.884719	-1.22583	0.256975	0.0122277	0.00960295	0.00584033
Q08179	MDM38	YOL027C	1724.49	1665.6	1693.82	1575.36	1460.89	1489.31	1252.11	1387.07	1214.62	1267.89	1087	1187.37	2351.39	2127.12	2330.69	2332.92	1694.63	1508.52	1284.6	1180.75	2269.73	-0.167835	-0.399653	-0.521265	0.42155	0.0322064	0.00896493	0.00666628	0.00584422
P32481	GCD11;TIF213	YER025W	8178.93	7725	7676.26	6080.95	6157.4	6271.63	6523.31	6517.19	6154.92	6305.8	6044.38	6740.27	9690.52	9237.55	9546.9	9741.92	7860.06	6169.99	6398.47	6363.48	9491.66	-0.349272	-0.296813	-0.304724	0.272119	0.00683937	0.00942655	0.018579	0.00584422
Q03786	YDR248C	YDR248C	1274.58	1395	1033.27	1429.76	1396.28	1412.86	982.431	943.522	921.4	1024.72	1120.1	1030.89	348.683	352.361	430.068	349.095	1234.28	1412.97	949.117	1058.57	377.037	0.195056	-0.379016	-0.221557	-1.7109	0.262611	0.100102	0.267208	0.00584422
P21771	MRPS28	YDR337W	404.412	396.367	349.075	277.984	308.911	325.008	262.376	282.899	258.841	223.513	249.045	377.555	677.5	611.484	723.562	662.758	383.285	303.968	268.039	283.371	670.849	-0.334499	-0.515974	-0.435723	0.807572	0.0632483	0.0142119	0.190448	0.00585009
P25087	ERG6;ISE1;LIS1;SED6	YML008C	49550.7	52325.4	39738.6	65230.9	69403.6	70070.1	49876.7	54799.6	50055	49597	53796.3	57389.4	17017.7	16828	18001.8	17471	47204.9	68234.9	51577.1	53594.2	17282.5	0.531572	0.127794	0.18314	-1.44963	0.0282978	0.43229	0.308419	0.00586246
Q04430	CAB1	YDR531W	1338.7	1332.88	1618.69	1883.16	1896.79	1721.34	1666.99	1434.7	1175.18	1594.87	1303.63	1669.52	718.283	622.41	622.505	638.95	1430.09	1833.77	1425.62	1522.67	654.399	0.358704	-0.00451279	0.090501	-1.12786	0.0601068	0.986273	0.637876	0.00588568
P38833	YHR127W	YHR127W	384.288	390.928	343.168	598.769	625.686	661.171	617.78	576.922	555.814	529.413	692.205	648.086	304.983	320.957	325.272	327.077	372.795	628.542	583.505	623.235	317.071	0.753628	0.646364	0.741395	-0.233577	0.00594909	0.00590165	0.026894	0.0481739
P32335	MSS51	YLR203C	1167.45	1104.07	1057.65	896.619	921.995	905.527	808.378	860.862	874.946	710.957	759.44	772.818	1442.07	1332.77	1406.14	1244.7	1109.72	908.047	848.062	747.738	1393.66	-0.289362	-0.387959	-0.569596	0.328678	0.0185777	0.0103636	0.00591431	0.0102285
P52489	PYK2	YOR347C	1135.91	1129.96	1233.48	764.073	817.824	754.15	740.886	825.815	858.165	821.983	806.282	841.815	855.366	879.89	953.613	844.956	1166.45	778.682	808.289	823.36	896.29	-0.58302	-0.529184	-0.502532	-0.38009	0.00686632	0.00906397	0.00591431	0.0112555
P32867	SSO1	YPL232W	2263.66	2027.15	2428.47	3566.38	3497.21	3521.55	3555.55	4062.58	3672.98	3208.37	3870.39	3865.02	1983.83	1776.97	2346.75	2583.31	2239.76	3528.38	3763.7	3647.92	2035.85	0.655662	0.74881	0.703732	-0.137714	0.00594909	0.00775197	0.019596	0.440644
Q12458	YPR1	YDR368W	4594.61	4786.42	5471.7	5961.13	5528.87	5825.95	7004.29	6490.71	6547.34	7139.83	7061.49	7793.89	2903.82	2872.43	2874.83	2835.07	4950.91	5771.98	6680.78	7331.74	2883.69	0.221374	0.432323	0.566461	-0.779776	0.10879	0.0179156	0.0130836	0.00596244
P34163	TGL1	YKL140W	15.9588	20.4845	19.9699	54.1282	45.7476	48.4886	52.0425	45.7075	57.6334	42.8088	48.3913	56.0029	4.93477	NA	5.81751	NA	18.8044	49.4548	51.7945	49.0677	5.37614	1.39504	1.46173	1.3837	-1.80643	0.00612565	0.00596609	0.0105854	0.0151388
P39990	SNU13	YEL026W	19326.4	22235.8	19010.7	12565.4	13971.1	12955.6	11178.7	11144	11101.4	11115.8	11739.7	12280.3	19697.6	18114.2	17912.1	20398.4	20190.9	13164	11141.4	11711.9	18574.7	-0.617109	-0.85778	-0.78573	-0.120373	0.0174889	0.00596609	0.00960295	0.303402
Q06078	UTP21	YLR409C	487.403	548.991	500.618	397.193	388.447	575.996	328.991	348.181	341.234	368.553	354.032	285.066	839.165	742.684	660.764	819.59	512.337	453.878	339.469	335.884	747.538	-0.174788	-0.593814	-0.609133	0.545053	0.516108	0.00596609	0.0203914	0.0279191
P53723	YNR021W;N3216	YNR021W	2886.77	2397.2	2915.76	4312.66	4226.82	4288.19	4300.96	4232.6	4196.11	3876.42	4071.9	4436.47	2107.81	2088.89	2535.21	3090.73	2733.24	4275.89	4243.22	4128.26	2243.97	0.645611	0.634546	0.594921	-0.28456	0.00817925	0.00596609	0.0174793	0.137048
Q03559	YMR295C	YMR295C	954.542	904.017	758.267	1327.86	1312.01	1352.9	1591.28	1614.57	1456.04	1443.58	1319.62	1336.84	493.217	453.38	517.496	473.388	872.275	1330.92	1553.96	1366.68	488.031	0.609573	0.833096	0.64782	-0.83781	0.0122137	0.00596609	0.0118983	0.0104723
Q04336	YMR196W;YM9646.09	YMR196W	719.538	624.278	872.09	1317.48	1301.95	1251.93	1374.97	1365.99	1394.6	1147.32	1279.98	1253.9	234.474	177.864	266.554	238.63	738.635	1290.46	1378.52	1227.07	226.297	0.804947	0.900189	0.73228	-1.70664	0.0135035	0.00596609	0.0176792	0.00865481
P53843	IST1	YNL265C	716.9	703.892	710.72	1036.97	1062.65	876.466	1002.57	931.826	914.546	1037.19	925.345	1102.83	506.35	507.316	599.768	561.635	710.504	992.029	949.648	1021.79	537.811	0.48154	0.41855	0.524182	-0.401742	0.0326187	0.00597602	0.0171089	0.0143205
P39107	MNN9	YPL050C	2972.65	2930.93	3355.36	4886.43	4735.66	4634.71	4218.99	4292.61	4766.69	3955.33	4196.91	4288.2	2681.2	2440.92	3107.55	3551.01	3086.31	4752.27	4426.1	4146.81	2743.22	0.622732	0.520152	0.426119	-0.170011	0.0060008	0.0141641	0.0151135	0.282055
Q99383	HRP1;NAB4;NAB5	YOL123W	1694.14	1820.49	1721.43	2098.93	2023.9	2101.8	2199.8	2159.39	2107.61	2105.29	2347.29	2587.09	1393.53	1382.89	1460.58	1428.71	1745.35	2074.88	2155.6	2346.56	1412.33	0.249509	0.304574	0.427029	-0.305435	0.0141956	0.00601022	0.0401481	0.0069716
P32497	NIP1	YMR309C	2249.75	2185.7	2342.84	2511.45	2524.96	2538.19	2320.21	2327.34	2567.96	2278.72	2195.6	2409.1	3392.62	3026.85	3397.46	3622.3	2259.43	2524.87	2405.17	2294.47	3272.31	0.160249	0.0901818	0.0222044	0.534352	0.0221678	0.267272	0.737226	0.00602237
P53859	CSL4;SKI4	YNL232W	246.424	223.47	236.255	247.21	162.241	260.568	217.065	NA	232.597	211.824	219.491	229.846	176.793	182.129	184.499	149.632	235.383	223.34	224.831	220.387	181.14	-0.0757719	-0.0661714	-0.0949714	-0.377902	0.790991	0.462395	0.227023	0.00602802
Q08965	BMS1	YPL217C	173.33	179.241	198.285	172.287	169.298	NA	192.42	335.089	154.636	215.79	260.597	242.499	369.446	352.48	305.492	401.99	183.619	170.792	227.382	239.629	342.473	-0.104474	0.308401	0.384085	0.899274	0.385121	0.549259	0.0521773	0.00602802
Q04603	DPB4	YDR121W	415.445	361.655	445.837	369.977	367.921	431.921	326.402	347.777	320.447	359.287	426.004	395.37	204.903	196.764	223.382	191.623	407.646	389.94	331.542	393.554	208.35	-0.064065	-0.298124	-0.0507552	-0.968309	0.692798	0.0800609	0.739097	0.00605816
P39013	END3	YNL084C	651.791	697.895	678.351	875.85	823.794	872.835	931.794	902.322	857.731	859.747	913.445	1002.14	533.539	477.75	533.637	534.18	676.012	857.493	897.282	925.11	514.975	0.343075	0.408513	0.452575	-0.392546	0.0095511	0.00608958	0.0192786	0.00768689
P41057	RPS29A;RPS36A;YS29A	YLR388W	42419.8	47737	47637.2	40469.9	42938.3	34742.8	31887.2	41115.6	32334	40811.4	35540.2	35376.4	69839.6	75589.9	66391.9	67787.8	45931.3	39383.7	35112.3	37242.7	70607.1	-0.221881	-0.387503	-0.302521	0.620335	0.171894	0.0698516	0.0609435	0.00609684
P13663	HOM2	YDR158W	26237.2	26261.5	30378.9	17486.1	17419.5	18305.6	15265.5	15872.2	15471.2	15918.5	15046	14987.9	25669.6	25134.9	24401.7	25037.2	27625.9	17737.1	15536.3	15317.5	25068.7	-0.639254	-0.830379	-0.850842	-0.140132	0.0144426	0.00611731	0.00762496	0.199454
P32499	NUP2	YLR335W	926.014	958.509	975.967	1214.01	1158.31	1188.73	1280.54	1344.26	1170.88	1184.73	1333.92	1228.95	842.942	830.923	901.246	759.564	953.497	1187.02	1265.23	1249.2	858.371	0.316039	0.408096	0.389705	-0.151627	0.00612565	0.0152431	0.0150393	0.0423909
Q03281	HEH2	YDR458C	78.5584	70.2219	77.7918	103.531	88.4214	108.972	111.463	100.465	91.1578	NA	112.796	107.493	40.1575	38.7941	49.4182	51.0919	75.524	100.308	101.029	110.144	42.79	0.409431	0.419755	0.544387	-0.819664	0.0590546	0.0403063	0.0150393	0.00615355
P20051	URA4	YLR420W	1634.08	1743.74	1519.33	2132.17	2084.23	2155.09	2103.54	1820.93	1905.18	1946.6	2242.12	2105.16	1084.32	1072.51	1150.69	1042.83	1632.38	2123.83	1943.22	2097.96	1102.51	0.379688	0.251469	0.362007	-0.566195	0.0140291	0.0797869	0.0366332	0.00617176
P26786	RPS7A;RPS30	YOR096W	59132.8	63210.1	56092.4	56888.7	52809.8	57844	50667.8	51995.7	47838.1	49366.9	51786.1	58043.1	76314.6	76632.5	74708.7	72931.7	59478.4	55847.5	50167.2	53065.4	75885.3	-0.090874	-0.245622	-0.164596	0.351453	0.331693	0.0422479	0.195016	0.00619757
P50086	NAS6	YGR232W	2561.78	2614.51	2337.5	2074.6	2059.54	2181.89	1884.51	2007.88	1796.51	1775.78	2097.02	2061.39	1567.86	1555.19	1787.52	1663.97	2504.59	2105.34	1896.3	1978.06	1636.86	-0.250523	-0.401389	-0.34049	-0.613648	0.0440488	0.0158971	0.0450897	0.00620081
P89886	TMA20	YER007C-A	3215.18	3283.26	3254.69	4052.37	3855.19	3888.16	3325.39	3464.15	3252.65	3254.4	3491.82	3529.88	2623.48	2578.36	2885.55	2724.14	3251.04	3931.91	3347.4	3425.37	2695.8	0.274326	0.0421372	0.0753553	-0.270192	0.00621576	0.287394	0.190428	0.0134298
Q02767	VPS28;VPT28	YPL065W	100.855	112.321	115.159	153.367	144.509	184.336	162.259	141.814	171.041	155.463	166.365	163.039	69.6725	76.1704	65.9297	62.5548	109.445	160.737	158.372	161.622	70.5909	0.554499	0.533107	0.562418	-0.632653	0.0502788	0.0227402	0.00623192	0.00696607
P33401	PGM1	YKL127W	1143.05	1143.92	1110.86	1757.34	1776.43	1961.88	1662.92	1866.21	1539.22	1650.77	1716.4	1984.88	1665.86	1467.92	1537.37	1724.9	1132.61	1831.88	1689.45	1784.02	1557.05	0.693674	0.576903	0.655479	0.459164	0.00627446	0.0158971	0.0150412	0.00727494
P52286	SKP1;CBF3D	YDR328C	2973.29	3048.54	3704.55	2562.24	2766.94	2733.09	2402.67	2430.21	2268.49	2273.66	2579.05	2638.88	1481.82	1312.38	1478.66	1420.92	3242.13	2687.42	2367.12	2497.2	1424.29	-0.270717	-0.453806	-0.376631	-1.1867	0.154878	0.0478217	0.0911004	0.0062826
P16120	THR4	YCR053W	11698.3	11612.8	11962.8	12146.6	12594.5	12565.9	10538.2	10558.3	10214.5	10826.6	10041.4	10538.2	11342.2	11579.6	11308.6	11594.8	11758	12435.7	10437	10468.7	11410.1	0.0808457	-0.171934	-0.167556	-0.0433284	0.0562552	0.00632076	0.0244548	0.0978658
P22135	ATP12	YJL180C	480.244	543.816	545.816	484.373	475.849	477.643	459.151	514.217	450.883	382.534	464.621	451.854	1183.95	949.397	1136.41	1007.27	523.292	479.288	474.75	433.003	1089.92	-0.126722	-0.140448	-0.273239	1.05853	0.19224	0.244509	0.104599	0.00634467
Q05584	GLO2	YDR272W	1860.32	1852.59	1664.83	2050.14	2088.03	2466.09	2385	2519.97	2537.51	2203.24	2566.97	2561.79	1280.42	1232.8	1379.99	1290.54	1792.58	2201.42	2480.83	2444	1297.74	0.296394	0.468782	0.447206	-0.466041	0.109357	0.00635452	0.028857	0.0097188
P53073	EMC4	YGL231C	113.501	113.191	123.131	183.034	167.381	NA	176.597	178.793	199.402	205.275	221.811	179.245	NA	NA	NA	88.1672	116.608	175.207	184.931	202.11	NA	0.587403	0.665323	0.793482	NA	0.0198587	0.00636201	0.0133264	NA
Q02793	SKI8;REC103	YGL213C	566.619	589.096	618.514	695.113	725.996	732.654	796.532	780.041	745.374	806.008	816.159	885.361	523.457	472.912	508.241	449.133	591.41	717.921	773.982	835.843	501.537	0.279667	0.388143	0.499074	-0.237801	0.0158648	0.00636201	0.00838814	0.0286241
P19524	MYO2;CDC66	YOR326W	459.448	407.714	502.531	647.205	660.845	662.309	687.793	694.71	705.597	637.308	716.869	749.68	367.753	343.589	450.674	530.317	456.565	656.786	696.033	701.285	387.339	0.524605	0.608338	0.619183	-0.237222	0.0140739	0.00636201	0.019596	0.234493
Q12402	YOP1;YIP2	YPR028W	2122.51	1788.36	3234.71	5246.89	5369.71	4592.66	6161.76	6577.17	6174.52	6167.48	6236.95	7096.26	1907.24	1771.87	2200.97	3123.47	2381.86	5069.75	6304.48	6500.23	1960.03	1.08983	1.40429	1.4484	-0.281217	0.0252847	0.00638027	0.00963876	0.47316
P32771	SFA1;SFA	YDL168W	5089.15	5003.4	6199.99	4293.84	4449.27	4676.04	3742.32	3518.57	3594.4	3739	4132.68	3796.19	2558.49	2502.65	2492.45	2391.04	5430.85	4473.05	3618.43	3889.29	2517.86	-0.279919	-0.585814	-0.48167	-1.10898	0.144975	0.0277891	0.0498254	0.00642229
P40212	RPL13B;RPL13	YMR142C	83446.1	91857.1	78573.7	78700.6	81238.7	86225.5	73263.5	74140.6	74549.9	73619.6	80049.4	82354.9	117856	113231	115749	118818	84625.6	82054.9	73984.7	78674.6	115612	-0.0445045	-0.193868	-0.105196	0.450125	0.677144	0.0934963	0.358105	0.00642229
P25555	GBP2;RLF6	YCL011C	806.808	890.575	712.709	791.407	784.226	832.9	885.856	811.753	848.632	786.767	888.403	957.28	1337.43	1296.97	1211.18	1272.96	803.364	802.844	848.747	877.483	1281.86	-0.000933111	0.0792811	0.127318	0.674115	0.994028	0.535835	0.448037	0.0064298
P53191	PIB2	YGL023C	160.542	138.369	147.739	173.974	165.597	178.744	158.096	175.202	143.063	130.125	133.114	246.081	79.3555	66.4378	89.8603	84.7146	148.883	172.772	158.787	169.773	78.5512	0.214687	0.0929129	0.18943	-0.922474	0.0818581	0.506492	0.687524	0.00644986
P47173	YJR142W;J2171	YJR142W	408.575	489.846	430.151	433.972	388.881	393.843	273.056	325.544	357.167	393.715	365.153	394.611	251.342	231.672	262.089	256.853	442.857	405.565	318.589	384.493	248.368	-0.126909	-0.475146	-0.203886	-0.834366	0.358054	0.0508397	0.151979	0.00650167
P12687	MRP7;MRPL2	YNL005C	450.303	433.857	400.367	291.015	284.017	317.973	239.903	308.867	266.466	239.735	276.234	253.603	680.455	542.61	691.6	669.093	428.176	297.668	271.745	256.524	638.222	-0.524498	-0.655947	-0.739106	0.575855	0.0138235	0.0133148	0.00651285	0.0293405
P32598	GLC7;CID1;DIS2	YER133W	3038.1	3306.78	2880.43	2940.88	3132.54	3148.8	3506.35	3121.92	3441.17	3325.14	3494.74	3706.49	1987.46	2019.04	2165.03	2125.06	3075.1	3074.07	3356.48	3508.79	2057.18	-0.000483136	0.126314	0.190339	-0.57997	0.995401	0.248915	0.11264	0.00657455
P49167	RPL38	YLR325C	89928.3	93842.7	82344.8	74496.1	81172	77746	77730.2	70934.2	69024.7	71908.9	74318.1	80361.7	114269	117315	113986	111373	88705.3	77804.7	72563	75529.6	115190	-0.189163	-0.289785	-0.231977	0.376928	0.106535	0.0455545	0.0761675	0.00657829
Q01852	TIM44;ISP45;MIM44;MPI1	YIL022W	2383.58	2384.73	2158.95	1695.76	1653.56	1685.04	1575.67	1640.54	1485.49	1479.9	1518.9	1620.48	2516.61	2311.13	2483.81	2600.96	2309.09	1678.12	1567.23	1539.76	2437.18	-0.460478	-0.559103	-0.584617	0.0778922	0.0099717	0.00661593	0.00727932	0.328595
P41940	PSA1;MPG1;SRB1;VIG9	YDL055C	22380.4	22304.2	23308.4	17036.1	18149.9	18063.7	22449.7	22986.7	24309.1	22351.1	23123.7	28013.7	23133.3	22249.7	23440.7	21743.2	22664.3	17749.9	23248.5	24496.2	22941.3	-0.352611	0.0367137	0.112133	0.017521	0.00662773	0.491485	0.456871	0.651135
P15731	UBC4	YBR082C	16587.4	19424.3	20046.6	19124.6	19081	19526.8	18044.3	18134	18621.5	18484.6	20020.3	18948.4	10730.8	9389.38	8737.94	7864.67	18686.1	19244.1	18266.6	19151.1	9619.36	0.0424523	-0.0327583	0.0354603	-0.957954	0.706919	0.773091	0.766621	0.0066364
Q00916	SNP1	YIL061C	239.374	242.507	224.171	310.101	NA	341.893	279.54	279.051	336.337	216.628	303.029	300.222	140.262	NA	123.363	NA	235.351	325.997	298.31	273.293	131.812	0.470048	0.341998	0.215635	-0.836326	0.0296015	0.0670241	0.34555	0.00664092
P05317	RPP0;L10E;RPA0;RPL10E;RPLA0	YLR340W	75248.5	74565.7	76498.9	75113.5	73524.4	71889.3	71018.4	74724.1	71561.7	74496.2	65544.4	68543.7	92095.1	86178.4	88508.5	84408	75437.7	73509.1	72434.7	69528.1	88927.3	-0.037363	-0.0586041	-0.117689	0.237342	0.242551	0.130636	0.156371	0.00665486
P33755	NPL4;HRD4	YBR170C	442.716	450.359	512.049	644.711	616.612	624.98	669.313	665.552	722.237	692.886	671.884	700.968	315.443	303.622	284.304	401.552	468.374	628.768	685.701	688.579	301.123	0.424865	0.549917	0.555961	-0.637308	0.015289	0.00852392	0.00666628	0.00766991
P38934	BFR1	YOR198C	8279.72	8563.64	8218.47	7438.88	7652.38	7774.58	7391.29	7068.73	6936.88	7035.44	7601.36	8142.78	7092.45	6881.24	7333.74	6960.28	8353.94	7621.95	7132.3	7593.2	7102.48	-0.132298	-0.22809	-0.13775	-0.234135	0.0290432	0.00986867	0.148606	0.00668758
P54114	ALD3;ALD4	YMR169C	663.069	651.109	768.633	1046.87	800.989	915.406	NA	90.4909	85.1685	NA	NA	NA	NA	NA	NA	NA	694.27	921.089	87.8297	NA	NA	0.407842	-2.98272	NA	NA	0.10459	0.00675185	NA	NA
Q03088	SVL3	YPL032C	523.058	458.032	607.214	756.405	683.223	775.75	1088.19	1006.69	1184.88	903.002	1098.02	1108.44	802.25	740.661	793.345	858.963	529.435	738.459	1093.25	1036.49	778.752	0.480066	1.0461	0.969176	0.556711	0.048928	0.00680416	0.0149816	0.0161871
Q12159	YRA1	YDR381W	15488	16017.7	14938.3	18505.2	21175.7	18927.4	18820.3	20020.4	18259.1	19539.1	20832.7	21503	12639.5	12521.2	13152.1	12705	15481.3	19536.1	19033.2	20624.9	12770.9	0.335614	0.297993	0.413859	-0.277664	0.0370934	0.0155547	0.00960295	0.00680907
Q07878	VPS13;SOI1;VPT2	YLL040C	92.8764	91.4907	86.2773	111.693	115.904	115.292	110.534	108.518	89.4029	126.894	102.565	82.3201	45.8664	59.7746	66.1294	80.2399	90.2148	114.296	102.818	103.926	57.2568	0.341344	0.188659	0.204127	-0.655918	0.00681333	0.213675	0.443431	0.0165863
P48353	HLJ1	YMR161W	426.136	426.931	NA	347.803	333.684	343.62	554.978	NA	348.124	445.113	638.174	436.411	352.508	394.799	461.197	409.309	426.534	341.702	451.551	506.566	402.835	-0.31992	0.08223	0.248091	-0.0824716	0.00683937	0.871621	0.5038	0.656161
Q99316	MPD2	YOL088C	823.146	895.115	1064.25	1457.45	1611.78	1502.42	1386.71	1219.79	1291.64	1205.18	1424.77	1557.06	378.21	355.34	417.52	355.114	927.505	1523.88	1299.38	1395.67	383.69	0.716326	0.486397	0.589529	-1.27341	0.0144426	0.0329651	0.0516862	0.00684116
P38988	GGC1;SHM1;YHM1	YDL198C	3616.85	3518.67	4340.03	5254.13	5614.69	5396.54	6172.43	5936.74	6048.05	6593.21	6296.41	6814.57	4562.46	4516.74	4556.64	4339.66	3825.18	5421.79	6052.41	6568.06	4545.28	0.503239	0.661981	0.779939	0.24884	0.0223469	0.00694638	0.00689517	0.0821929
Q08742	RDL2;AIM42;FMP31	YOR286W	6161.19	6391.13	5872.15	6563.97	6414.49	6767.45	6404.72	5876.18	6159.4	5572.61	6308.11	6777.49	8317.54	8120.58	9051.28	8500.89	6141.49	6581.97	6146.77	6219.4	8496.47	0.0999315	0.00124011	0.0181882	0.468275	0.141049	0.986273	0.881943	0.00692821
P34217	PIN4;MDT1	YBL051C	174.723	160.446	170.551	127.41	155.488	122.503	134.91	128.944	121.81	127.255	126.777	130.743	181.137	177.864	170.549	184.474	168.573	135.134	128.555	128.258	176.517	-0.318987	-0.390995	-0.394326	0.0664274	0.0922031	0.0100155	0.00695826	0.26585
P25586	KRR1	YCL059C	748.579	741.881	707.559	565.073	566.007	597.659	530.729	478.12	435.65	472.414	552.74	583.967	689.233	662.563	680.421	672.75	732.673	576.246	481.5	536.374	677.406	-0.346484	-0.605635	-0.449931	-0.11315	0.00764062	0.0069772	0.0205573	0.0405867
P32449	ARO4	YBR249C	15541.7	16476.3	13775.2	13486.7	12664.3	13298.4	8708.94	8657.88	8748.71	8872.66	9049.76	9596.92	14548.5	14763.3	14849.2	14379.5	15264.4	13149.8	8705.18	9173.11	14720.3	-0.215135	-0.810226	-0.734688	-0.0523614	0.127676	0.00698071	0.0105854	0.594358
P41811	SEC27	YGL137W	3902.54	3717.58	4047.62	3700.25	4003.21	3807.49	3874.32	3707.09	4000.44	3947.63	3880.4	3964.1	4572.58	4640.64	4699.54	4665.7	3889.25	3836.99	3860.62	3930.71	4637.59	-0.0195172	-0.0106587	0.0152994	0.253883	0.779288	0.873387	0.75652	0.00699861
Q03973	HMO1;HSM2	YDR174W	2690.24	2693.75	2855.48	2591.05	2664.14	2945.56	3276.42	3076.71	3045.72	3273.81	3599.32	3963.2	3182.77	3129.88	3180.01	3324	2746.49	2733.58	3132.95	3612.11	3164.22	-0.00679505	0.189933	0.395254	0.204261	0.942412	0.0336854	0.0398475	0.00700543
P16387	PDA1	YER178W	20393.3	19979.2	19372.5	22767.4	24047	23906.8	19829.5	21352.7	19532.2	19123.8	19400	20806.1	14787.3	13912.4	16040.7	15109.8	19915	23573.7	20238.1	19776.6	14913.5	0.243325	0.0232195	-0.0100601	-0.41724	0.01376	0.701907	0.86767	0.00701268
P17649	UGA1	YGR019W	2298.77	2548.09	3157.55	2694.82	3033.77	2884.41	3454.03	3388.65	3398.02	3812.5	3534.09	3195.1	646.572	674.593	875.862	733.709	2668.14	2871	3413.57	3513.89	732.342	0.105721	0.355447	0.397238	-1.86524	0.598255	0.0810979	0.103815	0.00701268
Q12273	TY1B-OL;YOLWTy1-1POL	YOL103W-B	209.703	214.686	162.169	380.005	424.611	410.283	205.357	219.09	216.722	203.25	231.194	293.62	91.2525	81.6436	120.203	105.924	195.519	404.966	213.723	242.688	97.6996	1.05049	0.128433	0.311791	-1.00089	0.00706867	0.43229	0.292395	0.0205635
P40491	FMC1	YIL098C	405.228	408.83	356.179	371.907	307.853	404.428	346.823	456.271	380.269	324.523	395.938	371.637	718.46	603.425	663.018	688.143	390.079	361.396	394.454	364.033	661.634	-0.110188	0.0160914	-0.0996987	0.762267	0.540722	0.934755	0.477706	0.00707015
P40563	AIM21	YIR003W	246.756	220.772	241.454	209.013	204.494	243.358	237.853	196.189	212.385	225.932	251.661	239.274	127.533	130.212	160.827	129.455	236.327	218.955	215.475	238.956	139.524	-0.110151	-0.133263	0.0159558	-0.760274	0.405872	0.299178	0.862862	0.00707015
P28273	OXP1	YKL215C	515.579	496.416	503.256	714.645	782.931	485.176	747.828	716.316	886.986	793.123	819.217	913.971	386.19	321.416	370.343	432.281	505.084	660.917	783.71	842.104	359.316	0.387948	0.633798	0.737476	-0.491269	0.250754	0.0202998	0.00707755	0.00728371
P17255	VMA1;CLS8;TFP1	YDL185W	15432.3	14460.1	18902.1	20718.5	21333.8	21380.5	27581.1	28832.1	27445.5	30837.5	29503.6	32677.3	17784.1	18043.8	17302.6	17502.1	16264.8	21144.3	27952.9	31006.2	17710.2	0.378512	0.781242	0.930798	0.122821	0.0637637	0.00708213	0.00715296	0.418253
P38732	EFM1	YHL039W	154.251	NA	153.807	138.549	110.038	122.857	100.159	107.141	110.557	90.5135	103.365	100.402	193.371	181.055	165.757	193.621	154.029	123.815	105.952	98.0935	180.061	-0.315019	-0.539789	-0.650971	0.225284	0.131521	0.00711393	0.00980902	0.128637
P38144	ISW1	YBR245C	408.094	353.204	409.729	524.09	495.419	540.268	572.573	557.701	542.954	553.95	546.821	566.372	509.648	513.252	477.704	490.451	390.342	519.926	557.743	555.714	500.201	0.413565	0.51486	0.509603	0.357768	0.0224715	0.00715078	0.00819352	0.017953
P53192	GET1;MDM39	YGL020C	268.165	227.474	318.673	NA	386.841	365.514	482.94	507.423	516.661	462.203	478.483	366.596	NA	159.333	NA	250.647	271.437	376.177	502.342	435.761	159.333	0.470795	0.88805	0.682918	-0.768571	0.120016	0.00715683	0.051311	NA
P40693	RLP7;RPL7	YNL002C	1807.38	1768.12	1550.01	1560.64	1605.68	1656.15	1479	1542.12	1489.64	1402.74	1550.81	1637.1	2439.76	2317.36	2318.75	2268.83	1708.5	1607.49	1503.59	1530.21	2358.62	-0.0879228	-0.184326	-0.158999	0.465211	0.404568	0.113896	0.243885	0.00717446
P00359	TDH3;GPD3	YGR192C	501702	557285	562482	610910	563616	598023	608854	587290	573387	583613	608553	564806	384660	375114	403189	386667	540489	590850	589844	585657	387654	0.128525	0.126067	0.115791	-0.479495	0.182106	0.141319	0.194456	0.00717446
P13259	PCT1;CCT;CCT1	YGR202C	336.584	304.353	379.349	436.156	443.874	407.85	507.544	528.756	408.783	546.004	592.448	571.614	505.212	460.038	498.125	523.265	340.095	429.293	481.694	570.022	487.792	0.336024	0.502178	0.745077	0.520325	0.0603447	0.0613619	0.00718537	0.0131994
P80235	YAT1	YAR035W	3753.06	3079.43	2551.74	474.963	460.595	520.88	NA	NA	NA	NA	NA	NA	553.337	469.098	695.728	560.178	3128.08	485.479	NA	NA	572.721	-2.68779	NA	NA	-2.44937	0.0124302	NA	NA	0.00719991
P23641	MIR1	YJR077C	29815.6	33287.1	27983.3	40038.4	40473.5	39004.6	45861.9	48636	44581	44358.8	32991.1	38237.3	34998.9	31877.1	30252.7	30173.1	30362	39838.8	46359.6	38529.1	32376.2	0.391909	0.610603	0.343681	0.0926684	0.0208738	0.0072195	0.149844	0.456923
P53633	YIP3;PRA1	YNL044W	3095.16	2580.6	2985.8	4587.11	4371.63	5319.9	4384.14	4222.08	4177.67	4029.12	4153.8	4648.96	2378.13	2196.87	2517.2	3747.95	2887.19	4759.55	4261.3	4277.29	2364.07	0.72116	0.561628	0.567033	-0.288392	0.0222068	0.0072195	0.019596	0.0755991
P39002	FAA3	YIL009W	629.955	503.441	595.887	944.855	985.566	1034.15	924.015	888.825	885.95	846.638	956.919	1013.35	713.146	712.656	789.864	902.517	576.428	988.19	899.596	938.969	738.555	0.777649	0.642139	0.703938	0.357567	0.00827996	0.00725024	0.0179373	0.0448833
P32897	TIM23;MAS6;MIM23;MPI3	YNR017W	3226.32	3835.61	3174.45	2405.75	2258.42	2448.02	2342	2450.28	2274.63	1905.16	2233.32	2512.64	4966.2	5105.1	5356.19	5173.59	3412.12	2370.73	2355.64	2217.04	5142.5	-0.525337	-0.534554	-0.622036	0.591799	0.0341862	0.0249661	0.036738	0.00728371
Q99288	DET1	YDR051C	725.423	698.757	741.905	622.862	590.98	574.716	641.162	575.908	647.155	587.612	530.795	557.608	559.674	587.301	609.066	574.254	722.028	596.186	621.408	558.671	585.347	-0.276293	-0.216514	-0.370056	-0.302763	0.0160093	0.04275	0.00949837	0.00728371
Q08421	ETT1	YOR051C	1035.32	1081.97	1010.95	1276.65	1199.97	1248.67	1310.37	1278.35	1384.23	1457.24	1326.4	1329.15	863.341	896.199	868.023	886.684	1042.75	1241.76	1324.31	1370.93	875.855	0.252	0.344855	0.394763	-0.251627	0.0167955	0.00885453	0.0125847	0.00728371
Q04934	IVY1	YDR229W	260.277	235.332	224.307	223.36	239.841	217.513	237.279	255.464	258.681	258.191	293.614	261.325	NA	74.4696	92.7823	NA	239.972	226.904	250.475	271.043	83.626	-0.0807817	0.0617991	0.175655	-1.52084	0.463901	0.525616	0.185519	0.00734128
P07283	SEC53;ALG4	YFL045C	4508.47	4563.18	3669.63	5559.82	5588.63	5728.86	6711.58	6515.78	6745.27	6399.29	7241.03	8632.35	6413.31	6190.97	6385.33	6038.19	4247.09	5625.77	6657.54	7424.22	6329.87	0.405575	0.648513	0.805764	0.5757	0.0349144	0.00735977	0.0341922	0.00775944
P40210	SIP5	YMR140W	195.935	218.327	180.472	194.031	211.556	203.628	236.679	229.35	237.092	253.665	287.218	260.252	103.362	99.7161	120.205	111.145	198.245	203.072	234.374	267.045	107.761	0.0347044	0.241529	0.429798	-0.879448	0.780118	0.0659014	0.0321543	0.00741054
Q12400	TRM10	YOL093W	156.238	172.951	158.975	145.563	159.495	158.794	127.327	136.654	121.783	120.566	144.773	146.465	125.472	126.597	122.767	115.413	162.721	154.618	128.588	137.268	124.945	-0.073697	-0.339647	-0.245407	-0.381103	0.409493	0.022635	0.114393	0.00741889
P41896	TFG2	YGR005C	593.652	538.016	567.601	620.835	553.864	624.577	552.381	550.049	444.432	483.373	587.091	631.874	451.062	419.279	432.674	369.523	566.423	599.758	515.621	567.446	434.338	0.0825017	-0.13557	0.00260385	-0.383062	0.405872	0.341414	0.986623	0.00741889
Q05785	ENT2	YLR206W	364.07	428.989	491.035	545.654	569.45	538.106	726.404	722.971	755.755	587.244	720.601	643.959	192.319	247.405	255.325	277.207	428.031	551.07	735.043	650.601	231.683	0.364518	0.780112	0.604057	-0.885564	0.0783327	0.0074411	0.039982	0.021643
P32521	PAN1;DIM2;MDP3;MIP3	YIR006C	899.633	782.866	960.167	1247.82	1357.15	1266.14	1311.99	1327.33	1288.51	1312.1	1380.59	1504.89	961.627	953.561	1035.79	1026.44	880.889	1290.37	1309.28	1399.19	983.66	0.550752	0.571742	0.667562	0.159199	0.0160961	0.00744541	0.0130836	0.205874
P07266	MRS1;PET157	YIR021W	108.916	97.5494	96.6325	90.6281	67.3557	71.5472	67.839	82.1616	73.4327	54.2302	52.0651	62.3836	129.778	108.972	116.134	130.446	101.033	76.5104	74.4778	56.2263	118.295	-0.401093	-0.439938	-0.845503	0.227565	0.0927078	0.0279136	0.00744697	0.116261
P02406	RPL28;CYH2	YGL103W	67947.2	71646.4	65601.4	62727	60583.7	68413.4	59507.4	61686.1	57728	55966.8	54904.4	59545.1	82739.9	81687.2	80592	80317	68398.3	63908	59640.5	56805.4	81673	-0.0979638	-0.197668	-0.267932	0.255899	0.297041	0.0357749	0.0238697	0.00746087
P15274	AMD1;AMD	YML035C	410.811	369.775	410.344	430.559	412.334	458.586	557.935	522.242	529.981	491.928	524.72	497.529	462.125	435.797	489.982	472.26	396.976	433.827	536.719	504.726	462.635	0.128065	0.435114	0.346447	0.22082	0.209172	0.00746663	0.0150393	0.0595784
P07991	CAR2;CARGB	YLR438W	5660.54	6056.25	8295.05	5980.28	6176.83	6244.19	2731.74	2701.62	2672.65	2931.87	2889.09	2838.47	849.689	732.372	909.762	856.84	6670.61	6133.77	2702	2886.48	830.608	-0.121046	-1.30379	-1.20851	-3.00558	0.643096	0.0249661	0.0316126	0.00748677
P33317	DUT1	YBR252W	5214.73	5237.24	4615.93	6983.24	7267.74	7082.35	6219.56	6428.87	6543.8	6744.46	7010.89	7175.65	4541.38	4312.71	4869.79	4649	5022.63	7111.11	6397.41	6977	4574.63	0.501632	0.349045	0.474164	-0.134788	0.00748703	0.0142119	0.0088296	0.213885
P39705	NUP60;FUN17	YAR002W	383.931	362.996	349.801	477.628	503.76	481.584	449.977	529.426	442.023	437.247	596.057	518.624	321.937	252.569	292.842	345.712	365.576	487.657	473.809	517.309	289.116	0.415697	0.374133	0.500856	-0.338522	0.00748703	0.0487423	0.0707865	0.0495779
P51998	YML6	YML025C	609.665	558.323	552.356	NA	NA	400.613	380.391	NA	372.935	329.401	366.869	383.682	715.267	410.1	1227.29	1373.18	573.448	400.613	376.663	359.984	784.218	-0.517452	-0.606389	-0.67173	0.451591	NA	0.014246	0.00755959	0.49409
P32790	SLA1	YBL007C	1098.87	979.219	1170.81	1381.57	1461.97	1379.83	1556.07	1729.97	1548.94	1678.97	1630.28	1769.65	1140.98	1105.07	1171.57	1146.43	1082.97	1407.79	1611.66	1692.96	1139.21	0.37844	0.573557	0.64456	0.0730397	0.0269455	0.0122843	0.00755959	0.462078
P43616	DUG1	YFR044C	14657.1	13545.4	12002.3	16200.5	14774.5	16941.8	19506.3	19282.4	19201.8	21434.6	20419.6	21989.7	12217.7	11277.1	12998.7	12762.8	13401.6	15972.2	19330.1	21281.3	12164.5	0.253162	0.528447	0.66718	-0.139726	0.125172	0.00842734	0.00757327	0.312448
P40525	RPL34B	YIL052C	16113.3	17183.8	16038	14391.8	15178.6	14922.9	12306.6	13567.8	13139.7	12292.4	14544.7	13985.2	20182.4	22122.6	21550.2	20793.4	16445	14831.1	13004.7	13607.4	21285.1	-0.149022	-0.338618	-0.273259	0.372191	0.0590844	0.0119116	0.0534431	0.0075816
Q12114	CHS5;CAL3	YLR330W	1289.94	1347.4	1171.89	1456.35	1396.28	1333.94	1336.2	1321.98	1396.14	1334.44	1468.69	1546	890.182	774.801	839.115	842.41	1269.74	1395.53	1351.44	1449.71	834.699	0.136272	0.0899584	0.19123	-0.605209	0.195966	0.296492	0.151575	0.0075816
Q06697	CDC73	YLR418C	429.731	433.811	381.961	460.032	511.737	500.573	485.422	525.96	466.088	508.279	499.312	514.489	255.753	263.391	294.151	276.759	415.168	490.781	492.49	507.36	271.098	0.241385	0.246401	0.289316	-0.614878	0.0753235	0.0665012	0.0219959	0.0075816
P38250	IST2	YBR086C	975.552	901.819	1166.18	1343.17	1453.8	1474.35	1662.17	1673.18	1625.92	1448.45	1715.08	1783.99	523.176	452.133	578.056	830.513	1014.52	1423.77	1653.76	1649.17	517.788	0.488924	0.704953	0.700949	-0.970361	0.0362635	0.0076029	0.0269999	0.0131563
Q06287	EMG1;NEP1	YLR186W	1282.99	1347.11	1194.65	1304.77	1218.26	1305.41	927.764	871.66	901.138	866.69	1042.35	1075.63	1184.6	1150.47	1091.07	1104.13	1274.92	1276.15	900.187	994.889	1142.05	0.00138941	-0.502106	-0.357795	-0.158783	0.986866	0.0076178	0.056949	0.098522
P31116	HOM6	YJR139C	36997.8	35610.4	37570.9	42532.9	42633.7	44027.7	43427.5	45326.1	46394.1	48808.4	41570.9	44668.8	34382.8	32674.8	32313.2	32468.4	36726.4	43064.8	45049.2	45016	33123.6	0.229691	0.294685	0.293622	-0.148957	0.00968452	0.0076178	0.0498254	0.0297195
Q04636	POB3	YML069W	1915.97	1986.19	2138.18	2347.85	2418.94	2610.17	2510.35	2436.99	2513.45	2594.74	2711.42	2681.64	1547.58	1413.42	1555.03	1447.36	2013.44	2458.99	2486.93	2662.6	1505.34	0.288399	0.304699	0.403171	-0.419572	0.0421818	0.0110969	0.00762496	0.00994727
P07264	LEU1	YGL009C	14319.2	13943.3	12793.8	11980.7	12970.1	12479.9	12427.3	13240.6	13110.1	13140	12029.7	12671.9	17082.6	16826.9	16980.9	16921.7	13685.4	12476.9	12926	12613.9	16963.5	-0.133379	-0.0823633	-0.117627	0.309792	0.164458	0.295621	0.200161	0.00765184
P49775	HNT2;APH1	YDR305C	193.27	222.047	246.485	228.793	224.899	221.394	213.786	217.627	197.303	225.631	209.253	217.177	92.7731	113.755	105.4	125.689	220.601	225.028	209.572	217.354	103.976	0.0286681	-0.0739908	-0.0213925	-1.08519	0.845355	0.612821	0.883019	0.00765184
Q08920	CBC2;CBP20;MUD13;SAE1	YPL178W	2568.45	2851.86	2510.34	3022.66	3126.98	3406.95	2680.03	2803.25	2988.23	3019.64	3236.72	3059.22	1787.01	1925.14	1831.74	1734.39	2643.55	3185.53	2823.84	3105.19	1847.97	0.269059	0.0951823	0.232207	-0.516538	0.0679806	0.340925	0.0525638	0.00768165
P25613	ADY2;ATO1	YCR010C	74875.2	61854.7	82550.5	16812.9	16316.6	16058.8	NA	NA	NA	NA	NA	NA	NA	NA	NA	NA	73093.5	16396.1	NA	NA	NA	-2.15639	NA	NA	NA	0.00768454	NA	NA	NA
P00546	CDC28;CDK1;HSL5;SRM5	YBR160W	1504.02	1307.76	1483.62	1207.12	1123.77	1279.99	1205.5	1169.12	1146.77	1200.65	1246.75	1395.74	884.374	746.888	925.345	762.089	1431.8	1203.63	1173.8	1281.05	852.202	-0.250443	-0.28665	-0.160508	-0.748563	0.0947143	0.0396254	0.22959	0.00768638
P10614	ERG11;CYP51	YHR007C	3138.74	2541.77	2199.69	5936.04	7012.11	6581.75	6438.64	5400.28	6473.23	5485.91	5912.1	6761.75	2368.26	2044.42	2874.82	3443.46	2626.73	6509.96	6104.05	6053.25	2429.17	1.30938	1.2165	1.20444	-0.112807	0.00771342	0.00806806	0.0107397	0.669783
P53292	MRPS35	YGR165W	709.378	607.881	527.25	485.389	466.387	518.44	515.125	509.114	441.374	406.577	407.892	392.15	1136.66	1002.86	1081.57	1042.73	614.836	490.072	488.538	402.206	1073.7	-0.327208	-0.331732	-0.612266	0.804313	0.158807	0.148519	0.0437949	0.00773792
P40347	LTP1	YPR073C	811.956	835.945	846.657	798.234	861.006	921.98	970.267	881.116	956.946	956.946	1017.6	1135.01	1030.82	1155.83	1097.52	1106.88	831.519	860.407	936.109	1036.52	1094.72	0.0492693	0.170927	0.317926	0.396745	0.581767	0.0527841	0.0487592	0.00773792
P32340	NDI1	YML120C	10558.1	10282.9	10853.6	8253.31	8738.94	8591.93	9449.73	10036.6	10445.8	7824.81	8322.05	8910.89	11455	10463.3	15119.9	17069.3	10564.9	8528.06	9977.4	8352.58	12346.1	-0.308989	-0.0825433	-0.338985	0.224775	0.00774372	0.2193	0.0155264	0.345992
P15705	STI1	YOR027W	29803.7	31556.3	40366	33533.1	32237.3	32789.2	25035.5	25168	25779.5	23215.3	24988.8	21446.3	10946.9	10663.4	11405.4	11171.5	33908.7	32853.2	25327.7	23216.8	11005.2	-0.0456199	-0.420941	-0.546485	-1.62347	0.824818	0.102391	0.0764245	0.00777309
P43123	QRI1;UAP1	YDL103C	2358.04	2150.25	2665.79	1980.9	1959.73	1962.53	1867.26	1907.03	1846.81	1903.52	1956.55	2111.25	1302.66	1213.75	1373.09	1344.97	2391.36	1967.72	1873.7	1990.44	1296.5	-0.281308	-0.351942	-0.264744	-0.883209	0.10459	0.0563441	0.124706	0.00778323
P15179	MSD1	YPL104W	121.07	NA	109.303	77.8361	NA	83.3034	NA	NA	NA	NA	NA	NA	256.382	235.695	271.568	NA	115.187	80.5697	NA	NA	254.548	-0.515662	NA	NA	1.14397	0.0819355	NA	NA	0.0077877
P53946	ARP5	YNL059C	509.691	484.828	480.562	615.382	589.468	613.418	653.624	648.201	598.72	639.312	547.328	707.912	436.376	475.524	469.863	430.307	491.694	606.089	633.515	631.517	460.588	0.301771	0.36562	0.361063	-0.0942831	0.00780914	0.00953275	0.0865844	0.158114
Q03661	ESC1	YMR219W	190.947	184.047	NA	130.317	208.798	200.894	199.129	193.194	NA	221.491	220.442	253.706	103.737	122.035	116.579	124.241	187.497	180.003	196.162	231.88	114.117	-0.0588459	0.0651777	0.306509	-0.716353	0.873834	0.271842	0.10395	0.00785227
P32342	SRP21	YKL122C	2959.25	3311.2	2909.85	3025.62	3165.97	NA	3040.36	NA	3005.01	2902.87	3405.31	3440.92	1703.21	1537.21	2012.79	2378.73	3060.1	3095.8	3022.68	3249.7	1751.07	0.0167327	-0.0177483	0.0867283	-0.805342	0.887762	0.873387	0.514267	0.00785501
P30619	SEC1	YDR164C	475.315	450.789	495.57	472.803	529.016	466.73	402.128	423.637	453.407	402.783	388.137	434.206	353.411	304.538	293.422	357.864	473.892	489.517	426.391	408.376	317.124	0.0468012	-0.152381	-0.21466	-0.579512	0.639378	0.121816	0.0604428	0.00785501
P38891	BAT1;ECA39;TWT1	YHR208W	14148.7	13698.4	13561	11603.9	11654.3	12028.8	12304.7	13048.8	12337.7	12653.8	12266.2	13247.4	14577.9	15086.2	13729.9	13883.9	13802.7	11762.3	12563.7	12722.5	14464.7	-0.230774	-0.135689	-0.117568	0.0675839	0.00789248	0.0368124	0.0717005	0.261101
P42943	CCT7	YJL111W	4225.99	4240.54	4227.55	3615.18	4108.29	4078.65	3496	3751.52	3520.03	3765.49	3778.2	4072.56	3480.35	3439.4	3787.03	3591.31	4231.36	3934.04	3589.18	3872.08	3568.93	-0.105109	-0.237465	-0.12801	-0.245631	0.221295	0.00789719	0.0566681	0.0112982
P40579	YIR035C	YIR035C	821.688	605.763	829.472	865.601	858.581	846.044	1402.58	1314.23	1406.14	1324.48	1596.98	1356.81	296.248	296.278	309.022	323.989	752.308	856.742	1374.32	1426.09	300.516	0.187537	0.869321	0.922671	-1.32388	0.329188	0.00791827	0.0173053	0.0107466
P43603	LSB3	YFR024C-A	4301.48	4581.89	4304.59	5317.84	4889.7	5515.11	4740.97	4869.29	4614.98	4944.43	5017.43	5084.85	3465.25	3542.72	3715.06	3776.67	4395.99	5240.88	4741.74	5015.57	3574.34	0.253622	0.10923	0.190226	-0.29851	0.0481738	0.0807574	0.0164309	0.00795124
P19414	ACO1;GLU1	YLR304C	30922	28696.3	33784.8	40624.4	43066.7	39064.5	51886.9	58460.7	50460.6	41773.9	38596.7	43609	48126.5	44787.2	57469.2	51696.9	31134.4	40918.5	53602.7	41326.5	50127.6	0.394245	0.783798	0.408559	0.687098	0.0271118	0.00796267	0.0270633	0.022267
P23595	PPH22;SIS4	YDL188C	1744.78	1731.88	1845.01	2043.44	2293.69	1845.04	2071.23	2221.8	2180.54	1988.1	1910.56	2008.45	1118.49	1017.21	1302.37	1222.04	1773.89	2060.73	2157.86	1969.04	1146.02	0.216235	0.282682	0.150573	-0.630281	0.178038	0.0113562	0.0398475	0.00796637
P50094	IMD4	YML056C	276.383	303.557	434.384	100.582	NA	NA	70.1319	226.848	NA	93.777	78.458	74.0233	753.074	670.957	713.417	682.614	338.108	100.582	148.49	82.0861	712.482	-1.74911	-1.18712	-2.04227	1.07537	NA	0.173821	0.0230854	0.00797996
P43321	SMD3	YLR147C	1839.32	2065.87	1761.95	2181.72	2242.42	NA	1993.89	2037.89	1988.96	2141.37	2127.28	2444.6	1212.84	1161.8	1278.08	961.613	1889.05	2212.07	2006.91	2237.75	1217.57	0.227742	0.0873207	0.244392	-0.633647	0.143185	0.349243	0.119517	0.00797996
Q02821	SRP1;KAP60	YNL189W	4757.89	4557.06	4567.32	4733.72	4835.35	4607.29	4032.94	4184.2	4330.6	4306.85	4186.94	4602.43	3562.27	3857.57	3895.48	3832.15	4627.42	4725.45	4182.58	4365.41	3771.78	0.0302441	-0.145817	-0.0840923	-0.294965	0.456601	0.0368124	0.206715	0.00797996
P32597	STH1;NPS1	YIL126W	281.482	359.979	314.576	466.396	480.403	417.463	493.307	495.494	502.462	501.073	486.256	526.944	516.955	283.637	398.619	429.038	318.679	454.754	497.087	504.758	399.737	0.512982	0.641395	0.663486	0.326946	0.0370934	0.00807526	0.0109742	0.385319
P39939	RPS26B	YER131W	5012.74	5622.38	4816.45	5284.09	4955.98	5738.03	4676.58	4529.84	4596.64	4314.43	4957.17	5622.76	9372.87	9088.2	7849.77	8704.06	5150.52	5326.03	4601.02	4964.79	8770.28	0.0483426	-0.162765	-0.0529866	0.767904	0.702288	0.142685	0.759917	0.00808721
P04046	ADE4	YMR300C	6372.67	5584.66	5442.8	6282.4	6543.78	7091.28	6157.64	5823.86	6277.74	5965.03	6189.12	6649.31	7836.05	7812.78	7738.36	7752.2	5800.04	6639.15	6086.41	6267.82	7795.73	0.194935	0.0695286	0.1119	0.426621	0.164456	0.498013	0.340858	0.00808721
P53250	TWF1	YGR080W	3050.11	3304.88	2697.69	3328.63	3553.12	3686.24	3252.87	3199.39	3149.45	3215.48	3594.45	3471.37	1744.44	1675.26	1853.27	1806.3	3017.56	3522.66	3200.57	3427.1	1757.66	0.223284	0.0849468	0.183604	-0.779729	0.136428	0.444089	0.191522	0.00808721
P19073	CDC42;SRO2	YLR229C	13753.3	13179.7	10880	14246.7	17983.1	16900.3	16020.3	15099	15376.6	16143.7	15507	16304.9	5899.9	6002.73	6832.94	6673.47	12604.3	16376.7	15498.6	15985.2	6245.19	0.377726	0.298222	0.342814	-1.0131	0.117932	0.0681539	0.0525562	0.00808721
Q12341	HAT1	YPL001W	NA	241.793	209.706	206.741	204.446	325.219	209.613	168.003	251.406	286.33	217.407	246.76	86.7774	93.872	104.028	111.559	225.75	245.469	209.674	250.166	94.8925	0.120816	-0.106578	0.14816	-1.25036	0.800582	0.722659	0.537272	0.00811937
P38996	NAB3;HMD1	YPL190C	1071.59	1189.12	1265.64	1398.37	1474.34	1540.69	1492.4	1358.59	1404.69	1450.25	1695.14	1701.11	797.277	774.195	786.96	810.261	1175.45	1471.13	1418.56	1615.5	786.144	0.323716	0.271216	0.458768	-0.580347	0.0449093	0.0527841	0.03541	0.00811937
P39721	AIM2	YAL049C	1681.22	1571.69	1857.71	2294.3	2068.59	2182.59	2392.13	2227.6	2478.89	2469.07	2640.58	2969.56	981.712	1014.24	1138.9	1022.81	1703.54	2181.82	2366.21	2693.07	1044.95	0.357	0.474043	0.660716	-0.7051	0.0383693	0.0149896	0.0179373	0.00811937
P57744	TIM8	YJR135W-A	439.443	411.022	390.457	314.786	319.341	338.987	289.225	245.525	263.198	NA	263.985	277.524	265.736	333.302	347.917	299.727	413.641	324.371	265.983	270.754	315.652	-0.350731	-0.637046	-0.611393	-0.390045	0.0236694	0.0081255	0.0197979	0.0509946
Q04894	ADH6	YMR318C	14744	14048.6	11821.1	13727.4	13764.6	14353.5	6779.6	6473.28	6739.14	6770.03	7093.34	8100.82	12026.6	12003.5	12009.9	11536.5	13537.9	13948.5	6664.01	7321.4	12013.4	0.0431033	-1.02254	-0.886814	-0.172366	0.746353	0.0081255	0.0147482	0.212819
P40040	THO1	YER063W	2441.66	2154.89	1947.22	3246.55	3095.21	3302.71	3196.2	3197.3	2983.01	3495.74	3452.07	3677.9	1593.99	1662.96	1823.41	1602.26	2181.26	3214.82	3125.51	3541.9	1693.45	0.559578	0.51893	0.699365	-0.365192	0.0160531	0.0153408	0.00813496	0.064274
P05626	ATP4	YPL078C	18398.5	16678	16114.9	19008	19061.3	17331.7	20218.3	21896.6	19122.9	18624.1	15042.4	15146.1	22845.6	21670.6	22394.8	21390.4	17063.8	18467	20412.6	16270.9	22303.7	0.114008	0.258519	-0.0686481	0.386341	0.286444	0.0675922	0.665243	0.00817526
Q12373	HIF1	YLL022C	399.676	401.952	331.234	455.101	449.539	489.913	400.03	420.811	368.927	376.188	432.401	448.934	190.522	196.916	224.43	194.914	377.62	464.851	396.589	419.174	203.956	0.299832	0.0707091	0.150613	-0.888678	0.0753806	0.603607	0.349497	0.00817526
P10963	PCK1;PEPC;PPC1	YKR097W	2851.14	2678.93	1997.57	2008.16	2242.63	2228.7	501.354	512.334	493.457	NA	NA	NA	1338.99	1204.93	1834.5	1030.01	2509.21	2159.83	502.381	NA	1459.47	-0.216318	-2.32038	NA	-0.781789	0.370597	0.00829578	NA	0.0562024
P47037	SMC3	YJL074C	153.972	121.249	131.895	242.107	174.814	251.499	236.019	244.698	217.184	235.277	217.628	224.46	150.882	145.953	141.183	162.11	135.705	222.806	232.634	225.788	146.006	0.715314	0.777583	0.734493	0.105553	0.0734344	0.00829578	0.00871852	0.430956
P40161	RTT106	YNL206C	24.8189	31.3491	25.4818	29.6024	42.0855	29.7188	44.5368	42.7428	45.2979	35.3474	46.4958	49.3808	34.0626	31.1562	32.3303	31.4639	27.2166	33.8022	44.1925	43.7413	32.5164	0.312632	0.699316	0.684512	0.256682	0.328883	0.00829711	0.0608612	0.117134
Q03558	OYE2	YHR179W	18503.4	18086.7	19534.9	20843.4	20429.5	20686.7	22343.1	21697.5	21817	24182.1	22915.1	24117.6	16331.3	16609.1	15096.5	16443.7	18708.3	20653.2	21952.5	23738.3	16012.3	0.142683	0.230706	0.343534	-0.224502	0.0424114	0.0106362	0.00830265	0.028346
Q12055	FAP7	YDL166C	198.155	195.779	172.654	179.513	174.96	171.15	152.229	156.119	152.235	169.971	163.598	202.997	134.557	120.121	125.538	131.03	188.863	175.208	153.528	178.856	126.739	-0.108271	-0.29884	-0.0785428	-0.57548	0.279125	0.0333741	0.614924	0.00833999
P53738	TRM112	YNR046W	116.206	124.478	112.945	109.379	106.162	110.959	110.892	101.531	93.6848	105.431	113.395	118.945	94.7582	88.9601	92.1532	90.5813	117.877	108.833	102.036	112.59	91.9572	-0.115159	-0.208201	-0.0661981	-0.358245	0.139776	0.102259	0.457535	0.00833999
P40957	MAD1	YGL086W	74.202	73.9899	71.1622	NA	NA	93.6949	93.2711	107.374	94.3213	98.4457	NA	NA	58.1204	50.9212	58.0124	44.5036	73.1181	93.6949	98.322	98.4457	55.6847	0.357742	0.427287	0.429101	-0.392947	NA	0.0188552	NA	0.00839327
P32860	NFU1;NUB1	YKL040C	1696.44	1780.86	1519.16	1528.19	1479.13	1631.8	1372.53	1353.56	1343.94	1412.45	1510.39	1667.25	1059.25	1044.35	1160.68	1110.37	1665.49	1546.37	1356.68	1530.03	1088.1	-0.107058	-0.295867	-0.122386	-0.614141	0.354241	0.0398902	0.360196	0.00839327
P40485	SLM1;LIT2	YIL105C	949.072	921.312	964.202	979.227	1055.5	1180.61	1070.6	1116.96	1173.5	1150.31	989.903	1042.95	517.272	480.343	664.931	556.595	944.862	1071.78	1120.35	1061.05	554.182	0.181833	0.245778	0.167321	-0.769744	0.179781	0.0188552	0.134125	0.00839767
Q12434	RDI1	YDL135C	5175.06	5410.83	6723.5	4914.44	4425.53	5192.23	3874.22	4052.9	3872.29	3907.6	4146.91	3891.63	2237.52	2258.67	2667.07	2622.37	5769.79	4844.07	3933.14	3982.05	2387.75	-0.252301	-0.55284	-0.535009	-1.27287	0.248062	0.0449882	0.0538997	0.00843944
P32473	PDB1	YBR221C	38376	36878.1	37889.4	39303.8	44015.2	45129.5	37971.7	41915.3	39269	36012.1	36492.1	39489	29890.7	28161.9	31837	28617.2	37714.5	42816.2	39718.6	37331.1	29963.2	0.183038	0.0746974	-0.014742	-0.331927	0.109357	0.253631	0.812387	0.00843944
Q12068	GRE2	YOL151W	2186.96	2232.9	3200.45	5751.62	5438.35	5620.61	4427.88	4346.63	3884.36	4141.38	4432.85	4075.76	549.628	565.498	559.695	510.212	2540.1	5603.53	4219.62	4216.66	558.274	1.14145	0.732226	0.731214	-2.18584	0.00845103	0.029485	0.0283956	0.0115086
P0C0X0	RPS28B;RPS33B	YLR264W	1879.38	NA	1705.63	1390.03	NA	NA	1298.76	NA	NA	NA	NA	1530.15	2573.15	2744.24	2635.07	NA	1792.51	1390.03	1298.76	1530.15	2650.82	-0.36686	-0.464844	-0.228307	0.564463	NA	NA	NA	0.00850824
Q07551	YDL124W;D2240	YDL124W	21496.1	22561.8	31725.5	16214.9	15158.2	15487	13509.5	13394	13113	13585	14169.2	14651.4	3227.6	3196.01	3783.56	3420.13	25261.1	15620	13338.8	14135.2	3402.39	-0.693523	-0.921287	-0.837628	-2.8923	0.0953005	0.0483154	0.0633127	0.00850824
P33759	MRPS5	YBR251W	569.311	683.042	545.283	440.878	593.843	451.948	409.049	479.761	446.718	437.358	439.307	426.443	1084.05	971.803	1167.09	1128	599.212	495.556	445.176	434.369	1074.32	-0.274017	-0.428691	-0.464145	0.842281	0.282685	0.0629923	0.0483996	0.00850824
Q06523	YPR148C	YPR148C	698.807	718.664	613.354	789.789	826.693	857.119	774.932	800.393	741.889	779.288	770.305	809.086	404.918	439.953	459.545	420.976	676.942	824.534	772.405	786.226	434.806	0.284546	0.190325	0.215913	-0.638661	0.0520713	0.102547	0.0735508	0.00850824
Q06508	LOA1;VPS66	YPR139C	349.895	334.267	433.544	601.491	796.37	586.415	641.176	648.232	716.099	NA	689.605	693.574	322.902	NA	367.116	NA	372.568	661.425	668.502	691.59	345.009	0.828073	0.843427	0.892411	-0.110872	0.0530426	0.00852392	0.0175325	0.626981
P32264	PRO1	YDR300C	684.839	564.476	679.883	416.754	416.404	374.531	344.55	348.427	327.408	350.873	365.709	320.1	748.6	595.734	745.782	642.259	643.066	402.563	340.129	345.56	696.705	-0.675752	-0.918886	-0.896029	0.115582	0.0219691	0.00852392	0.0113237	0.514921
Q99258	RIB3	YDR487C	11111.5	11681.7	12622.3	8928.15	10128.6	10257.4	8495.07	7778.99	8040.77	6888.32	7812.51	8249.51	9763.47	9245.03	9616.64	8920.39	11805.2	9771.39	8104.94	7650.11	9541.71	-0.272785	-0.542547	-0.625867	-0.3071	0.0740093	0.00852392	0.012059	0.0200594
P39111	VMA7	YGR020C	1349.72	1343.76	1086.3	1677.93	1872.89	1942.49	2074.71	1983.56	1927.17	2065.68	2003.88	2364.19	1412.57	1373.61	1443.66	1338.41	1259.92	1831.1	1995.15	2144.58	1409.95	0.539376	0.663159	0.767362	0.16231	0.0321182	0.00852392	0.0154699	0.223184
P17157	PHO85;SSG3	YPL031C	1573.37	1764.82	1712.16	1981.2	2145.16	2205.48	2418.03	2207.09	2321.4	2275.24	2313.16	2586.45	1274.58	1307.3	1450.14	1219.66	1683.45	2110.61	2315.51	2391.62	1344.01	0.326242	0.45991	0.506568	-0.32488	0.0321989	0.00854284	0.0155264	0.0272417
P24279	MCM3	YEL032W	408.355	301.418	300.922	407.369	472.451	471.963	605.525	638.28	610.549	599.423	618.561	714.414	749.706	586.857	858.904	762.275	336.898	450.594	618.118	644.133	731.822	0.419517	0.875569	0.935045	1.11918	0.113375	0.00854284	0.0164975	0.0236201
P28007	GAR1	YHR089C	6685.93	6807.29	6015.87	5789.55	5709.75	6026.04	4588.91	4582.71	4701.86	4772.72	4847.07	5266.22	6412.16	6419.09	6239.77	5650.43	6503.03	5841.78	4624.49	4962	6357.01	-0.154704	-0.491818	-0.390189	-0.032764	0.13227	0.00862763	0.0223667	0.650663
Q01454	CTF4;CHL15;POB1	YPR135W	NA	132.117	138.997	172.211	171.287	170.159	175.004	186.824	193.558	148.098	162.834	157.39	NA	142.197	122.294	NA	135.557	171.219	185.129	156.107	132.245	0.336944	0.449629	0.20364	-0.0356811	0.00872786	0.022007	0.0897663	0.815963
P36040	ADD66;PBA2;POC2	YKL206C	1421.35	1387.54	1379.1	1400.68	1456.57	1399.02	1399.95	1330.77	1378.39	1289.64	1335.48	1357.4	1032.84	897.704	780.909	850.691	1396	1418.76	1369.7	1327.51	903.816	0.0233333	-0.0274298	-0.0725727	-0.627193	0.482274	0.420478	0.0913073	0.00872791
Q04305	UTP15	YMR093W	482.281	469.805	487.426	357.67	324.57	401.539	342.596	294.411	228.859	326.607	361.902	374.504	597.139	543.913	587.92	570.102	479.837	361.26	288.622	354.337	576.324	-0.40951	-0.733364	-0.437422	0.264335	0.0274659	0.0164411	0.00878752	0.013883
Q08925	MRN1;PTR69	YPL184C	1084.82	937.988	927.337	1292.32	1210.45	1215.05	1549.31	1811.02	1411.03	1401.7	1488.77	1460.06	1172.39	1284.74	1325.26	1102.28	983.381	1239.27	1590.45	1450.18	1260.8	0.333673	0.693615	0.560408	0.358513	0.0397014	0.0261857	0.00878752	0.031874
P38804	RTC3	YHR087W	4180.36	4905.75	6515.19	4013.38	3149.96	3590.4	2663.4	2608.12	2810.52	2341.69	2399.77	2040.21	659.859	618.691	573.318	407.869	5200.43	3584.58	2694.01	2260.56	617.29	-0.536827	-0.948874	-1.20195	-3.07461	0.169448	0.0501259	0.0396085	0.00879598
Q2V2P4	YIL156W-B	YIL156W-B	368.233	307.309	341.426	260.065	200.834	243.268	206.621	236.597	187.406	202.067	205.718	203.66	119.303	NA	130.617	NA	338.989	234.722	210.208	203.815	124.96	-0.530286	-0.689423	-0.73398	-1.43977	0.0457733	0.0169066	0.00987551	0.00879707
P38698	PPX1	YHR201C	937.258	977.197	918.039	969.537	1055.35	1055.77	958.859	1009.91	984.102	1040.74	1103.36	1237.17	755.009	736.11	658.284	684.808	944.165	1026.88	984.291	1127.09	716.467	0.121162	0.0600459	0.255493	-0.398138	0.136641	0.220857	0.0821177	0.00881488
P38636	ATX1	YNL259C	5124.88	5577.35	5904.75	4196.88	5232.66	4705.2	4803.22	4590.92	4414.38	4248.55	4701.89	5214.29	3906.34	3576.24	3987.29	3676.78	5535.66	4711.58	4602.84	4721.58	3823.29	-0.232543	-0.26623	-0.229485	-0.533939	0.169882	0.0476062	0.147446	0.00885237
P35817	BDF1	YLR399C	919.098	932.367	1085.92	1279.1	1303.07	1424.28	1280.54	1248.94	1331.48	1430.71	1425.83	1403.07	962.566	836.56	948.093	723.565	979.128	1335.49	1286.99	1419.87	915.74	0.447794	0.394429	0.536192	-0.0965603	0.0286153	0.0206482	0.00892183	0.462666
P32913	VPS17;PEP21	YOR132W	268.204	281.112	274.725	286.529	301.108	324.985	345.932	315.995	362.221	336.206	322.273	319.695	154.378	209.166	188.787	178.73	274.681	304.207	341.383	326.058	184.111	0.147298	0.313634	0.247373	-0.577183	0.133173	0.0261857	0.00895669	0.0143652
Q00955	ACC1;ABP2;FAS3;MTR7	YNR016C	9816.19	9373.44	8389.48	9447.25	9321.69	9488.76	11778.3	12051.7	12528.4	12541	13090.6	12961.7	6639.57	6348.41	7898.78	8849.09	9193.04	9419.23	12119.5	12864.4	6962.25	0.0350683	0.398714	0.484771	-0.400987	0.700662	0.0140362	0.00895669	0.0461375
P20604	SIT4;PPH1	YDL047W	97.1441	108.957	109.496	78.9519	132.192	131.381	134.153	138.489	137.558	157.275	75.8309	96.9863	115.725	89.4512	113.961	86.0133	105.199	114.175	136.734	110.031	106.379	0.118123	0.378246	0.0647845	0.0160943	0.720863	0.00896999	0.887102	0.923066
P15891	ABP1	YCR088W	4290.69	4241.89	4137.18	4915.02	4708.45	4907.76	4945.01	4710.03	4890.12	4222.64	5102.17	5280.29	3377.35	3128.19	3677.23	3397.33	4223.25	4843.75	4848.39	4868.37	3394.25	0.197769	0.19915	0.205083	-0.31526	0.0122952	0.00897512	0.193108	0.0182403
P39965	AIM10	YER087W	146.625	128.658	147.901	102.206	122.895	80.8256	90.5363	90.1684	78.3766	82.1902	NA	64.753	132.274	121.682	126.02	203.07	141.062	101.976	86.3604	73.4716	126.659	-0.468099	-0.707882	-0.941066	-0.155378	0.101916	0.0090149	0.025211	0.153646
P40011	YER010C	YER010C	1072.47	1108.35	993.915	1575.33	1589.59	NA	1336.55	1295.04	1264.17	1318.96	NA	1279.64	401.557	NA	530.108	443.677	1058.25	1582.46	1298.59	1299.3	465.832	0.580495	0.295269	0.296058	-1.18379	0.0105282	0.0145488	0.0394302	0.00903756
P19882	HSP60;MIF4	YLR259C	54965.6	54351	66484.6	35710.7	33498	34771.9	30259.6	30718.9	29311.4	27375.7	25440.8	26499.4	69181.7	66627.1	75022.3	73003.9	58600.4	34660.2	30096.6	26438.6	70277.1	-0.75763	-0.961309	-1.14826	0.262143	0.019959	0.00957026	0.00906941	0.103371
P54839	ERG13;HMGS	YML126C	30260.1	29648.5	24746	31633.6	32661.4	33337.4	40551.5	39002.6	43008.6	42938.6	44345.8	46518.9	21739.3	20760.2	22009.3	21098.2	28218.2	32544.1	40854.2	44601.1	21502.9	0.205772	0.53386	0.660454	-0.392091	0.145304	0.0146204	0.00907547	0.0390147
P36048	SNU114;GIN10	YKL173W	98.4918	91.9999	102.719	127.505	135.551	134.591	88.0816	115.294	115.521	98.6982	91.3053	101.917	56.3332	41.1013	70.6441	96.2349	97.737	132.549	106.299	97.307	56.0262	0.439548	0.12115	-0.00636257	-0.802804	0.00907617	0.501414	0.946914	0.0230766
P32457	CDC3	YLR314C	3690.24	3564.04	3652.46	3960.97	4017.84	4017.95	3962.31	3854.23	3687.74	3623.92	4498.78	4162.46	2924.92	2912.22	3191.37	2935.81	3635.58	3998.92	3834.76	4095.05	3009.5	0.137423	0.0769497	0.171695	-0.272662	0.00907617	0.139319	0.224797	0.00991132
P53736	YNR040W;N3407	YNR040W	741.952	810.017	876.864	563.185	466.285	560.944	471.122	335.59	418.676	400.427	391.118	NA	1354.95	1194.9	1425.41	1380.83	809.611	530.138	408.462	395.772	1325.09	-0.610861	-0.987026	-1.03256	0.710786	0.0238537	0.0094953	0.016806	0.00908183
Q06678	MRPL35	YDR322W	673.596	587.789	657.132	402.436	387.08	459.571	358.365	430.047	473.492	328.364	389.377	428.935	1048.75	908.457	1064.72	943.381	639.506	416.362	420.635	382.225	1007.31	-0.619118	-0.60439	-0.742535	0.655481	0.0167955	0.0217178	0.0140151	0.00913604
P50109	PSP2;MRS15	YML017W	742.913	696.81	667.852	828.672	882.203	971.963	977.166	848.333	828.687	828.422	934.379	909.945	411.998	394.205	504.517	395.238	702.525	894.279	884.728	890.915	436.907	0.348176	0.332685	0.342739	-0.685224	0.0486793	0.052656	0.0276436	0.00913604
P20606	SAR1	YPL218W	19325.8	22127.2	22774.1	24860.5	23643.7	24567.9	29803.9	24630.4	28250.6	26019.8	27974	30070.8	10977.3	10172.3	5923.97	6049.94	21409	24357.4	27561.6	28021.6	9024.52	0.186141	0.364443	0.388319	-1.2463	0.120055	0.0613619	0.0398475	0.00913604
O14467	MBF1;SUF13	YOR298C-A	56453.8	65072	68585.1	68431.9	67249.3	68384.9	60815.6	60623.1	59108.8	58802.3	63351.6	57740.5	38905.2	40677.7	37182.9	36339.3	63370.3	68022	60182.5	59964.8	38921.9	0.102196	-0.0744626	-0.0796906	-0.703223	0.371693	0.507038	0.527114	0.00918793
P37267	CBP4	YGR174C	1803.32	1707.84	1606.67	1560.65	1450.91	1465.13	1305.2	1431.49	1305.96	1199.1	1202.19	1263.08	1692.39	1516.98	1874.12	1757.56	1705.94	1492.23	1347.55	1221.46	1694.49	-0.193098	-0.34023	-0.481965	-0.00971167	0.0802537	0.0223524	0.00919433	0.940334
P40893	REE1	YJL217W	3552.47	3887.01	5109.71	1681.2	1585.61	1766.49	713.958	743.286	653.261	540.662	639.005	632.977	2520.63	2463.41	2793.82	2555.12	4183.06	1677.77	703.502	604.215	2592.62	-1.31802	-2.57193	-2.79143	-0.690148	0.0265314	0.00925416	0.0101635	0.0545696
Q12455	SPE4	YLR146C	73.3629	77.1088	78.4158	46.0159	50.8558	55.0003	54.3165	NA	50.2535	NA	52.1673	47.7756	94.4717	103.011	122.346	108.713	76.2958	50.624	52.285	49.9715	106.61	-0.591783	-0.545207	-0.6105	0.482665	0.00927209	0.0105032	0.0110042	0.0428028
P32388	MRP49	YKL167C	608.525	364.989	567.405	398.678	263.65	401.225	488.632	352.782	379.226	337.465	303.414	443.786	1027.37	1232.83	1194.24	810.497	513.64	354.518	406.88	361.555	1151.48	-0.534898	-0.336154	-0.506543	1.16466	0.232799	0.360882	0.228959	0.0093525
P17423	THR1	YHR025W	2775.28	2617.18	2840.09	3093.8	2362.58	2486.52	2224.4	2084.46	2041.2	2397.78	2362.4	2567.5	2474.95	2479.64	2918.01	3233.01	2744.19	2647.63	2116.69	2442.56	2624.2	-0.0516755	-0.374571	-0.167985	-0.0645013	0.77322	0.00942655	0.0682682	0.5627
P38628	PCM1;AGM1	YEL058W	931.693	918.572	936.334	961.204	1130.61	1062.77	972.085	988.635	983.267	957.983	938.347	908.01	832.946	881.661	895.371	982.193	928.866	1051.53	981.329	934.78	869.993	0.178941	0.0792658	0.0091559	-0.0944676	0.13544	0.00942655	0.778369	0.0685165
P40075	SCS2	YER120W	2817.26	2778.51	3429.47	4286.84	4308.96	4384.3	4828.78	4579.03	5033.74	4671.36	4700.85	5119.93	2134.65	1952.17	2566.47	2888.24	3008.41	4326.7	4813.85	4830.71	2217.76	0.524265	0.678188	0.683234	-0.439899	0.0184341	0.00942655	0.0114109	0.0778836
Q08225	YOL057W;O1232	YOL057W	810.036	752.151	763.168	1153.26	1438.4	1191.51	1162.43	1022.49	1106.78	1196.03	1038.44	1187.45	636.018	581.738	631.533	600.868	775.118	1261.06	1097.23	1140.64	616.43	0.702143	0.501378	0.557357	-0.33048	0.025593	0.00944704	0.0130836	0.00982353
P11938	RAP1;GRF1;TUF1	YNL216W	680.136	623.531	563.622	792.304	825.776	811.543	917.115	868.578	938.179	932.14	955.969	1046	659.679	622.086	678.09	704.841	622.429	809.874	907.957	978.037	653.285	0.379787	0.544714	0.651978	0.0698021	0.025393	0.0094953	0.0107827	0.521376
P53883	NOP13	YNL175C	758.265	870.219	742.161	668.925	659.749	710.268	503.651	500.706	488.813	422.314	520.555	500.559	979.091	976.022	968.766	951.581	790.215	679.647	497.723	481.143	974.626	-0.217459	-0.666901	-0.71578	0.302604	0.126342	0.00950987	0.0161413	0.0234543
P16370	RPB3	YIL021W	1279.32	1232.7	1113.59	981.941	1035.39	979.05	1113.88	1065.44	861.093	925.123	1128.16	1325.43	859.27	879.28	901.494	811.593	1208.54	998.793	1013.47	1126.24	880.015	-0.275005	-0.253957	-0.101749	-0.457663	0.0504811	0.156864	0.629168	0.00951923
Q04409	EMI2	YDR516C	5519.02	4841.85	6544.06	3259.75	3344.53	3125.63	2020.95	2130.35	2053.34	1918.96	1975.43	2162.36	3294.19	3017.4	3391.17	3157.49	5634.98	3243.3	2068.21	2018.91	3234.26	-0.796946	-1.44603	-1.48083	-0.800976	0.03313	0.00956418	0.0110042	0.0214135
P32590	SSE2;HSP	YBR169C	2894.97	3101.04	4481.76	3356.16	3033.52	3140.57	2013.51	1960.56	1931.77	1828.66	1824.34	1606.16	254.233	212.462	343.332	258.828	3492.59	3176.75	1968.62	1753.05	270.009	-0.136745	-0.827115	-0.994426	-3.69322	0.65482	0.0729394	0.061548	0.0095645
P47164	STR2	YJR130C	279.603	258.381	331.667	290.786	338.21	324.45	257.847	181.344	233.354	267.398	259.268	256.637	140.549	140.297	156.075	139.205	289.884	317.815	224.182	261.101	145.64	0.132713	-0.370806	-0.150867	-0.993066	0.447995	0.161135	0.347043	0.00958844
P34162	SRB2;HRS2;MED20	YHR041C	365.329	355.237	323.615	398.709	429.351	468.452	404.158	484.598	511.95	456.012	457.411	443.761	280.534	284.946	367.618	437.474	348.06	432.17	466.902	452.394	311.033	0.312264	0.423783	0.378245	-0.16227	0.0651983	0.0565784	0.00960295	0.364911
P28321	YJU3	YKL094W	2370.59	2422.16	2172.72	1889.69	1801.3	1846.2	2519.4	2465.27	2508.74	2307.07	2432.65	2545.38	1718.57	1610.88	1806.52	1752.05	2321.82	1845.73	2497.8	2428.37	1711.99	-0.331066	0.105404	0.06473	-0.439584	0.0203389	0.138944	0.448037	0.00961655
P46988	PFD1;GIM6	YJL179W	441.254	449.144	427.519	529.149	449.617	554.609	511.6	547.313	482.933	506.852	517.404	535.007	396.217	385.297	398.064	361.765	439.306	511.125	513.949	519.755	393.192	0.218451	0.226399	0.242605	-0.15999	0.165939	0.0446655	0.00963876	0.0106558
P25369	LSB5	YCL034W	968.079	968.47	821.47	1388.72	1346.8	1443.52	1532.28	1567.3	1116.33	1545.25	1650.92	1867.14	772.118	793.667	760.227	721.246	919.339	1393.01	1405.3	1687.77	775.337	0.59954	0.612212	0.876448	-0.245773	0.00965099	0.0668058	0.011076	0.0749503
P23202	URE2	YNL229C	NA	1258.78	1253.8	993.101	1338.17	NA	869.896	NA	NA	834.935	NA	NA	940.715	942.916	1017.53	1078.2	1256.29	1165.63	869.896	834.935	967.054	-0.10805	-0.530251	-0.589428	-0.377496	0.72639	NA	NA	0.00970592
P03965	CPA2	YJR109C	6815.48	6908.35	8361.97	10105.2	9583.1	10104.4	8647.22	8837.57	9122.58	11524	12220.1	11388	9594.48	9772.91	9014.43	10257.6	7361.93	9930.91	8869.12	11710.7	9460.61	0.431842	0.268707	0.669666	0.361848	0.0322064	0.0815726	0.00970843	0.037759
P38623	RCK2;CLK1;CMK3	YLR248W	473.929	412.456	346.027	641.108	384.153	847.214	778.12	1024.08	989.611	803.042	928.326	977.612	514.999	388.011	435.816	380.33	410.804	624.158	930.603	902.993	446.275	0.603462	1.17972	1.13627	0.119484	0.297041	0.0142683	0.00970843	0.596118
Q05871	ECI1	YLR284C	753.207	788.826	610.184	1002.95	884.764	1046.09	334.165	282.738	NA	305.595	NA	NA	90.6276	NA	96.0322	NA	717.405	977.937	308.452	305.595	93.3299	0.446953	-1.21774	-1.23117	-2.94238	0.0637204	0.0308937	NA	0.00971476
P22943	HSP12;GLP1;HOR5	YFL014W	55640.8	70748.4	91072.6	54934.2	43178.2	43879.1	40613.9	39943.5	38851.4	45455.5	46033	39996.6	7001.12	6293.18	6722.95	5010.21	72487.3	47330.5	39802.9	43828.4	6672.42	-0.614958	-0.864853	-0.725862	-3.44145	0.155633	0.0668058	0.101427	0.00971476
P00498	HIS1	YER055C	8856.49	9386.4	8522.83	14330.3	13452.8	15561	11700.6	11745.2	10918.2	12038.3	12716.9	13991	10117.5	10759.7	9120.75	8655.01	8921.91	14448	11454.7	12915.4	9999.32	0.695451	0.360511	0.533671	0.164478	0.00973486	0.0105138	0.0149498	0.164674
P00927	ILV1	YER086W	5781.98	5833.65	5823.77	5769.92	6020.05	5959.36	5291.72	5470.59	5268.69	6010.96	5346.26	5943.57	5820.85	5972.47	5954.47	5406.45	5813.13	5916.44	5343.67	5766.93	5915.93	0.0254147	-0.121485	-0.0115125	0.025289	0.351955	0.00976773	0.87501	0.158234
Q06506	RRP9	YPR137W	478.359	528.097	505.931	443.848	516.74	403.682	355.105	394.434	364.683	386.348	374.176	407.22	581.651	547.537	526.297	531.492	504.129	454.757	371.407	389.248	551.828	-0.148697	-0.440791	-0.373104	0.130426	0.344413	0.00983876	0.0135219	0.135839
P32835	GSP1;CNR1;CST17	YLR293C	880.769	956.137	945.238	1011.19	993.872	1080.55	933.608	1002.63	1022.95	949.257	1019.89	1076.14	783.52	762.573	751.224	768.174	927.382	1028.54	986.394	1015.1	765.773	0.149356	0.0890007	0.130382	-0.276247	0.102362	0.246331	0.183539	0.00985561
P39729	RBG1;FUN11	YAL036C	1205.34	1312.71	1166.5	1015.76	1000.78	1124.88	904.815	910.922	850.125	931.551	979.724	956.019	1459.34	1619.53	1471.09	1403.76	1228.18	1047.14	888.621	955.765	1516.65	-0.230066	-0.466883	-0.361796	0.304369	0.0877815	0.00988308	0.0174793	0.028184
P41834	UFE1	YOR075W	80.2586	79.3767	89.5481	82.8698	83.0668	95.1248	81.114	100.336	86.7776	NA	88.8016	70.9422	46.657	NA	45.5659	NA	83.0611	87.0205	89.4092	79.8719	46.1115	0.0671814	0.10625	-0.0564855	-0.849048	0.589029	0.46644	0.769866	0.00991145
Q03496	TRM732	YMR259C	43.793	24.8915	43.3791	9.65959	41.9234	10.3995	NA	NA	21.3381	18.8854	18.1291	23.6121	88.2531	76.7571	81.773	65.1916	37.3546	20.6608	21.3381	20.2089	82.2611	-0.854385	-0.807855	-0.886296	1.13893	0.34862	NA	0.109569	0.00991145
P06782	SNF1;CAT1;CCR1;GLC2;PAS14	YDR477W	894.439	861.289	941.887	860.116	814.171	833.123	855.455	923.787	809.401	927.811	789.874	875.535	1110.67	1239.31	1201.48	1180.34	899.205	835.804	862.881	864.406	1183.82	-0.105486	-0.0594887	-0.0569402	0.396731	0.148698	0.499072	0.579005	0.00991145
Q06336	GGA1	YDR358W	374.902	336.785	472.345	394.504	417.249	413.012	429.786	395.833	382.287	439.738	318.795	397.134	127.478	149.114	125.13	136.022	394.677	408.255	402.635	385.222	133.908	0.0487963	0.0288	-0.0349829	-1.55944	0.818347	0.896074	0.898556	0.0099421
Q03799	MRPS8	YMR158W	1464.39	1496.06	1225.03	1002.75	1068.9	1059.16	995.936	931.925	977.252	725.092	852.762	1044.14	2059.54	2280.92	2419.97	2170	1395.16	1043.61	968.371	873.999	2253.48	-0.418856	-0.526801	-0.674729	0.69172	0.0502788	0.0246509	0.040859	0.00995261
P35179	SSS1	YDR086C	4386.62	3806.33	3795.55	5856.79	4847.91	7089.62	6574.15	6114.48	5682.65	4877.97	6604.94	5816.62	2147.3	1549.74	1004.98	1374.01	3996.17	5931.44	6123.76	5766.51	1567.34	0.569766	0.6158	0.529082	-1.3503	0.102282	0.0118676	0.0678006	0.00995575
Q12189	RKI1	YOR095C	3700.31	3880.72	2729.74	1268.9	1293.38	1510.66	943.622	881.79	895.343	791.547	793.99	873.01	2494.94	2397.6	2959.9	2655.22	3436.92	1357.65	906.918	819.516	2617.48	-1.34001	-1.92207	-2.06827	-0.392939	0.0225403	0.00995623	0.0108745	0.155562
P21304	PWP1	YLR196W	2729.08	2597.55	2241.88	2124.21	1819.21	1872.65	1471.96	1505.14	1495.43	1587.43	1596.78	1644.99	2137.73	2376.41	2411.66	2072.75	2522.84	1938.69	1490.84	1609.73	2308.6	-0.379964	-0.75892	-0.648227	-0.128026	0.0723101	0.00995623	0.0155904	0.339706
P40207	YMR134W;YM9375.03	YMR134W	693.575	573.247	665.193	637.082	662.952	741.147	1071.13	960.962	1106.19	819.58	905.5	974.754	644.773	553.515	606.935	666.2	644.005	680.394	1046.09	899.944	601.741	0.0792979	0.699869	0.482764	-0.0979296	0.590427	0.00995623	0.0346662	0.466825
P40531	GVP36	YIL041W	13475.9	13393.1	11039.1	12860.9	13398.4	14259.6	12176	11947.1	11809.4	12520	13391.5	13963.8	6979.05	6763.26	7820.36	6994.68	12636	13506.3	11977.5	13291.8	7187.56	0.0960883	-0.0772154	0.0729912	-0.813971	0.492692	0.535237	0.591459	0.00999346
P05747	RPL29;YL43	YFR032C-A	10491.7	11012.9	10345.6	9599.34	8724.42	9829.14	8833.08	8468.13	8027.54	7980.32	8798.83	9479.06	15239.4	14167.7	12823.9	14245.5	10616.8	9384.3	8442.92	8752.74	14077	-0.178023	-0.330531	-0.278538	0.406998	0.0849121	0.0100155	0.0472716	0.0211549
P53261	NOP7;RRP13;YPH1	YGR103W	1102.09	1136.36	1072.81	1009.65	1047.27	1093.24	974.407	943.9	903.598	862.81	976.759	897.587	1601.36	1417.3	1640.53	1793.22	1103.76	1050.05	940.635	912.385	1553.06	-0.0719576	-0.230714	-0.274706	0.492696	0.242576	0.0151872	0.0261247	0.0100636
Q08446	SGT1	YOR057W	917.536	895.043	1054.05	944.587	985.382	909.795	979.967	1043.04	1002.38	1058.84	1057.08	1027.5	650.876	634.064	635.803	580.321	955.543	946.588	1008.46	1047.81	640.248	-0.0135845	0.0777616	0.13298	-0.577691	0.912349	0.455151	0.217773	0.0100636
P37838	NOP4;NOP77	YPL043W	143.347	144.233	125.724	128.114	141.326	177.875	138.325	127.674	112.056	102.078	130.618	128.093	278.112	221.086	270.421	217.47	137.768	149.105	126.019	120.263	256.54	0.114087	-0.128604	-0.196048	0.896941	0.616578	0.373069	0.263699	0.0101013
P40043	RGI1	YER067W	4397.03	4168.33	6023.26	1145.74	1065.94	1203.96	668.431	891.446	654.478	606.795	430.61	636.616	2285.45	2225.98	2519.17	2369.34	4862.87	1138.55	738.118	558.007	2343.54	-2.09462	-2.71989	-3.12345	-1.05312	0.0174285	0.0101223	0.0108564	0.0282216
P23776	EXG1;BGL1;SCW6	YLR300W	92.2571	108.238	78.1744	162.632	166.216	170.309	153.423	154.823	150.607	142.123	162.536	165.259	79.8432	71.2191	68.8912	81.4488	92.8898	166.386	152.951	156.639	73.3179	0.840939	0.719478	0.753854	-0.341356	0.0101973	0.0106362	0.0199522	0.149627
Q02201	OSH6	YKR003W	592.874	710.538	577.252	726.004	766.661	825.031	1052.2	1155.91	994.982	1070.61	1156.87	991.353	493.198	443.752	526.962	507.842	626.888	772.565	1067.7	1072.95	487.971	0.301449	0.768222	0.775298	-0.361414	0.102282	0.0102273	0.011937	0.0762888
P38439	LEO1	YOR123C	705.161	716.414	630.117	768.224	608.127	769.776	657.537	644.957	704.581	638.677	747.805	717.644	518.859	510.619	509.496	469.818	683.898	715.375	669.025	701.375	512.991	0.0649203	-0.0317209	0.0364056	-0.414846	0.704164	0.731716	0.759958	0.0102317
P40035	PIC2	YER053C	951.21	512.325	788.128	844.383	842.622	776.503	1716.72	1619.39	1792.73	1386.39	1379.1	1289.82	1263.91	1059.9	1237.8	1557.32	750.554	821.169	1709.62	1351.77	1187.2	0.129723	1.18764	0.848821	0.661539	0.695337	0.0102348	0.0323975	0.0655854
P40215	NDE1;NDH1	YMR145C	7037.29	7235.84	6381.77	4666.63	4651.67	4843.78	7031.5	7268.65	7235.84	7119.34	7093.74	7686.18	8779.65	7777.4	8248.14	9748.94	6884.97	4720.69	7178.66	7299.75	8268.39	-0.544451	0.0602655	0.0843976	0.264158	0.010325	0.418117	0.353776	0.0442752
P07257	QCR2;COR2;UCR2	YPR191W	41863.7	40502.7	38315.9	31953.6	31796.5	33376.9	34313.4	35948.2	36397.6	30710.7	30653.7	32473.3	42846.5	41141.4	48321.2	44796.8	40227.4	32375.7	35553	31279.2	44103.1	-0.31327	-0.178207	-0.362974	0.1327	0.015289	0.0429142	0.0103418	0.237772
P36136	SHB17	YKR043C	3529.97	3476.96	3177.93	4251.86	4208.12	4635.42	3949.43	4059.23	4020	4306.51	4263.2	4476.24	3341.73	3041.51	3102.74	3068.33	3394.95	4365.13	4009.55	4348.65	3161.99	0.362633	0.240049	0.357176	-0.102559	0.0237111	0.0192831	0.0103669	0.234418
P43639	CKB1	YGL019W	502.551	567.453	527.185	561.215	632.162	584.836	530.893	548.354	541.102	549.725	551.578	536.11	357.782	353.505	407.065	411.913	532.397	592.738	540.116	545.804	372.784	0.154892	0.0207685	0.0358815	-0.514162	0.17596	0.769308	0.612751	0.0103824
P07285	TRP4	YDR354W	880.11	944.251	1121.19	806.638	824.277	854.509	696.122	711.038	641.6	654.143	673.146	698.876	552.366	508.304	509.645	487.614	981.851	828.475	682.92	675.388	523.438	-0.245046	-0.523787	-0.539787	-0.907485	0.183344	0.0398922	0.0399291	0.0104331
P30624	FAA1	YOR317W	9983.62	9412.41	12518.3	8539.78	8680.64	8211.65	10299	10843.9	10620.2	12262	12575.4	15218	4691.61	4825.67	4198.24	5174.77	10638.1	8477.36	10587.7	13351.8	4571.84	-0.327555	-0.0068494	0.327793	-1.2184	0.164358	0.97509	0.180712	0.0104331
P0C2H8	RPL31A;RPL34;RPL34A	YDL075W	43282.9	47006.8	42572.2	38736.5	38769.5	42162.3	34643.6	35058.6	36085.8	34919.8	36606.4	39126.2	54945.4	57427.4	53600.3	52222.4	44287.3	39889.4	35262.6	36884.1	55324.4	-0.150886	-0.328752	-0.263892	0.321022	0.136641	0.0134578	0.0437201	0.0104729
Q00245	RHO3	YIL118W	2889.99	2878.76	2590.08	3284.22	3022.56	3449.81	3441.92	3229.25	3190.53	3628.31	3724.18	4053.39	2026.47	2081.9	2196.02	1957.76	2786.28	3252.2	3287.23	3801.96	2101.46	0.223076	0.238534	0.448404	-0.406946	0.0965492	0.0396254	0.0154516	0.0104729
P25631	YCR051W;YCR51W	YCR051W	471.815	516.144	433.651	480.822	499.755	495.318	293.175	286.432	240.329	279.413	294.228	319.092	289.521	335.875	299.09	268.938	473.87	491.965	273.312	297.578	308.162	0.0540646	-0.793943	-0.671224	-0.620802	0.600309	0.0105032	0.0134226	0.0115953
P31383	TPD3	YAL016W	987.429	998.64	1183.68	1345.51	1283.25	1357.7	1387.31	1393.36	1470.94	1244.58	1342.6	1425.02	518.973	461.779	642.74	740.588	1056.58	1328.82	1417.2	1337.4	541.164	0.330738	0.42364	0.340023	-0.96527	0.049733	0.0208793	0.0632735	0.0105455
P53112	PEX14	YGL153W	144.647	141.09	111.495	101.468	98.9349	100.944	75.9274	71.3505	74.729	64.318	72.4186	83.8133	68.4532	61.748	67.7344	68.8503	132.411	100.449	74.0023	73.5167	65.9785	-0.398555	-0.839377	-0.848876	-1.00495	0.090619	0.0182609	0.0268274	0.0105705
P53184	PNC1	YGL037C	16532.5	19122	24342.3	21307.6	18471.4	20207.1	18568	18337.4	18211.6	16028.2	17928.7	16612.3	5816.49	5347.44	6015.27	5559.03	19998.9	19995.4	18372.4	16856.4	5726.4	-0.000255262	-0.122384	-0.246625	-1.80422	0.998913	0.591028	0.340726	0.0105888
P06102	NOT3	YIL038C	818.61	753.315	756.884	726.605	610.513	701.33	771.072	808.511	752.75	765.915	773.437	703.788	634.737	602.378	640.732	570.327	776.27	679.483	777.444	747.713	625.949	-0.192121	0.00218156	-0.0540728	-0.310513	0.148885	0.97832	0.490822	0.0106284
Q04031	RRP17	YDR412W	2423.78	2408.57	2360.55	2023.52	2181.11	2427.92	1879.75	2078.03	1850.29	2007.92	2157.49	2116.62	2160.74	2148.38	2029.08	2047.03	2397.64	2210.85	1936.02	2094.01	2112.73	-0.117012	-0.308515	-0.195345	-0.182502	0.288443	0.0136333	0.0155213	0.0106314
P53228	NQM1	YGR043C	2709.75	3678.42	4730.19	3047.02	2602.77	2946.74	592.666	562.256	488.113	450.852	424.438	306.941	118.751	106.479	96.3192	64.9537	3706.12	2865.51	547.678	394.077	107.183	-0.371118	-2.75851	-3.23336	-5.11176	0.333285	0.0191442	0.019596	0.0106754
Q06053	DUS3	YLR401C	171.34	NA	160.899	133.83	73.3732	124.475	NA	78.1086	NA	75.1913	94.5764	99.8065	212.882	224.042	213.79	271.781	166.119	110.559	78.1086	89.8581	216.905	-0.587399	-1.08866	-0.886499	0.384842	0.18764	NA	0.0205573	0.0107272
P25368	RRP7	YCL031C	610.926	650.97	647.757	513.613	532.235	507.846	517.544	438.428	422.649	431.281	557.594	514.798	652.492	686.204	661.455	591.127	636.551	517.898	459.541	501.225	666.717	-0.297608	-0.470084	-0.344819	0.0667985	0.0107666	0.0181444	0.0618745	0.189585
P22353	MRPL8	YJL063C	1425.33	1060.25	1011.07	723.03	718.39	746.538	933.487	650.545	689.663	521.854	553.067	662.579	1959.78	2148.24	2011.35	1880.51	1165.55	729.319	757.898	579.167	2039.79	-0.676388	-0.620934	-1.00896	0.807411	0.0740093	0.105733	0.0384525	0.0107712
P39938	RPS26A;RPS26	YGL189C	31469.4	34674.8	30854.4	29748	28701.4	29936	26786.8	26317.9	27109.9	28526.7	29269.7	32053.3	43477	44765.3	40532.6	40893.9	32332.9	29461.8	26738.2	29949.9	42925	-0.134156	-0.2741	-0.110451	0.408815	0.154739	0.0277891	0.293915	0.0107712
P21827	SRM1;MTR1;PRP20	YGL097W	2318.39	2117.67	2063.25	2332.1	2299.46	2472.48	2492.28	2321.08	2416.71	2740.2	2795.78	2875.38	2202.98	2131.88	2236.09	2017.22	2166.44	2368.01	2410.02	2803.78	2190.32	0.128354	0.153724	0.372052	0.0158166	0.175949	0.0999937	0.0108564	0.821878
P38627	URA8	YJR103W	990.294	820.22	1064.32	960.616	1047.88	1150.8	1358.02	1551.5	1251.04	1662.91	1528.63	1535.77	511.014	460.682	751.485	535.787	958.279	1053.1	1386.86	1575.77	574.394	0.136124	0.5333	0.71754	-0.738406	0.462323	0.0455545	0.0108745	0.0526569
Q99312	ISN1	YOR155C	1340.33	1491.98	1374.08	1331.69	1380.94	1269.2	1273.86	1315.13	1225.14	1295.97	1224.06	1223.76	1033.82	954.894	827.481	1003.05	1402.13	1327.28	1271.37	1247.93	938.732	-0.0791482	-0.14123	-0.168084	-0.578834	0.354987	0.114768	0.0851644	0.0108756
Q05788	PNP1	YLR209C	2537.81	2475.28	2187.36	2321.18	2193.29	2707.93	2777.02	2754.82	2396.6	2620.42	3174.2	2853.7	1531.17	1580.13	1752.93	1736.73	2400.15	2407.47	2642.81	2882.77	1621.41	0.00439207	0.138949	0.264332	-0.565877	0.977734	0.287298	0.122579	0.0108756
P18544	ARG8	YOL140W	7131.25	7684.04	6260.88	6156.93	5743.46	6056.62	5536.37	6052.14	5912.08	6331.2	6728.89	5966.04	4524.9	4230.31	3799.1	3770.62	7025.39	5985.67	5833.53	6342.04	4184.77	-0.231066	-0.268209	-0.147631	-0.747431	0.143173	0.0959626	0.303504	0.0109245
Q12464	RVB2;TIH2;TIP49B	YPL235W	3182.29	3353.25	2963.38	3026.31	3086.67	3310.35	2958.11	3044.15	2862.08	3171.52	3220.09	3173.24	2390.36	2430.05	2510.86	2302.94	3166.3	3141.11	2954.78	3188.29	2443.75	-0.0115256	-0.0997494	0.00998086	-0.3737	0.905258	0.233996	0.887775	0.0109245
Q07589	YDL144C	YDL144C	1174.77	1063.64	1433.66	1048.03	934.859	958.161	897.859	1051.26	798.107	1006.63	916.974	811.72	580.239	497.212	538.97	521.22	1224.02	980.35	915.741	911.774	538.807	-0.32026	-0.418618	-0.424881	-1.18379	0.178952	0.130636	0.118883	0.0109278
P13712	MSI1;CAC3	YBR195C	55.9066	54.5234	NA	105.755	123.332	124.758	135.602	NA	158.114	140.613	120.965	131.954	NA	NA	47.4265	43.2996	55.215	117.948	146.858	131.177	47.4265	1.09502	1.41129	1.24838	-0.219368	0.0208012	0.0371586	0.0110042	NA
Q06705	CSR1;SFH2	YLR380W	1151.28	1178.14	1106.38	1434.74	1441.66	1329.65	1613.89	1628.67	1405.45	1291.76	1660.59	1534.36	920.594	917.479	995.352	914.531	1145.26	1402.02	1549.34	1495.57	944.475	0.291823	0.435971	0.385015	-0.278096	0.0188592	0.0192831	0.0736233	0.0110061
P53045	ERG25;FET6	YGR060W	881.189	767.685	1080.75	1307.62	1198.44	1250.49	1961.02	1676.2	2056.84	1668.82	1944.87	2007.04	705.931	723.357	783.473	1075.46	909.876	1252.19	1898.02	1873.58	737.587	0.460707	1.06075	1.04205	-0.302856	0.0651983	0.0110969	0.0120948	0.194147
P10964	RPA190;RPA1;RRN1	YOR341W	1054.59	1134.38	1025.59	1156.86	1142.63	1149.21	993.376	969.572	1046.3	1039.16	984.568	1020.63	1344.79	1269.97	1342.1	1630.82	1071.52	1149.57	1003.08	1014.79	1318.96	0.101431	-0.0952215	-0.0784869	0.299736	0.145824	0.227606	0.273214	0.0111019
P36114	YKR018C	YKR018C	732.292	700.528	843.922	787.892	848.977	796.638	823.899	719.822	808.931	693.579	764.769	781.483	415.127	335.746	468.317	574.9	758.914	811.169	784.217	746.611	406.397	0.096066	0.0473175	-0.0235803	-0.901047	0.439163	0.725241	0.863549	0.0111219
P36059	YKL151C;YKL606	YKL151C	1589.79	1667.42	2274.82	2342.31	2106.99	2293.54	2044.13	1947.77	1916.21	2080.87	2234.65	2029.83	502.774	507.616	567.078	482.712	1844.01	2247.61	1969.37	2115.12	525.822	0.285548	0.0948879	0.197893	-1.8102	0.242576	0.666896	0.383081	0.0111702
P47165	XPT1	YJR133W	2132.71	2174.45	2437.69	2689.13	2693.04	2624.28	3146.92	3039.18	2914.74	2862.85	3028.58	3244.91	2284.67	2424.01	2476.51	2396.96	2248.28	2668.82	3033.61	3045.45	2395.06	0.247378	0.432215	0.43783	0.0912414	0.0439649	0.0111745	0.0210793	0.322803
P02557	TUB2	YFL037W	15397.4	15685.3	13684.4	17562.5	17953.8	17142.8	16076.2	15682.5	14872.8	16764.8	16975.3	18540.9	10779.9	9751.17	10983	11145.5	14922.4	17553	15543.8	17427	10504.7	0.234244	0.0588654	0.223847	-0.506442	0.0515887	0.511522	0.0843627	0.011289
Q04689	AIM32	YML050W	99.2082	93.8306	79.6568	61.0019	55.0439	63.3065	55.5475	39.133	59.4355	45.9174	48.8265	50.0844	81.5702	90.2668	106.508	108.728	90.8985	59.7841	51.372	48.2761	92.7816	-0.604496	-0.823276	-0.912949	0.0295818	0.0312298	0.0277891	0.0113495	0.876229
P38741	RIM4	YHL024W	1356.42	1262.35	1802.24	2759.64	2778.97	2838.92	2219.22	2397.18	2333.33	2156.68	2167.61	2446.11	773.295	709.027	944.993	850.96	1473.67	2792.51	2316.58	2256.8	809.105	0.922152	0.652585	0.614868	-0.865012	0.0113803	0.0249816	0.0418057	0.041189
Q12514	NOT5	YPR072W	335.638	316.678	360.274	343.217	399.474	363.314	379.637	343.695	373.549	381.664	387.556	387.396	252.68	245.8	265.02	262.476	337.53	368.668	365.627	385.539	254.5	0.127308	0.115356	0.191861	-0.40735	0.306246	0.24092	0.051206	0.0114519
Q12199	TIP41	YPR040W	656.689	528.846	652.511	865.238	853.298	822.904	728.723	789.5	617.466	829.263	701.138	641.969	365.71	313.887	353.117	326.104	612.682	847.146	711.896	724.123	344.238	0.467472	0.216528	0.241096	-0.831732	0.025393	0.279408	0.262446	0.0115064
Q05583	CIA1	YDR267C	603.119	557.493	482.989	182.075	NA	412.08	331.114	445.033	341.756	342.355	317.185	459.683	174.629	185.519	NA	229.822	547.867	297.078	372.634	373.074	180.074	-0.882985	-0.556065	-0.554363	-1.60524	0.152768	0.0552983	0.0769397	0.0115953
P32565	RPN2;SEN3	YIL075C	2815.08	2719.83	3142.8	3587.93	3584.44	3728.61	3752.75	3734.03	3864.65	3370.99	3783.65	3843.35	2177.07	1897.42	2236.15	2657.59	2892.57	3633.66	3783.81	3666	2103.54	0.329072	0.387489	0.341855	-0.459528	0.0249916	0.0116651	0.0461203	0.0209551
P39076	CCT2;BIN3;TCP2	YIL142W	8346.37	7711.64	7858.62	7082.8	7546.91	7360.3	7013.94	6770.54	7064.73	7315.25	7108.32	7654.37	6741.59	6719.76	6893.56	6780.99	7972.21	7330	6949.73	7359.32	6784.97	-0.121165	-0.198021	-0.115407	-0.232637	0.111988	0.0251689	0.125451	0.011767
P38631	FKS1;CND1;CWH53;ETG1;GLS1;GSC1;PBR1	YLR342W	881.262	696.672	826.928	1304.21	1273.07	988.65	1213.6	1543.54	1835.59	1133.68	1167.83	1383.95	1277.98	1140.84	1294.16	1909.72	801.621	1188.64	1530.91	1228.49	1237.66	0.568324	0.933399	0.615892	0.626626	0.0718837	0.0422479	0.0341452	0.011767
P54783	ALO1	YML086C	1476.18	1469.32	1762.76	2512.16	2557.53	2342.1	2110.72	2097.07	2320.69	1944.87	1854.89	2069.26	1559.41	1495.67	1690.36	1696.17	1569.42	2470.6	2176.16	1956.34	1581.81	0.654625	0.471554	0.317924	0.0113465	0.0118585	0.0229028	0.0652099	0.931778
Q03153	ATP25	YMR098C	32.2771	34.3065	37.3939	28.8427	27.5407	29.1264	24.159	20.5889	19.8794	14.9716	22.9417	27.9277	56.6603	59.722	43.2617	48.3981	34.6592	28.5033	21.5424	21.947	53.2147	-0.282109	-0.686055	-0.659216	0.618587	0.0515887	0.0118676	0.0760458	0.045771
P32644	ECM32;HEL1;MTT1	YER176W	16.0219	16.4808	NA	28.92	22.9313	30.5616	31.8503	33.8838	29.3804	31.1507	34.3341	38.3395	NA	20.0621	19.6646	21.5592	16.2513	27.471	31.7048	34.6081	19.8634	0.757349	0.964145	1.09055	0.289551	0.0819355	0.0118873	0.0230661	0.0175843
Q08220	GSH2	YOL049W	2104.59	2035.17	1970.4	1967.49	2091.85	2159	1976.15	1854.98	1865.75	1867.44	1980.64	2019.31	1659.48	1625.28	1773.11	1644.49	2036.72	2072.78	1898.96	1955.8	1685.96	0.0253195	-0.101037	-0.058492	-0.272681	0.702288	0.111776	0.333739	0.0119034
P21734	UBC1	YDR177W	7923.92	8509.87	9782.43	7165.12	7490.97	7577.56	6520.59	5867.02	6131.07	5948.41	6603.09	6763.64	5323.69	5492.19	5563.12	5729.83	8738.74	7411.22	6172.89	6438.38	5459.67	-0.237716	-0.501478	-0.440728	-0.678612	0.148324	0.03126	0.0496761	0.0119115
P40208	GID8;DCR1	YMR135C	170.219	159.331	184.511	137.465	141.4	145.778	224.169	153.527	135.533	187.946	153.804	136.843	NA	96.4934	88.5544	78.01	171.354	141.548	171.076	159.531	92.5239	-0.275689	-0.00233696	-0.103141	-0.88908	0.0530592	0.993012	0.600883	0.0119943
Q12154	GET3;ARR4	YDL100C	10605.5	10594.1	12903.9	9716.38	9782.53	9655.29	9501.74	10019.8	9242.41	10076.1	9621.75	11014.7	6597	6704.53	7012.63	6749.86	11367.8	9718.07	9587.99	10237.5	6771.38	-0.226217	-0.245658	-0.151094	-0.747436	0.175841	0.143927	0.349668	0.0120308
P22137	CHC1	YGL206C	2299.91	2227.79	2651.73	3257.78	3151.03	3188.37	3278.9	3218.03	3327.57	3021.38	3253.43	3465.79	1527.53	1429.77	1945.22	2316.13	2393.15	3199.06	3274.83	3246.86	1634.18	0.418741	0.452514	0.440139	-0.550343	0.019959	0.0120377	0.0309876	0.0406294
P38910	HSP10;CPN10	YOR020C	55019.1	58082.8	71729	37912.8	41036.3	40476	32330.9	31706	26068.7	25611.3	26619	25167	48169.1	47010	54943	51655.3	61610.3	39808.4	30035.2	25799.1	50040.7	-0.630099	-1.03652	-1.25585	-0.300069	0.04593	0.0164411	0.012109	0.159828
P07245	ADE3	YGR204W	11717.3	10889.9	13955.7	10334.5	10495.5	10382.8	11297.1	11103.4	11647.8	12341.6	11859.5	13911.5	18193.1	18196.7	17262.5	17867.4	12187.6	10404.3	11349.4	12704.2	17884.1	-0.22824	-0.102796	0.0598912	0.553264	0.206719	0.495957	0.731251	0.0121091
Q06344	ESF1	YDR365C	27.5365	20.5718	32.6852	25.6001	15.025	23.6742	30.4673	35.2181	29.0805	34.2094	43.1038	39.4499	51.3456	53.4392	46.8565	49.8143	26.9312	21.4331	31.5886	38.921	50.5471	-0.329435	0.230129	0.531273	0.908351	0.419362	0.386104	0.100871	0.0121179
P53925	YNL115C;N1929	YNL115C	732.662	1009.62	1044.94	1787.37	1481.01	1732.65	1802.81	1544.37	1720.72	1640.81	1749.67	1870.99	224.467	415.388	322.01	336.935	929.074	1667.01	1689.3	1753.82	320.622	0.843399	0.862561	0.916639	-1.53492	0.0251295	0.0142683	0.0122069	0.0153051
P38281	APD1	YBR151W	718.62	849.156	778.958	585.58	611.736	624.778	624.045	639.154	580.469	590.833	650.516	685.664	492.333	515.218	568.026	482.947	782.245	607.365	614.556	642.338	525.192	-0.365057	-0.348075	-0.284288	-0.574774	0.0403716	0.0389298	0.0840853	0.0123198
P12709	PGI1	YBR196C	48601.7	48729.2	54466.1	64365.2	63459.6	66555.6	63885.5	62574.4	64255.4	62761.2	57448.5	57254.3	46442.4	43277.4	47751.5	48986.1	50599	64793.5	63571.8	59154.7	45823.8	0.356741	0.329278	0.225384	-0.143012	0.0160135	0.0123218	0.0707865	0.159046
P32352	ERG2	YMR202W	12167.1	11021.3	13254.1	14858.4	14039.9	14490.2	13802.7	15278.6	16603.8	15507.5	14599.3	17378.6	7878.24	7017.63	8339.59	11671.4	12147.5	14462.9	15228.3	15828.4	7745.16	0.251691	0.326097	0.381858	-0.649295	0.0723101	0.0772686	0.0583115	0.0123434
P36148	GPT2;GAT1	YKR067W	1591.62	1223.92	1356.85	1279.23	1078.29	992.495	525.84	555.227	715.485	652.107	801.09	743.561	451.106	454.14	741.519	719.229	1390.8	1116.67	598.851	732.253	548.922	-0.316708	-1.21565	-0.925501	-1.34124	0.197676	0.0123694	0.0195497	0.0124687
P07342	ILV2;SMR1	YMR108W	21582.5	21840.5	19835.4	18072	18103.8	18171.4	15864.9	16855.8	15212.2	16717.1	15263.7	17360.8	23900.8	23624.3	24630	23833.9	21086.1	18115.7	15977.6	16447.2	24051.7	-0.21905	-0.40024	-0.358452	0.189845	0.0345334	0.0123694	0.0228883	0.028411
P36081	YKL077W	YKL077W	536.903	591.777	526.698	704.111	814.436	791.257	687.575	708.184	735.906	689.257	768.94	923.835	498.212	474.749	479.106	524.075	551.793	769.934	710.555	794.011	484.022	0.480609	0.36482	0.525032	-0.189053	0.0236976	0.0123694	0.0650183	0.059971
P11075	SEC7	YDR170C	377.651	327.096	407.893	653.063	550.821	561.903	540.495	600.929	551.974	610.897	561.694	652.622	213.247	224.79	273.368	290.071	370.88	588.596	564.466	608.405	237.135	0.666325	0.605934	0.714079	-0.645243	0.0249086	0.0123694	0.0130981	0.0247595
P32451	BIO2	YGR286C	45.4761	45.6955	32.9434	25.8682	20.4944	21.748	14.1053	16.2423	15.7818	11.0178	11.4121	13.3501	58.4678	57.5582	56.6712	54.9359	41.3717	22.7036	15.3765	11.9267	57.5657	-0.865725	-1.42792	-1.79445	0.476566	0.0468637	0.0142683	0.0123725	0.0377298
P53303	ZPR1	YGR211W	1748.06	2099.96	1910.92	2409.06	2251.35	2279.49	1874.1	1776.46	1905.43	1799.76	1723.19	1811.53	1319.35	1335.03	1320.89	1303.46	1919.65	2313.3	1852	1778.16	1325.09	0.269112	-0.0517604	-0.110455	-0.534754	0.0672441	0.637992	0.3363	0.01243
P20448	HCA4;DBP4;ECM24	YJL033W	197.945	225.37	180.763	159.397	232.834	184.602	104.386	112.956	120.856	117.616	127.854	178.259	214.02	266.998	261.814	293.236	201.359	192.277	112.733	141.243	247.611	-0.0665815	-0.836864	-0.511593	0.298301	0.802884	0.0126853	0.110507	0.140429
P38374	YSY6	YBR162W-A	2679.58	2342.59	2909.21	3623.1	NA	3153.81	3663.4	3844.11	3739.9	4183.24	2636.05	2655.84	NA	1896.07	2717.04	NA	2643.79	3388.46	3749.14	3158.38	2306.55	0.358019	0.50395	0.256574	-0.19687	0.142382	0.0126972	0.482075	0.497607
P32461	DPH2	YKL191W	NA	297.481	263.306	267.57	300.202	275.764	234.442	229.138	246.221	225.477	205.72	210.843	452.027	413.297	428.308	416.644	280.394	281.179	236.6	214.013	431.211	0.00403424	-0.245002	-0.389753	0.62094	0.975909	0.0969495	0.0525638	0.0126992
P40165	YNL200C;N1370	YNL200C	1491.9	1652	2314.01	1879.21	1671.86	1822.13	1535.13	1419.75	1485.06	1326.22	1340.02	1350.56	343.245	299.064	407.411	330.537	1819.3	1791.06	1479.98	1338.93	349.906	-0.0225681	-0.297808	-0.4423	-2.37834	0.941042	0.330357	0.200638	0.0127168
P26785	RPL16B;RP23;RPL21B	YNL069C	39284.8	41561.9	34894.4	33975.3	33803	34395.7	28441.6	29148.1	30989.9	31475.9	30434.8	33702.2	49566.8	50554.9	50005.4	48309.3	38580.4	34058	29526.5	31870.9	50042.4	-0.179873	-0.385854	-0.275625	0.375283	0.155049	0.0329217	0.0789942	0.0127168
P25654	YCR090C;YCR1104;YCR90C	YCR090C	1035.94	1069.11	1222.62	1010.95	1048.06	1043.44	982.048	932.825	969.798	937.264	1022.58	1078.58	763.286	756.737	791.346	803.56	1109.22	1034.15	961.557	1012.81	770.457	-0.101105	-0.206104	-0.13119	-0.525764	0.372826	0.113896	0.330686	0.0127168
P50085	PHB2	YGR231C	11818.5	13140.5	11143.5	9859.73	9682.19	9724.24	8247.74	8373.06	8194.75	7625.71	8306.59	8226.61	12342.1	12519.5	13312.7	12834.4	12034.2	9755.39	8271.85	8052.97	12724.8	-0.302865	-0.540854	-0.579543	0.0805066	0.0535484	0.0127225	0.0149816	0.421421
P22138	RPA135;RPA2;RRN2;SRP3	YPR010C	1297.31	1060.04	1169.93	1162.74	1139.25	1125.8	956.234	918.713	1004.61	967.253	965.23	1080.27	1671.06	1635.43	1553.23	1689.56	1175.76	1142.6	959.853	1004.25	1619.9	-0.0412781	-0.29271	-0.227473	0.462314	0.730865	0.0783715	0.157487	0.0128592
P16467	PDC5	YLR134W	143.778	201.644	243.512	184.319	226.236	211.191	10.3846	12.9972	13.2756	50.4353	40.0955	43.6786	201.686	230.468	157.087	226.579	196.311	207.249	12.2192	44.7365	196.414	0.0782205	-4.00593	-2.13362	0.000753747	0.809829	0.0128681	0.0230661	0.998411
Q02046	MTD1	YKR080W	3985.01	4080.63	4183.68	4503.29	4534.11	4880.73	4680.62	4489.62	4644.79	4705.83	5066.9	4992.74	4249.37	4207.81	4205.35	4100.37	4083.11	4639.37	4605.01	4921.82	4220.84	0.184263	0.173536	0.269525	0.0478627	0.0462926	0.0128681	0.0130836	0.12124
P38836	ECM14	YHR132C	1367.62	1768.04	1465.91	2300.79	2509.81	2416.21	2104.01	2143.62	1951.42	2242.56	2210.53	2241.27	810.236	873.506	774.76	780.103	1533.86	2408.94	2066.35	2231.45	819.501	0.651232	0.429919	0.540818	-0.904348	0.0168143	0.0400118	0.0187327	0.0129068
Q04067	TIF35	YDR429C	8470.54	8721.3	7546.59	6880.37	6827.66	7557.1	6057	5771.21	5930.32	5586.03	6784.34	6807.17	7750.68	7193.08	7917.34	6999.38	8246.14	7088.38	5919.51	6392.51	7620.37	-0.218265	-0.478242	-0.367337	-0.113859	0.114181	0.012976	0.0621411	0.269341
Q02196	MET14	YKL001C	24049.9	23072.2	20578.8	15315.2	15493.7	15013.8	15204	14508.4	16208.8	16570.6	16176.9	19788.1	24233.9	23723.9	23476	23762.3	22567	15274.2	15307.1	17511.9	23811.3	-0.563111	-0.560015	-0.365877	0.077434	0.0145523	0.0129777	0.0687045	0.371877
Q05942	RSA3	YLR221C	70.6413	75.1664	64.1576	51.4359	57.6562	61.3424	52.874	50.0414	49.4167	47.4755	43.4172	47.8915	72.9214	73.6952	76.1186	55.4487	69.9884	56.8115	50.7774	46.2614	74.2451	-0.300932	-0.46293	-0.597307	0.0851797	0.0895321	0.0166177	0.012989	0.33672
P10566	MRS3	YJL133W	573.091	648.123	539.435	512.85	559.661	533.996	596.724	520.843	522.805	595.914	615.744	552.797	411.632	372.397	356.641	372.54	586.883	535.502	546.791	588.151	380.223	-0.132181	-0.102084	0.0031144	-0.626226	0.314482	0.459854	0.979069	0.013125
P07149	FAS1	YKL182W	21011.5	20525.8	16955	24730.8	24974.6	25585.5	22807.3	22608.1	24382.2	20300.7	21503.6	22978.1	9682.61	8917.53	12170.1	14280.1	19497.4	25097	23265.8	21594.1	10256.7	0.364229	0.254929	0.147355	-0.926713	0.0438681	0.0959122	0.319116	0.0131254
P40360	ARG2	YJL071W	113.342	131.698	116.521	101.54	96.3436	111.82	86.3113	78.1838	80.4914	93.9368	83.1471	96.9199	109.65	121.25	75.511	NA	120.52	103.235	81.6622	91.3346	102.137	-0.223349	-0.561537	-0.400043	-0.23877	0.145824	0.0131563	0.0406239	0.349873
P81451	ATP19	YOL077W-A	6951.1	6809.26	6219.34	5446.72	5822.61	5782.27	5865.26	5536.63	5652.92	4873.57	4602.02	5111.02	6743.24	6270.44	7397.9	6722.71	6659.9	5683.87	5684.94	4862.2	6803.86	-0.228627	-0.228356	-0.453891	0.0308531	0.0542202	0.039612	0.0131982	0.771599
P43598	IGD1	YFR017C	3047.14	2813.6	3958.23	2816.6	2754.92	NA	2025.91	2052.58	1681.05	1971.09	1648.73	1599.59	1188.85	955.477	1360.09	1279.65	3272.99	2785.76	1919.85	1739.8	1168.14	-0.232539	-0.769618	-0.911685	-1.4864	0.465666	0.0484279	0.0401481	0.0131994
Q07825	FRA1	YLL029W	2709.23	2397.43	2887.81	2308.78	2393.43	2913.85	2742.02	3237.39	3518.74	3001.41	3022.33	3098.73	1471.24	1709.72	1811.02	1563.64	2664.82	2538.69	3166.05	3040.82	1663.99	-0.0699566	0.248645	0.190423	-0.679391	0.701186	0.199592	0.116085	0.0131994
P53066	YGL242C;HRE181	YGL242C	957.245	1164.95	1152.86	1428.92	1637.96	1386	1620.8	1480.84	1277.42	1567.49	1742.45	1734.32	688.46	664.831	739.876	736.512	1091.69	1484.29	1459.69	1681.42	697.722	0.443217	0.419099	0.623119	-0.645835	0.0550604	0.0727413	0.0132896	0.0141112
P06101	CDC37;SMO1	YDR168W	2506.1	2514.82	3389.7	2283.53	2327.75	2260.84	2077.58	1925.28	2001.14	2006.36	2114.81	2248.76	1075.59	1154.11	1151.88	1088.32	2803.54	2290.7	2001.33	2123.31	1127.19	-0.291458	-0.486288	-0.400932	-1.31451	0.247531	0.0952907	0.14863	0.0132901
P53920	NMA111;YNM3	YNL123W	647.982	527.632	636.076	756.355	717.642	902.35	849.99	1125.17	880.654	895.912	878.094	963.478	964.25	878.459	773.784	820.571	603.897	792.115	951.937	912.495	872.164	0.391409	0.656564	0.595515	0.530299	0.109785	0.0486143	0.0133432	0.0331053
Q06217	SMD2	YLR275W	1662.89	1718.37	1553.53	1891.02	1698.35	2453.58	2071.7	1904.96	1558.99	1684.16	NA	1967.35	970.325	1254.62	1071.08	1283.76	1644.93	2014.32	1845.22	1825.76	1098.67	0.292265	0.165764	0.150467	-0.582262	0.282685	0.353016	0.322694	0.0134298
Q12012	YOR289W	YOR289W	621.55	779.126	734.442	834.17	892.052	904.701	848.193	850.326	760.6	765.111	867.639	807.824	184.379	NA	249.77	166.558	711.706	876.974	819.706	813.525	217.075	0.301253	0.203825	0.192904	-1.71309	0.0814958	0.184548	0.215012	0.0134298
Q12265	PRS5;PRPS5	YOL061W	4247.49	4165.35	4494.24	3840.45	4018.46	4127.76	3920.62	4430.69	3806.39	4288.97	4050.61	4319.64	3679.73	3730.14	3764.04	3737	4302.36	3995.56	4052.57	4219.74	3724.64	-0.10673	-0.0862907	-0.0279726	-0.208026	0.147132	0.39227	0.637876	0.0134298
P34253	KTI12	YKL110C	392.909	405.839	316.146	322.465	301.185	304.649	284.137	293.08	273.055	313.667	328.876	346.827	197.936	220.168	208.961	185.394	371.632	309.433	283.424	329.79	209.022	-0.264246	-0.39091	-0.172326	-0.83022	0.174388	0.0710788	0.316112	0.0134966
P05745	RPL36A;RPL39A	YMR194W	2281.53	2402.37	2071.19	2198.87	2277.14	2342.29	1938.28	1829.2	1869.26	1975.33	1995.47	2224.04	3044.22	3011.68	2798.85	2665.36	2251.7	2272.77	1878.91	2064.95	2951.58	0.0134388	-0.261115	-0.124907	0.390476	0.889718	0.0486143	0.294126	0.0134966
Q02642	EGD1	YPL037C	18600	21210.4	19115.6	17213.6	17545.6	17776.2	16282.6	16482.8	17182.9	16539.3	17128.1	17038.6	14693.6	14762.9	15399.5	14818.6	19642	17511.8	16649.5	16902	14952	-0.165616	-0.238466	-0.21675	-0.393602	0.121281	0.0524545	0.0659781	0.013527
P32604	FBP26	YJL155C	843.556	788.742	983.867	850.58	834.267	836.659	829.267	843.822	895.961	922.794	798.205	799.743	444.823	476.042	557.543	483.46	872.055	840.502	856.35	840.248	492.803	-0.0531679	-0.0262188	-0.0536047	-0.823409	0.696171	0.853493	0.741868	0.0135576
P40188	RGI2	YIL057C	814.738	1029.6	971.791	69.8995	NA	65.8626	NA	NA	NA	NA	NA	NA	NA	68.9572	NA	NA	938.709	67.8811	NA	NA	68.9572	-3.7896	NA	NA	-3.7669	0.013576	NA	NA	NA
P35691	TMA19;MMI1	YKL056C	56742.2	54768.7	51960.2	57583.4	53404.9	55455	69314.7	66285.3	61154.3	66373.4	64906.9	76500.6	63062.8	62588.6	65337.5	61202.5	54490.4	55481.1	65584.8	69260.3	63663	0.0259951	0.267359	0.346027	0.224453	0.697024	0.0389947	0.050409	0.0136293
P08679	CIT2	YCR005C	1756.46	1522.77	1189.31	738.447	804.106	821.86	420.327	492.339	451.2	421.775	390.87	506.861	1164.25	1082.53	1230.55	1190.21	1489.51	788.137	454.622	439.835	1159.11	-0.918323	-1.7121	-1.75981	-0.361824	0.0455291	0.0136333	0.0155264	0.172987
P33399	LHP1;LAH1;YLA1	YDL051W	2378.93	2247.21	2740.9	1816.37	1732.17	1907.57	1581.32	1461.4	1473.95	1503.01	1838.04	1756.62	1651.2	1632.62	1715.76	1560.18	2455.68	1818.7	1505.56	1699.23	1666.53	-0.433213	-0.705827	-0.531244	-0.559278	0.0482555	0.0136363	0.0391818	0.016214
P32445	RIM1	YCR028C-A	25797.9	27789.4	20788.6	28987.2	26466.1	30276.7	21301.9	21477.1	23212.5	23238.7	24054.9	24371	12725.8	11903.1	13587.8	12468.7	24792	28576.7	21997.2	23888.2	12738.9	0.204965	-0.172554	-0.0535731	-0.960629	0.280981	0.345391	0.751364	0.0136512
Q06651	PIB1	YDR313C	94.7836	90.8293	130.869	172.382	153.514	201.244	232.238	190.57	172.511	175.081	252.709	175.402	29.8886	25.6747	37.6533	42.9832	105.494	175.713	198.44	201.064	31.0722	0.736066	0.911542	0.930496	-1.76346	0.0583058	0.0337545	0.0670525	0.0136633
Q12134	HUA2	YOR284W	159.341	157.021	177.139	154.728	241.857	182.842	NA	242.235	NA	198.927	187.711	180.67	98.767	NA	84.8967	NA	164.5	193.142	242.235	189.102	91.8318	0.231574	0.558319	0.201077	-0.841025	0.446199	NA	0.0851707	0.0137228
P22202	SSA4	YER103W	5704.02	6920.46	9768.22	12451.3	9890.05	11324.2	4491.01	4606.3	4313.96	3129.37	3120.88	2147.07	707.047	620.627	741.964	547.738	7464.23	11221.8	4470.43	2799.11	689.879	0.588244	-0.739582	-1.41503	-3.43558	0.118317	0.114526	0.0518471	0.0137228
P20484	MAK11	YKL021C	823.897	786.457	683.976	597.537	593.819	661.485	520.71	488.156	498.623	473.061	497.885	446.442	702.691	650.292	730.889	667.771	764.777	617.614	502.496	472.463	694.624	-0.308334	-0.605926	-0.694838	-0.138807	0.0862194	0.014246	0.0137644	0.278086
P53091	MCM6	YGL201C	411.329	344.011	412.643	419.98	484.895	472.106	569.395	468.743	598.158	563.182	570.864	533.884	417.883	438.524	414.993	382.788	389.328	458.994	545.432	555.977	423.8	0.23749	0.486415	0.51404	0.1224	0.153785	0.0559827	0.0137644	0.282055
P25515	VMA3;CLS7;CUP5;GEF2	YEL027W	NA	23.489	28.2422	77.7065	90.9772	80.4636	99.6307	130.796	125.336	99.4198	112.166	150.407	NA	18.7978	48.6191	22.6447	25.8656	83.0491	118.588	120.664	33.7084	1.68293	2.19685	2.22189	0.382074	0.0138235	0.0177387	0.0471257	0.702322
Q03677	ADI1	YMR009W	4249.46	4303.8	3694.31	3719.7	3479.51	3805.36	2921.49	2646.19	2783.33	2444.41	2881.44	2893.76	2955.94	2794.95	3258.39	3068.95	4082.52	3668.19	2783.67	2739.87	3003.09	-0.154392	-0.552471	-0.575352	-0.443011	0.213795	0.0139223	0.020712	0.0236901
P33417	IXR1;ORD1	YKL032C	588.72	645.43	478.563	734.417	914.551	805.937	1099.34	961.854	941.948	1529.6	1539.86	1112.42	715.923	663.783	645.054	686.032	570.904	818.301	1001.05	1393.96	674.92	0.519383	0.81019	1.28787	0.241468	0.0691417	0.0139223	0.0205573	0.172208
P07255	COX9	YDL067C	22624.9	22727.5	20652.5	20974.8	22086.5	21844.6	26032	25408	25948.9	22612.5	22025.7	23534	17832.6	15896.3	17338.7	16998.1	22001.6	21635.3	25796.3	22724.1	17022.5	-0.0242223	0.229555	0.046612	-0.370164	0.726428	0.0191991	0.507844	0.013937
P37012	PGM2;GA-5;GAL5	YMR105C	9112.89	9988.24	13890.1	9229.11	8044.07	8694.3	6083.07	5937.41	6030.31	6132.52	5404.12	5577.83	2590.27	2352.64	3133.37	2848.59	10997.1	8655.82	6016.93	5704.82	2692.09	-0.345378	-0.87002	-0.946867	-2.03032	0.291969	0.057693	0.0570915	0.0139424
P36068	SHE2	YKL130C	121.202	109.952	NA	149.85	159.099	143.446	NA	181.915	175.212	210.581	196.457	221.858	274.573	224.046	238.412	249.788	115.577	150.798	178.563	209.632	245.677	0.383767	0.627582	0.859005	1.08791	0.0504902	0.029485	0.0140345	0.0179585
P0CT04	PBI2	YNL015W	50209.4	51776.4	47696.4	53468.1	52909	52210.6	52397.7	53922.9	50354.1	48765.8	45153.6	45583.3	31679.4	28600.2	38188.2	34403.8	49894.1	52862.5	52224.9	46500.9	32822.6	0.0833776	0.0658697	-0.10161	-0.604179	0.144975	0.287394	0.175205	0.0140668
P40498	UTP25	YIL091C	570.281	567.342	510.421	460.789	421.759	353.894	346.55	405.006	323.827	415.853	352.288	388.746	536.844	548.645	522.049	581.232	549.348	412.148	358.461	385.629	535.846	-0.41456	-0.615904	-0.510506	-0.0359022	0.0583058	0.0141061	0.0164309	0.613283
P32628	RAD23	YEL037C	5483.14	5535.74	4681.7	6664.32	6597.89	6647.32	5482.53	5398.28	5141.98	5453.87	5579.49	6227.63	3727.93	3551.1	3714.87	3649.43	5233.53	6636.51	5340.93	5753.66	3664.63	0.342641	0.0293078	0.136697	-0.514115	0.0290432	0.786186	0.314527	0.0141112
P39940	RSP5;MDP1;NPI1	YER125W	1878.42	2048.09	2022.05	2377.44	2860.39	2279.34	2375.99	2543.87	2598.68	2651.45	2480.57	2396.02	2039.62	2167.94	2292.84	2130.61	1982.85	2505.72	2506.18	2509.35	2166.8	0.337647	0.337914	0.339734	0.127988	0.107502	0.0141641	0.0190588	0.158234
Q08951	APL5;YKS4	YPL195W	84.5546	66.7981	67.7827	122.331	113.815	124.661	88.8207	96.0237	128.357	101.995	NA	110.694	63.149	NA	95.5522	96.3742	73.0452	120.269	104.4	106.345	79.3506	0.719403	0.515268	0.541888	0.119453	0.0142195	0.13094	0.0619892	0.72907
P47008	SFH5	YJL145W	1909.16	2074.96	1568.71	2898.71	2917.8	2921.33	2206.61	2386.21	2288.64	2491.9	2695.22	2475.37	1238.06	1145.84	1205.02	1146.5	1850.94	2912.61	2293.82	2554.16	1196.31	0.654052	0.309492	0.464589	-0.629675	0.0142195	0.0881342	0.0384736	0.0272417
P33734	HIS7	YBR248C	4590.08	4461.35	4844.86	4522.14	4508.86	4493.41	3939.06	3917.54	3962.87	4275.8	4431.2	4421.73	4603.44	4485.17	4436.32	4527.09	4632.1	4508.14	3939.82	4376.24	4508.31	-0.0391332	-0.233534	-0.081972	-0.0390782	0.440692	0.0142683	0.173562	0.439894
P12611	WHI2	YOR043W	745.376	780.712	417.563	881.105	1097.27	1092.43	1283.92	1263.34	1320.57	1473.95	1394.04	1391.12	562.199	451.409	543.843	524.921	647.884	1023.6	1289.28	1419.7	519.151	0.659848	0.992757	1.13178	-0.319582	0.109785	0.018404	0.0142934	0.414744
P34160	STO1;CBC1;CBP80;GCR3;SUT1	YMR125W	622.443	596.563	707.38	871.873	898.593	886.271	797.424	782.871	831.882	732.339	806.509	765.05	416.222	356.209	536.94	729.939	642.129	885.579	804.059	767.966	436.457	0.463759	0.324439	0.25818	-0.557022	0.0142982	0.0310573	0.0743286	0.0550163
Q08773	ISW2	YOR304W	309.074	247.652	328.609	331.596	341.909	375.954	495.045	481.16	441.677	453.904	499.506	455.527	172.423	176.423	189.103	223.25	295.112	349.82	472.627	469.646	179.316	0.245353	0.679442	0.670312	-0.718753	0.203439	0.0143026	0.0164453	0.0223983
Q06624	AOS1;RHC31	YPR180W	527.232	581.14	572.653	626.1	559.977	546.938	513.488	504.13	558.383	570.025	520.717	619.424	326.997	319.884	177.024	262.144	560.342	577.672	525.333	570.055	274.635	0.0439431	-0.0930737	0.0247949	-1.02879	0.673914	0.287394	0.831251	0.0143205
Q02753	RPL21A;URP1	YBR191W	120238	115309	108188	102987	96206.7	103400	97187	96741.4	106958	85142.6	90059.6	100905	135506	134628	132894	135730	114578	100865	100295	92035.8	134342	-0.183913	-0.192078	-0.316066	0.229582	0.0778726	0.0786099	0.0481861	0.0143652
P39935	TIF4631	YGR162W	1831	1720	1383.48	1370.8	1396.27	1516.66	1623.23	1651.57	1587.35	1547.9	1528.1	1595.26	2412.12	2362.28	2403.14	2282.71	1644.83	1427.91	1620.71	1557.08	2392.51	-0.204031	-0.0213051	-0.0790877	0.540591	0.298175	0.900877	0.633858	0.0143652
P25342	CDC10	YCR002C	1408.32	1522.8	1292.32	1699.1	1648.86	1781.63	1533.33	1412.46	1381.18	1486.7	1567.33	1747.79	986.412	1063.62	1008.36	988.967	1407.81	1709.86	1442.32	1600.6	1019.47	0.280425	0.0349373	0.185159	-0.465645	0.0517257	0.750434	0.203669	0.0143652
Q99257	MEX67	YPL169C	808.719	683.638	764.932	789.666	704.344	858.883	828.507	819.689	778.161	970.694	858.776	1000.6	960.569	947.108	987.718	918.628	752.43	784.298	808.786	943.356	965.132	0.0598443	0.104201	0.326246	0.359169	0.691199	0.305715	0.0650538	0.0143652
Q03880	PKR1	YMR123W	324.023	307.137	362.2	465.288	488.424	451.904	428.169	468.705	409.799	402.956	241.668	245.714	237.274	202.022	269.849	272.304	331.12	468.539	435.558	296.779	236.382	0.500814	0.395509	-0.157964	-0.486235	0.014373	0.0317478	0.646837	0.040088
Q12072	IOC2	YLR095C	187.318	235.443	258.667	366.317	371.478	404.483	NA	456.071	488.682	397.46	NA	488.255	282.5	290.452	329.613	164.975	227.143	380.76	472.377	442.858	300.855	0.745282	1.05634	0.963245	0.40547	0.0174471	0.0144065	0.0433067	0.0750467
P06106	MET17;MET25	YLR303W	276933	256484	242026	186077	186419	188665	199534	196690	192330	213247	194840	210637	226069	219698	245228	231669	258481	187053	196185	206241	230332	-0.466607	-0.397845	-0.325724	-0.166344	0.0144426	0.0146204	0.033792	0.13486
Q12028	APL4	YPR029C	248.986	242.726	269.149	312.021	300.796	308.571	305.821	299.999	311.423	255.461	302.796	332.076	183.023	134.112	215.043	225.561	253.621	307.129	305.747	296.778	177.393	0.276175	0.269669	0.226711	-0.515724	0.0184341	0.0145488	0.217565	0.0645869
P54113	ADE16	YLR028C	6539.08	6413.1	7536.2	7937.39	7816.55	8414.25	8404.04	8669.87	8954.75	9040.44	8727.17	9407.3	4866.61	4833.2	4920.92	4879.93	6829.46	8056.06	8676.22	9058.31	4873.58	0.238303	0.345295	0.40747	-0.48679	0.0885785	0.0262387	0.020712	0.0145881
P40896	YJL213W;HRC331;J0234	YJL213W	560.904	528.075	778.199	NA	196.319	334.292	1113.65	1114.79	1236.69	1279.4	1116.22	1099.7	NA	982.348	1033.17	735.79	622.393	265.305	1155.04	1165.1	1007.76	-1.23017	0.892046	0.904561	0.69525	0.111504	0.0146204	0.0200245	0.0588943
Q03735	NAB6	YML117W	98.7612	81.9157	106.935	113.634	108.925	123.397	163.816	142.924	152.868	135.422	147.924	150.371	134.911	126.791	135.818	132.215	95.8707	115.319	153.203	144.572	132.506	0.266467	0.676282	0.592627	0.466902	0.157125	0.0146204	0.0200113	0.0225653
P25574	EMC1	YCL045C	672.177	652.552	881.336	1281	1223.62	1274.24	1178.12	1292.64	1201.5	1074.7	1188.89	1349.83	498.634	380.505	464.287	664.284	735.355	1259.62	1224.08	1204.47	447.809	0.776476	0.735191	0.711888	-0.715559	0.0148241	0.0146204	0.0368853	0.0450606
P32775	GLC3	YEL011W	876.236	1008.31	1261.29	1517.01	1493.18	1408.75	1355.22	1454.41	1425.78	1142.38	1221.92	1193.31	450.949	356.394	423.532	454.495	1048.61	1472.98	1411.8	1185.87	410.292	0.490256	0.429055	0.177464	-1.35376	0.0625495	0.0698461	0.38816	0.014649
P19097	FAS2	YPL231W	23756.6	23468.3	19054.1	27813	28320	27902.5	25334.4	26199.6	27238.6	23148	24351.1	25647.8	11610.2	10492	13985.3	16335.3	22093	28011.8	26257.5	24382.3	12029.2	0.342448	0.24914	0.142244	-0.877054	0.0535484	0.106471	0.332073	0.0146944
P32353	ERG3;PSO6;SYR1	YLR056W	560.482	560.664	731.004	863.569	951.416	888.015	1258.6	1720.37	1482.64	1147.02	1375.21	1696.07	434.254	493.557	678.487	727.857	617.384	901	1487.2	1406.1	535.433	0.54536	1.26836	1.18746	-0.205461	0.038075	0.0147336	0.030863	0.49409
P27692	SPT5	YML010W	1197.28	1200.74	1312.19	1341.43	1397	1372.36	1556.47	1473.62	1419.92	1527.73	1483.03	1568.83	1498.13	1333.28	1454.4	1345.19	1236.74	1370.26	1483.34	1526.53	1428.6	0.147916	0.262308	0.303716	0.208068	0.0780949	0.0299446	0.0147482	0.0635894
P33315	TKL2	YBR117C	1078.33	1221.12	1675.01	1441.95	1009.2	1062.03	283.828	215.311	212.911	237.578	218.664	136.849	NA	NA	NA	NA	1324.82	1171.06	237.35	197.697	NA	-0.177979	-2.48071	-2.74443	NA	0.62812	0.0147619	0.0159919	NA
Q06142	KAP95	YLR347C	1050.03	970.586	1128.88	1259.53	1277.43	1180.73	1451.75	1355.14	1515.15	1314.41	1351.74	1397.42	942.959	861.897	946.43	1103.3	1049.83	1239.23	1440.68	1354.52	917.095	0.239281	0.456585	0.367624	-0.195019	0.0679806	0.0147619	0.0176792	0.105044
P46982	MNN5	YJL186W	256.036	233.729	243.413	375.301	356.609	516.121	397.774	349.508	432.279	347.669	NA	382.095	220.049	178.969	289.389	234.344	244.392	416.01	393.187	364.882	229.469	0.767419	0.686016	0.578231	-0.0909018	0.0719991	0.0147807	0.0180267	0.717874
P40054	SER3	YER081W	3619.4	3265.8	2882.25	1876.55	1836.25	1916.69	1858.92	1912.85	2045	1987.79	1566.74	1980.55	3515.64	3360.4	3596.65	3889.66	3255.81	1876.5	1938.92	1845.03	3490.9	-0.794974	-0.747765	-0.819377	0.100579	0.0170432	0.0147807	0.0203583	0.421421
P38999	LYS9;LYS13	YNR050C	42744.7	42321.4	36777.8	37383.2	37559.1	38401.6	28978	29488.2	28507.7	30158.4	29715.8	33059	44661.8	43491.4	45668.9	41780.6	40614.6	37781.3	28991.3	30977.7	44607.4	-0.104326	-0.486379	-0.390768	0.135283	0.319923	0.0147922	0.035351	0.168224
P50105	TAF4;MPT1;TAF48;TSG2	YMR005W	7.95622	6.99529	7.61885	7.26898	7.8424	8.38272	6.82589	7.42473	7.53665	6.51481	9.06624	10.4124	5.22642	5.44487	5.98957	5.08055	7.52345	7.83137	7.26242	8.66448	5.55362	0.0578698	-0.0509439	0.203719	-0.437967	0.608751	0.579212	0.476852	0.0149369
P37302	APE3	YBR286W	4943.86	5332.71	4215.6	7456.23	7058.07	7642.08	6377.48	6348.82	6670.4	6794.42	7248.22	7177.77	3014.25	2895.57	3247.45	2836.28	4830.72	7385.46	6465.57	7073.47	3052.42	0.612449	0.420538	0.550179	-0.662284	0.0150338	0.0260041	0.0153599	0.0169536
P26263	PDC6	YGR087C	358.86	39.5306	72.418	307.98	2757.49	42.0022	3178	1840.07	2591.42	460.106	51.457	314.467	NA	NA	NA	NA	156.936	1035.82	2536.5	275.343	NA	2.72253	4.01459	0.811053	NA	0.475119	0.0150444	0.575728	NA
P38351	PAF1	YBR279W	386.2	419.132	373.787	374.548	422.153	424.789	388.67	399.148	358.084	335.887	387.049	356.301	266.555	219.704	290.028	264.685	393.04	407.163	381.967	359.746	258.762	0.0509334	-0.0412252	-0.127697	-0.603047	0.635774	0.646941	0.251387	0.0150502
P26754	RFA2;BUF1	YNL312W	1759.52	1795.41	1511.22	2293.71	2527.66	2650.07	2304.89	1785.25	2015.35	1948.46	2580.32	2465.18	1100.88	977.791	1198.94	1217.41	1688.72	2490.48	2035.16	2331.32	1092.54	0.560495	0.269215	0.465218	-0.628248	0.0212653	0.179216	0.0831254	0.0151323
P15019	TAL1	YLR354C	42027.7	42039.1	37072.4	49443.3	47830.8	46239.6	37518.5	38007.5	36257.1	37511.1	34520.6	33876.1	31784.8	31260.9	30768.5	31363.7	40379.7	47837.9	37261	35302.6	31271.4	0.244521	-0.115964	-0.193857	-0.368789	0.0515887	0.212879	0.11828	0.0151324
P36108	DID4;CHM2;GRD7;REN1;VPL2;VPS2;VPT14	YKL002W	831.776	998.111	800.541	1078	1084.66	1171.73	787.837	879.273	972.153	1040.11	1200.05	1495.04	547.429	515.557	553.045	556.854	876.809	1111.47	879.755	1245.07	538.677	0.342129	0.00483832	0.50589	-0.702843	0.0698928	0.981421	0.121032	0.0151388
P38819	ERP5	YHR110W	525.477	561.242	480.974	496.022	503.656	530.745	459.727	540.542	472.815	NA	NA	457.01	NA	308.069	308.601	346.293	522.564	510.141	491.028	457.01	308.335	-0.0347128	-0.089803	-0.193382	-0.761109	0.72639	0.486729	NA	0.015153
Q08601	MCA1;YCA1	YOR197W	2504.73	2566.72	2590.57	2326.12	2680.6	2471.35	2597.94	2721.88	2708.18	2780.87	3056.89	3103.12	2211.22	2042.67	2260.3	2054.97	2554.01	2492.69	2676	2980.29	2171.4	-0.0350575	0.0673147	0.222693	-0.234136	0.67599	0.103647	0.0413193	0.015153
P38615	RIM11;GSK3;MDS1	YMR139W	216.709	241.767	254.13	226.438	190.916	244.066	240.276	257.372	240.295	259.406	214.184	225.915	166.352	170.959	181.797	180.053	237.536	220.474	245.981	233.168	173.036	-0.107538	0.0504031	-0.0267727	-0.457072	0.526896	0.604488	0.858167	0.0151541
P52553	YKE2;GIM1;PFD6	YLR200W	419.482	440.392	388.866	437.149	475.851	453.553	405.636	416.999	376.237	413.551	449.654	450.494	316.678	324.214	340.245	317.511	416.247	455.517	399.624	437.899	327.046	0.130068	-0.0587958	0.0731612	-0.347946	0.181402	0.512695	0.414092	0.0151674
P04039	COX8	YLR395C	5943.69	NA	6212.62	5018.5	NA	5422.29	7666.86	8245.82	7630.94	5383.78	NA	6255.36	4526.37	3909.9	4334.53	5119.73	6078.15	5220.39	7847.88	5819.57	4256.93	-0.219475	0.368669	-0.0627202	-0.513819	0.139776	0.023527	0.696824	0.0151788
P40477	NUP159;NUP158;RAT7	YIL115C	296.083	272.89	259.926	379.592	411.802	307.072	293.474	316.037	312.854	281.734	337.696	289.619	214.521	208.22	222.353	227.725	276.3	366.155	307.455	303.016	215.031	0.406222	0.154142	0.133162	-0.361686	0.111525	0.11732	0.347043	0.0151788
P48570	LYS20	YDL182W	60054.1	57633	72944.1	41012.2	43567	47203.1	45300.5	42255.2	40558.8	42121.6	47939.2	49916.2	101146	108349	91467	86446.9	63543.7	43927.5	42704.8	46659	100321	-0.532627	-0.573351	-0.445595	0.658796	0.0537254	0.0349874	0.0731987	0.0152346
Q06218	DBP9	YLR276C	421.895	396.069	435.454	390.112	433.65	410.262	335.848	371.345	341.869	337.977	331.861	358.737	601.655	523.638	609.972	611.157	417.806	411.342	349.687	342.858	578.422	-0.0224958	-0.256768	-0.285222	0.469289	0.792756	0.0335907	0.0223865	0.015292
P42073	REF2	YDR195W	330.8	330.975	324.093	469.221	379.912	491.855	396.827	327.384	298.104	411.023	405.071	371.106	232.115	226.199	275.242	234.997	328.623	446.996	340.771	395.733	244.519	0.443829	0.052372	0.268095	-0.426487	0.0688235	0.757523	0.0223667	0.015292
P53731	ARC35	YNR035C	2213.11	2101.84	2342.34	2708.83	2770.66	2606.44	2703.91	2486.03	2623.52	2823.29	2661.11	2805.52	2059.29	1937.41	2049.28	2100.87	2219.09	2695.31	2604.48	2763.31	2015.33	0.280478	0.231026	0.316425	-0.138958	0.0229584	0.0375144	0.0153303	0.0985604
P40561	SGN1;RBP29	YIR001C	1487.46	1397.26	1386.31	1208.96	1334.78	1282.8	1132.6	1181.49	1043.01	1101.84	1220.12	1386.4	1196.4	982.781	1122.41	1059.24	1423.67	1275.51	1119.04	1236.12	1100.53	-0.15854	-0.347363	-0.203805	-0.371422	0.0897922	0.0153595	0.167433	0.0230766
Q06704	IMH1;SYS3	YLR309C	68.3568	66.2602	71.5812	82.4175	86.5268	89.4379	93.0275	59.5389	81.9158	82.047	73.8993	95.7653	76.9014	88.8526	62.991	74.2498	68.7327	86.1274	78.1607	83.9039	76.2483	0.325475	0.185446	0.287741	0.149708	0.0153832	0.476056	0.1421	0.448478
P40341	YTA12;RCA1	YMR089C	416.859	360.599	408.538	491.703	461.694	493.129	506.977	533.3	561.328	409.148	461.176	566.844	505.268	435.829	691.842	746.647	395.332	482.176	533.868	479.056	544.313	0.286493	0.433419	0.277129	0.461371	0.0440965	0.0153953	0.245062	0.18071
Q07897	CMS1	YLR003C	578.038	644.298	507.834	592.697	631.154	636.916	530.476	474.581	476.86	520.02	589.196	602.613	284.14	288.853	372.417	303.274	576.723	620.256	493.973	570.61	315.137	0.104984	-0.223449	-0.0153752	-0.871902	0.463273	0.192383	0.927403	0.015416
Q6Q546	HUB1	YNR032C-A	694.836	759.235	950.956	1265.01	1344.43	1208.61	1583.01	1143.33	1463.42	1261.12	1356.07	1363.6	652.74	NA	NA	572.24	801.675	1272.68	1396.59	1326.93	652.74	0.666783	0.800814	0.727004	-0.296509	0.0247071	0.0414779	0.0154516	NA
Q02206	RSC4	YKR008W	167.668	157.896	161.937	204.32	212.068	183.686	259.239	224.627	221.109	258.853	235.336	218.627	226.537	210.309	179.35	224.326	162.5	200.025	234.992	237.605	205.398	0.299739	0.532168	0.548127	0.337984	0.0457733	0.0158971	0.0155213	0.0661816
Q04371	YMR027W;YM9711.17	YMR027W	2494.74	2412.39	2607.84	2920.27	2932.33	3038.58	2762.57	2762.8	3034.13	2818.88	2881.63	2815.97	2129.15	2041.9	2388.35	2289.76	2504.99	2963.72	2853.17	2838.83	2186.47	0.242605	0.187758	0.18049	-0.196204	0.0155598	0.0632444	0.0205573	0.0881784
P53221	RPL26B;RPL33B	YGR034W	111806	115135	100967	101718	97624.4	107307	95750.1	99485	101051	92026	94702.4	97731.1	133316	132985	131139	130552	109303	102216	98762.1	94819.8	132480	-0.096702	-0.1463	-0.205068	0.277445	0.339694	0.133095	0.0745179	0.0155628
Q08822	CIR2	YOR356W	1152.32	1141.19	889.628	780.423	777.053	772.739	568.874	594.785	605.983	548.223	507.937	506.552	815.774	806.29	919.782	783.347	1061.05	776.739	589.881	520.904	847.282	-0.449988	-0.846994	-1.0264	-0.324575	0.0747949	0.0187479	0.0156437	0.125587
P47079	CCT8	YJL008C	9769.48	9089.96	9094.54	8538.03	8717.81	8531.79	7930.85	8036.5	7738.77	8114.09	7754.98	8508.26	8591.97	8614.2	8670.2	8507.4	9317.99	8595.88	7902.04	8125.78	8625.46	-0.116374	-0.237794	-0.197513	-0.111418	0.0877065	0.0156465	0.0499578	0.0654526
Q99321	DDP1	YOR163W	121.564	142.917	136.827	187.486	155.432	197.789	155.58	155.326	152.789	160.89	200.449	156.691	63.473	NA	74.7446	NA	133.769	180.236	154.565	172.677	69.1088	0.430136	0.208465	0.368326	-0.952806	0.0778726	0.0640887	0.118452	0.0156969
Q07528	ATG20;CVT20;SNX42	YDL113C	63.4205	89.3857	72.8384	46.0622	67.4956	44.1407	59.9341	50.5177	79.1223	70.3671	80.1131	121.993	26.0112	24.475	37.3584	51.4408	75.2149	52.5661	63.1913	90.8245	29.2815	-0.516884	-0.251291	0.272063	-1.36103	0.178622	0.430642	0.511196	0.0156969
P47124	HOC1	YJR075W	246.058	276.689	230.206	351.57	373.861	393.501	339.321	305.371	424.015	291.298	335.059	401.048	201.632	196.723	221.395	284.276	250.984	372.977	356.236	342.468	206.583	0.571491	0.505235	0.448374	-0.280874	0.01582	0.0895674	0.110507	0.0772887
Q00772	SLT2;MPK1	YHR030C	219.578	180.947	211.711	187.315	NA	415.906	166.813	166.028	153.005	139.482	157.353	163.557	117.39	105.853	140.478	NA	204.079	301.611	161.949	153.464	121.24	0.56356	-0.33359	-0.411226	-0.751256	0.447995	0.0597164	0.0537596	0.0158583
P38682	GLO3	YER122C	2342.46	2598.48	2248.61	2535.23	2674.99	2721.78	2631.15	2451.19	2431.63	2261.8	2744.82	2738.79	1785.34	1826.37	1867.97	1896.03	2396.51	2644	2504.66	2581.8	1826.56	0.141786	0.0636768	0.107442	-0.391808	0.183594	0.503852	0.476852	0.0158853
Q05979	BNA5	YLR231C	1479.18	1536.15	1948.39	2245.63	2285.76	2372.01	2504.04	2506.52	2617.03	2659.35	2405.43	2606.36	895.392	872.004	1039.51	1008.73	1654.57	2301.13	2542.53	2557.05	935.637	0.475885	0.619804	0.628018	-0.822439	0.0448229	0.015886	0.0213879	0.0231827
Q08438	VHS3	YOR054C	76.818	87.36	NA	69.9544	69.6779	77.5698	66.0687	69.9103	60.2767	65.5858	NA	63.7738	31.0406	26.6746	41.8125	29.8983	82.089	72.4007	65.4185	64.6798	33.1759	-0.181185	-0.327489	-0.343874	-1.30705	0.248356	0.0934051	0.143096	0.0158966
P48589	RPS12	YOR369C	91629.2	93609.8	81842.2	88475	82355.2	88455.2	86767.3	75817.1	78500.2	74909.2	71810.7	81938.6	109057	111233	107393	107053	89027.1	86428.5	80361.6	76219.5	109228	-0.0427371	-0.147738	-0.224084	0.295024	0.654815	0.2193	0.103787	0.0158966
P37020	GEF1;CLCY1	YJR040W	19.1565	NA	23.7618	43.5051	NA	49.6446	48.201	45.1469	41.5637	44.2337	NA	50.4145	NA	NA	NA	NA	21.4592	46.5748	44.9705	47.3241	NA	1.11796	1.06738	1.14098	NA	0.0624698	0.0158971	0.0536977	NA
P53299	TIM13	YGR181W	3047.38	3474.15	2967.3	2489.16	2789.22	2655.12	2246.26	2238.41	2264.87	2158.77	2308.06	2394.84	2250.63	2227.55	2442.07	2371.03	3162.94	2644.5	2249.85	2287.22	2306.75	-0.258271	-0.491439	-0.467671	-0.455407	0.100322	0.0159298	0.0245614	0.0185335
P40016	RPN3;SUN2	YER021W	3534.83	3292.76	3974.57	4711.24	4573.27	4759.41	4623.33	4773.94	4545.38	4361.27	4445.8	4832.74	2223.23	2072.89	2567.82	2898.42	3600.72	4681.31	4647.55	4546.61	2287.98	0.378627	0.368186	0.336505	-0.654212	0.0270856	0.0233998	0.0491223	0.0159391
P53323	BUD32;LDB14	YGR262C	2815.66	3165.46	3253.11	2817.84	3847.41	2620.22	2966.32	3492.37	3505.29	1551.81	3535.91	4253.59	1612.62	1511.91	2180.2	1911.64	3078.08	3095.15	3321.33	3113.77	1768.24	0.00798165	0.109729	0.0166328	-0.799712	0.975909	0.417975	0.97412	0.0159733
P08536	MET3	YJR010W	25474.6	24826.4	27402.2	19878.6	20970.8	20035	22891.6	23925.5	23430.5	24911.1	25048.6	25452	29134.2	26091.2	25858.7	25818.1	25901.1	20294.8	23415.9	25137.2	27028	-0.351903	-0.145523	-0.0431856	0.0614442	0.0160135	0.0763462	0.477438	0.503057
P53043	PPT1	YGR123C	399.064	437.522	384.418	335.428	331.769	327.456	307.586	308.905	277.468	275.865	312.931	287.896	514.352	440.135	462.16	470.361	407.002	331.551	297.987	292.231	472.216	-0.295804	-0.449787	-0.477927	0.214412	0.0345334	0.0160871	0.0173053	0.112971
P38853	KEL1	YHR158C	170.027	160.887	190.032	221.278	244.343	211.969	216.382	223.731	231.863	227.124	225.804	227.064	140.2	162.136	171.243	148.415	173.649	225.863	223.992	226.664	157.86	0.379278	0.367276	0.384383	-0.137528	0.04903	0.0211058	0.0161476	0.344948
Q12314	SFM1	YOR021C	2356.09	2372.11	2214.02	1651.7	1832.88	1868.88	1958.46	1731.47	1796.71	1815.19	1989.8	2018.99	2147.41	2176.11	2304.94	2307.93	2314.07	1784.49	1828.88	1941.33	2209.49	-0.374926	-0.339476	-0.253394	-0.0667243	0.0176513	0.0161504	0.0317927	0.268049
P40019	CHZ1	YER030W	694.141	756.948	601.035	667.425	711.411	843.389	615.915	597.581	578.166	561.768	598.383	677.528	283.138	277.743	NA	300.483	684.041	740.742	597.221	612.56	280.44	0.114887	-0.19582	-0.159233	-1.28639	0.564489	0.200194	0.362164	0.016258
P14907	NSP1	YJL041W	969.089	1077.83	951.244	1009.74	1208.25	1056.44	1108.26	1100.31	1046.85	1148.59	1192.81	1184.17	751.95	715.909	799.754	848.234	999.388	1091.48	1085.14	1175.19	755.871	0.127163	0.118762	0.233779	-0.402905	0.371738	0.184548	0.0396114	0.0164262
Q08687	TMA16	YOR252W	231.169	226.289	176.308	186.542	202.009	213.296	178.475	173.403	148.423	141.499	165.236	190.148	319.486	296.345	322.428	302.908	211.255	200.616	166.767	165.627	312.753	-0.0745519	-0.341153	-0.351045	0.566036	0.688973	0.141261	0.180332	0.0164749
P45976	FIP1	YJR093C	39.1874	42.6155	41.9948	37.8259	47.3847	40.955	42.2777	43.2543	37.0508	40.458	37.3361	45.0041	28.2523	33.698	27.8231	30.3133	41.2659	42.0552	40.8609	40.9327	29.9245	0.0273334	-0.0142278	-0.0116955	-0.463624	0.85357	0.896927	0.923917	0.0164749
Q08412	CUE5	YOR042W	370.958	421.051	509.837	497.14	446.531	517.537	400.707	424.889	431.236	380.964	479.758	441.275	210.393	210.741	232.561	192.04	433.948	487.07	418.944	433.999	217.899	0.166604	-0.0507668	0.000167967	-0.993867	0.414732	0.788913	0.999238	0.0164842
Q12125	GET4	YOR164C	799.597	833.674	942.028	1218.22	1069.44	1169.86	1147.18	1200.4	1302.49	1096.39	1014.95	1142.01	727.979	691.717	702.383	702.68	858.433	1152.51	1216.69	1084.45	707.359	0.424999	0.503186	0.337187	-0.279262	0.03313	0.016496	0.0450029	0.0494643
P49367	LYS4;LYS3	YDR234W	12438.7	12463.3	10458.4	8447.57	9253.08	8516.13	7848.95	7992.65	8073.86	7720.5	7615.27	8335.31	9185.58	9638.24	9505.05	9547.74	11786.8	8738.93	7971.82	7890.36	9442.96	-0.431644	-0.564191	-0.579009	-0.319861	0.0440965	0.0165376	0.0202746	0.0479047
Q12306	SMT3	YDR510W	6118.45	5641.8	7331.92	4263.25	5404.88	5492.95	5145.7	5569.85	5320.55	5348.2	5830.1	6349.55	3669.05	3341.87	3850.93	3695.24	6364.06	5053.7	5345.37	5842.62	3620.62	-0.332608	-0.251658	-0.123331	-0.81371	0.189152	0.182041	0.50731	0.0165477
Q06137	YLR345W	YLR345W	579.902	674.063	708.539	NA	750.155	796.466	642.486	NA	799.644	661.869	583.345	561.589	272.827	NA	318.274	419.82	654.168	773.31	721.065	602.268	295.55	0.241386	0.140467	-0.119257	-1.14626	0.186938	0.523312	0.440201	0.0165529
Q3E7A4	CMC2	YBL059C-A	1013.22	1128.6	884.326	726.495	556.727	631.636	638.889	537.757	746.587	550.977	586.897	588.771	1258.4	1242.31	1638.66	1232.16	1008.71	638.286	641.077	575.548	1379.79	-0.660242	-0.653947	-0.809509	0.451933	0.043559	0.0402502	0.0167937	0.102277
P42844	ZIM17;FMP28;HEP1;TIM15	YNL310C	335.27	324.217	351.688	248.156	341.742	275.693	NA	298.268	234.98	253.814	379.408	288.451	258.012	239.252	282.467	320.693	337.058	288.53	266.624	307.224	259.911	-0.224275	-0.338189	-0.133706	-0.374983	0.261501	0.118773	0.562568	0.0168125
P41920	YRB1;CST20;HTN1;SFO1	YDR002W	10848.4	10770.9	12981.1	10874.2	11131.4	12223.2	10388.5	11054.4	11031.7	11234.1	12209.4	12561.6	7934.29	7668.3	7164.47	7402.6	11533.5	11409.6	10824.9	12001.7	7589.02	-0.0155793	-0.0914735	0.0574144	-0.60384	0.921653	0.480133	0.673073	0.0168125
P05740	RPL17A;RPL17;RPL20A	YKL180W	110373	104532	125787	86796	93170.4	101070	81039	86589.9	99723.2	86086.7	87879.4	94063.9	145811	154555	147552	141199	113564	93678.7	89117.4	89343.4	149306	-0.277711	-0.349726	-0.346072	0.394768	0.120055	0.0815396	0.056949	0.0168359
Q08745	RPS10A	YOR293W	NA	1919.52	1973.36	NA	NA	2162.75	1506.24	1574.05	NA	NA	1802.44	NA	NA	3067.72	2907.15	NA	1946.44	2162.75	1540.14	1802.44	2987.43	0.15203	-0.337773	-0.110884	0.618069	NA	0.0307081	NA	0.0168506
P11353	HEM13	YDR044W	1914.76	1642.81	2035.22	1261.92	1230.74	1137.9	1270.48	1050.65	1231.8	1096.4	1012.73	1188.89	2487.94	2430.53	2945.92	2770.68	1864.26	1210.19	1184.31	1099.34	2621.47	-0.623375	-0.65456	-0.761967	0.491768	0.025334	0.0225804	0.0168508	0.0384583
Q07648	DTD1	YDL219W	3606.7	3505.43	4310.96	2927.94	3431.39	3513.35	3119.61	2751.87	3072.14	2896.14	3627.46	3483.9	2437.19	2308.42	2566.33	2093.2	3807.7	3290.89	2981.21	3335.83	2437.31	-0.21044	-0.353022	-0.190871	-0.643626	0.267239	0.0778826	0.320726	0.0168532
P15992	HSP26	YBR072W	229646	280312	424932	386504	316947	359790	130272	110104	104447	70424	64166.7	45182.1	9245.61	9094.46	8452.88	4527.3	311630	354414	114941	59924.3	8930.98	0.1856	-1.43894	-2.37862	-5.12487	0.622937	0.0601529	0.0384525	0.0169759
Q02908	ELP3;HPA1;TOT3	YPL086C	934.319	932.061	841.686	738.603	739.225	795.184	933.172	759.832	834.542	808.639	810.463	946.378	1072.64	1173.2	1180.59	1084.3	902.689	757.671	842.515	855.16	1142.14	-0.252658	-0.0995261	-0.0780341	0.339444	0.0489755	0.444157	0.521696	0.0169759
Q04372	TAP42	YMR028W	89.5006	70.9102	73.2435	70.8745	74.0562	90.6817	112.942	93.6406	106.481	93.1717	79.4817	77.4067	47.039	48.6333	46.9341	26.8378	77.8848	78.5375	104.354	83.3534	47.5355	0.0120401	0.422079	0.0978987	-0.712337	0.959495	0.0637433	0.597439	0.0170136
P08539	GPA1;CDC70;DAC1;SCG1	YHR005C	1438.84	1266.8	1411.81	1555	1541.16	1663.47	1688.53	1833.5	1673.13	1755.84	1846.03	1963.88	1091.7	899.788	1173.55	1171.16	1372.48	1586.55	1731.72	1855.25	1055.01	0.209101	0.335417	0.434826	-0.379528	0.0785142	0.024718	0.0170961	0.0552544
P27476	NSR1	YGR159C	6323.73	6601.7	4604.07	3841.49	3492.11	3817.78	2322.74	2372.68	2238.59	2136.95	2558.14	2704.01	5513.7	5648.99	5534.85	4891.75	5843.17	3717.13	2311.34	2466.37	5565.85	-0.652561	-1.33802	-1.24436	-0.070149	0.0734344	0.0171143	0.0230661	0.724071
P04161	ADE8	YDR408C	3753.68	3228.81	4253.79	1980.93	2164.24	2197.25	2158.63	1901.26	2015.33	2647.48	2428.32	2375.02	3556.94	3574.09	3340.33	3140.93	3745.43	2114.14	2025.07	2483.61	3490.45	-0.825061	-0.887157	-0.592694	-0.101716	0.0253198	0.0171367	0.0413193	0.516414
Q05812	MSC3	YLR219W	343.687	272.791	314.111	319.131	366.034	252.235	362.676	268.456	301.855	379.215	287.425	409.822	135.56	121.445	NA	108.174	310.196	312.467	310.996	358.821	128.503	0.0105222	0.00371419	0.210083	-1.27138	0.967643	0.986904	0.401664	0.0171965
P53941	IMP4	YNL075W	539.229	520.84	598.018	382.196	346.756	437.912	371.097	276.846	238.287	343.711	338.936	478.354	678.541	688.943	608.013	543.494	552.696	388.955	295.41	387	658.499	-0.506883	-0.903766	-0.514151	0.252695	0.0358974	0.0173378	0.0708055	0.064554
P23642	VAN1;VRG7	YML115C	372.296	NA	413.266	553.957	624.782	646.287	517.047	509.173	506.238	428.176	498.927	NA	218.052	229.765	271.257	NA	392.781	608.342	510.819	463.552	239.691	0.631157	0.379087	0.239005	-0.712548	0.0413054	0.0174488	0.311131	0.0223634
P38630	RFC1;CDC44	YOR217W	328.499	311.3	352.962	316.992	293.446	299.57	308.231	327.566	297.583	355.292	318.718	349.033	250.481	264.731	270.489	242.746	330.92	303.336	311.127	341.014	261.9	-0.125568	-0.0889816	0.0433491	-0.337465	0.202663	0.334345	0.650073	0.0174636
P38764	RPN1;HRD2;NAS1;RPD1	YHR027C	3134.73	2942.63	3298.64	3595.3	3499.45	3700.63	3584.8	3531.31	3815.99	3431.58	3394.78	3808.48	2589.98	2392.37	2555.57	2873.98	3125.33	3598.46	3644.03	3544.95	2512.64	0.203371	0.221527	0.181754	-0.314806	0.0500666	0.0432908	0.12168	0.0174636
P40462	TMA108	YIL137C	398.994	408.178	336.681	411.413	394.254	374.488	494.732	533.672	532.955	511.406	503.3	579.173	549.327	551.843	493.96	590.174	381.284	393.385	520.453	531.293	531.71	0.0450748	0.4489	0.478639	0.479771	0.72639	0.0193146	0.0324315	0.0174636
P53305	RSM27	YGR215W	46.4142	61.1482	47.083	NA	NA	34.338	35.3012	25.127	25.3669	28.154	NA	NA	76.5744	76.2713	83.1069	105.361	51.5485	34.338	28.5983	28.154	78.6508	-0.586123	-0.849998	-0.872587	0.609533	NA	0.0412744	NA	0.0174783
P33327	GDH2	YDL215C	3370.73	3292.73	5296.45	2672.75	2843.8	2755.02	2119.69	2057.8	2223.85	2060.02	2118.49	1781.61	583.716	515.723	750.74	781.427	3986.64	2757.19	2133.78	1986.71	616.726	-0.531974	-0.90176	-1.00479	-2.69247	0.219759	0.0871714	0.082509	0.0174783
Q12213	RPL7B;RPL6B;YL8B	YPL198W	2764.83	3231.64	2781.51	3131.76	3153.75	2961.71	2345.16	2835.51	3184.09	2287.74	2494.52	2378.94	2141.1	2068.56	2173.94	2225.2	2925.99	3082.41	2788.25	2387.07	2127.86	0.0751305	-0.0695654	-0.293687	-0.45952	0.502189	0.718293	0.0686469	0.0174783
P01120	RAS2;ASC1;CTN5;GLC5	YNL098C	5626.89	6354.7	7617.22	6017.85	5958.65	6320.48	5009.06	4634.36	5239.51	5137.66	5727.58	5520.71	3499.6	3420.15	3681.81	3468.55	6532.94	6099	4960.98	5461.98	3533.85	-0.0991603	-0.397108	-0.258307	-0.886491	0.602876	0.105418	0.228528	0.0174783
P24783	DBP2	YNL112W	3378.47	3175.64	2260.65	2271.02	2333.71	2343.18	2448.19	2825.14	2379.83	2529.18	2674.48	3100.02	4942.23	5492.2	4721.97	4560.9	2938.25	2315.97	2551.06	2767.89	5052.14	-0.343342	-0.203865	-0.0861704	0.781935	0.233687	0.435538	0.743186	0.0174783
Q06010	STE23	YLR389C	314.866	251.174	276.029	362.423	360.088	351.4	360.914	348.735	357.55	340.083	328.171	362.802	403.007	370.381	387.456	365.001	280.69	357.97	355.733	343.685	386.948	0.350863	0.341819	0.292112	0.463164	0.0477107	0.0400118	0.0846706	0.0174783
P02994	TEF2	YBR118W	421713	437738	405982	359049	347262	362977	352938	377142	368613	365175	357117	377146	436252	409164	440533	425380	421811	356430	366231	366479	428650	-0.24298	-0.203844	-0.202865	0.0232022	0.0174889	0.0255178	0.0245614	0.685991
P32803	EMP24	YGL200C	2896.68	3282.24	3314.08	3627.13	3919.35	3823.03	3701.53	3677.97	4284.25	3363.97	3526.2	3719.12	2049.46	1962.31	1296.14	1547.97	3164.33	3789.84	3887.91	3536.43	1769.3	0.260234	0.297095	0.160391	-0.83872	0.0517257	0.0747817	0.155553	0.0174982
P36160	RPF2	YKR081C	686.63	753.278	596.542	503.15	546.194	517.827	421.361	432.688	418.092	412.866	502.019	486.213	694.984	774.566	665.81	654.736	678.817	522.39	424.047	467.033	711.787	-0.377894	-0.678799	-0.539498	0.0684227	0.0745452	0.0175864	0.0447104	0.643394
P21264	ADE2	YOR128C	7072.55	6837.36	6997.29	7227.33	7484.18	7217.32	7446.31	7626.03	7155.06	8933.43	8219.64	9233.71	7398.08	7919.7	7767.9	7765.01	6969.07	7309.61	7409.14	8795.59	7695.23	0.0688289	0.0883396	0.335815	0.142999	0.0897632	0.0841145	0.017605	0.0280162
Q00816	REG1;HEX2;PZF240;SPP43;SRN1	YDR028C	407.197	455.255	539.304	388.101	361.201	358.811	405.007	425.617	364.175	318.595	350.156	387.501	275.47	272.409	258.131	294.286	467.252	369.371	398.266	352.084	268.67	-0.339131	-0.230468	-0.408282	-0.798365	0.136751	0.252721	0.109569	0.0176075
Q04119	PPN1;PHM5	YDR452W	469.201	507.853	559.708	561.517	563.337	603.896	523.466	659.292	519.944	584.52	650.067	534.288	229.483	233.099	349.767	248.118	512.254	576.25	567.567	589.625	270.783	0.169835	0.147932	0.202938	-0.919723	0.174633	0.434891	0.217977	0.0176208
P43609	RSC8;SWH3	YFR037C	1146.23	1147.72	1015.4	1165.71	1370.33	1174.43	1371.87	1350.18	1273.2	1382.05	1390.79	1476.23	981.57	950.948	1062.15	974.263	1103.12	1236.82	1331.75	1416.36	998.223	0.165055	0.271737	0.360603	-0.14415	0.262611	0.0330151	0.0176914	0.17952
P40495	LYS12;LYS10;LYS11	YIL094C	18311.9	18941	15336.3	13565.5	13131.7	13440.7	10980.9	11614.5	11151.9	11355.1	11138.6	12488.1	18312.5	17799.1	17502	17559.8	17529.7	13379.3	11249.1	11660.6	17871.2	-0.389801	-0.639995	-0.588164	0.0278325	0.0587559	0.0177189	0.0267823	0.812075
P40413	CCT5;TCP5	YJR064W	4731.25	4379.58	4721.25	4141.86	4233.51	4299.64	3951.71	3979.23	3968.95	4081.11	4097.66	4444.31	4269.95	4242.03	4343.66	4136.91	4610.69	4225.01	3966.63	4207.7	4285.21	-0.12603	-0.21707	-0.131953	-0.105617	0.0870345	0.0177942	0.128249	0.0856808
P38247	SLM4;EGO3;GSE1	YBR077C	589.628	678.958	529.324	828.139	819.323	870.132	800.829	847.51	886.082	782.21	716.705	737.41	235.984	218.375	NA	244.642	599.303	839.198	844.807	745.442	227.18	0.485725	0.495336	0.314809	-1.39945	0.0273514	0.0240833	0.0790657	0.0177992
P34909	MOT2;CCL1;NOT4;SIG1;SSF1	YER068W	157.124	147.487	130.553	129.325	151.906	139.061	134.996	127.162	108.546	166.673	163.214	142.087	80.8164	105.113	87.8016	132.058	145.055	140.097	123.568	157.325	91.2437	-0.0501713	-0.231293	0.117147	-0.668802	0.726259	0.184836	0.414092	0.0177992
Q01477	UBP3	YER151C	425.145	338.075	361.17	371.265	403.115	384.609	472.12	480.498	426.255	483.103	465.749	465.882	564.79	509.727	521.263	565.82	374.797	386.33	459.624	471.578	531.927	0.0437251	0.294346	0.331387	0.505119	0.769273	0.0931978	0.0550934	0.0177992
P36123	SAP190	YKR028W	78.4821	114.412	85.2347	147.669	139.509	135.956	139.286	137.254	104.386	139.988	138.534	131.003	176.199	156.838	150.21	150.646	92.7096	141.045	126.975	136.508	161.082	0.605361	0.453757	0.558196	0.797006	0.0457733	0.150787	0.0486919	0.017884
P36147	PAM17;FMP18	YKR065C	1957.35	2316.2	1999.68	2566.36	2249.19	1826.76	2723.41	1629.77	1787.43	1544.75	1861.36	1756.56	1347.29	922.365	723.195	901.039	2091.08	2214.1	2046.87	1720.89	997.617	0.0824729	-0.0308292	-0.281094	-1.06769	0.714041	0.93267	0.11976	0.0178856
P38199	HEK2;KHD1	YBL032W	1680.25	1701.88	1549.31	1600.87	1591.9	1673.75	1611.6	1577.11	1501.23	1588.54	1626.89	1680.9	1386.33	1346.76	1414.99	1352.34	1643.81	1622.17	1563.31	1632.11	1382.69	-0.0191183	-0.0724415	-0.0103082	-0.249566	0.780118	0.313169	0.876511	0.0178856
P14742	GFA1	YKL104C	4125.17	4154.87	5016.45	4910.13	5259.58	4929.1	4549.19	4403.45	4431.84	4623.37	4279.62	4760.65	3000.48	2790.01	2978.53	3083.47	4432.16	5032.94	4461.49	4554.55	2923.01	0.18339	0.0095154	0.0392968	-0.600558	0.211167	0.947396	0.781835	0.0181583
P50623	UBC9	YDL064W	2744.55	3036.53	3455.67	2397.83	2576.1	2456.36	2404.92	2251.43	2196.26	2311.47	2444.58	2711.76	1858.48	1646.91	2084.23	1691.34	3078.92	2476.76	2284.2	2489.27	1863.2	-0.313969	-0.430732	-0.3067	-0.724636	0.10459	0.0478217	0.123932	0.0182403
Q05775	HCR1	YLR192C	9125.64	9021.47	10016.7	9401.12	9462.03	10582.1	9428.93	9594.76	8763.4	8749.54	9583.91	10430.7	7549.88	7396.68	7917.9	7418.27	9387.94	9815.1	9262.36	9588.07	7621.49	0.0641949	-0.0194278	0.0304317	-0.300736	0.543682	0.81856	0.800421	0.0182403
P10663	MRP2	YPR166C	55.015	43.9808	NA	35.1701	40.5782	55.28	30.5143	33.25	NA	NA	30.0798	28.8209	80.8876	76.1317	80.6742	73.0842	49.4979	43.6761	31.8821	29.4503	79.2312	-0.180523	-0.634619	-0.749083	0.678701	0.64494	0.143636	0.124706	0.0182699
P07259	URA2	YJL130C	8551.3	8219.03	10663.3	13577.8	13546.8	13440.7	13262.4	13320.8	13640.5	13644.5	14117	15580.7	9173.75	9029.94	10456.9	12728.6	9144.54	13521.8	13407.9	14447.4	9553.54	0.5643	0.552097	0.659827	0.0631247	0.0223572	0.0183082	0.0205573	0.714294
P27351	APL1;YAP80	YJR005W	NA	132.546	116.023	NA	64.5611	112.839	70.2794	60.8211	54.3974	102.978	NA	108.654	NA	NA	194.433	NA	124.284	88.7002	61.8326	105.816	194.433	-0.486637	-1.0072	-0.232082	0.645629	0.403843	0.0183281	0.247454	NA
P39726	GCV3	YAL044C	8500.29	8483.68	6647.19	12054.3	13970.5	12869.4	12149.7	11066.1	11990.4	11247.7	12090.2	11922	7307.83	6767.37	7120.28	7366.1	7877.05	12964.7	11735.4	11753.3	7065.16	0.718862	0.575138	0.577338	-0.156934	0.0188381	0.0183281	0.0183642	0.335988
P01097	INH1	YDL181W	41119.2	37499.7	43284.8	28486.8	29143.1	30643.5	31855.3	34135.4	35397	NA	NA	26560.7	26898	24743.1	33046	28234.5	40634.5	29424.5	33795.9	26560.7	28229	-0.465691	-0.265858	-0.613411	-0.525527	0.0183532	0.055883	NA	0.0305418
P46956	PHO86	YJL117W	792.292	738.065	884.977	1073.95	1083.26	1063.77	1197.45	1242.97	1027.02	1050.36	1082.94	1153.17	498.409	470.18	688.408	826.773	805.111	1073.66	1155.81	1095.49	552.332	0.415275	0.521645	0.444314	-0.543652	0.0183532	0.0305847	0.0205573	0.061601
P50108	MNN10;BED1	YDR245W	663.415	544.074	648.563	912.848	977.793	1071.33	895.782	902.999	1091.94	834.109	1106.97	1068.03	526.811	486.096	726.584	752.715	618.684	987.324	963.573	1003.04	579.83	0.674321	0.639191	0.6971	-0.0935725	0.0183532	0.0277891	0.0409231	0.711116
Q06106	MRD1	YPR112C	145.74	132.55	130.531	111.27	121.046	185.594	96.9724	107.785	106.969	115.897	115.172	149.513	158.012	155.212	155.662	176.193	136.274	139.303	103.909	126.861	156.295	0.0317191	-0.391189	-0.103265	0.197764	0.931674	0.0184524	0.569929	0.0305134
Q10740	LAP2	YNL045W	987.146	1125.63	1159.71	1139.95	1233.59	1154.53	1080.42	1131.3	1057.01	1120.18	984.36	1078.31	733.394	741.734	843.943	806.11	1090.83	1176.02	1089.58	1060.95	773.024	0.108493	-0.00165604	-0.040068	-0.49684	0.330428	0.987386	0.739097	0.0185335
P43555	EMP47	YFL048C	804.708	832.845	1052.9	1381.48	1372.69	1438.43	1307.54	1375.7	1310.46	1291.81	1300.97	1359.83	568.196	513.88	692.214	876.634	896.818	1397.53	1331.23	1317.54	591.43	0.639996	0.569876	0.554956	-0.600608	0.0185777	0.0198378	0.0235844	0.0569547
P29055	SUA7	YPR086W	233.963	197.248	256.109	1125.08	756.431	NA	560.151	1044.84	861.877	428.368	1046.54	NA	NA	407.525	471.786	473.766	229.107	940.754	822.289	737.453	439.656	2.0378	1.84363	1.68653	0.940354	0.0468637	0.035886	0.184729	0.0185942
P47133	EMC2	YJR088C	1002.12	950.658	1198.45	1328.41	1329.96	1339.67	1591.32	1472.01	1683.92	1541.05	1507.53	1817.26	958.295	828.882	1101.8	912.481	1050.41	1332.68	1582.41	1621.95	962.991	0.343376	0.591175	0.626773	-0.125358	0.058223	0.018607	0.0316021	0.531391
P54837	ERV25	YML012W	4944	4228.3	5046.24	6632.37	4974.74	5246.43	6165.34	6110.79	6396.74	6033.05	6116.27	6297.65	5256.93	5107.8	4418.02	4175.42	4739.51	5617.85	6224.29	6148.99	4927.58	0.245278	0.39317	0.375611	0.0561411	0.298175	0.0186388	0.0229018	0.682697
P07256	COR1;QCR1	YBL045C	23065.8	22270.6	20718.5	16774.4	18639.7	18143.9	22044.6	23949.8	20280.8	18126.8	17425	17984.1	26323.1	24798.6	30018.9	27326	22018.3	17852.7	22091.7	17845.3	27046.9	-0.302562	0.00480505	-0.303157	0.296761	0.0348162	0.971813	0.0186442	0.0701597
P11632	NHP6A;NHPA	YPR052C	5283.96	4205.34	4210.96	NA	7397.49	NA	9477.48	8483.89	7355.33	7015.75	9404.67	8773.68	3574.33	4042.12	3985.15	3428.38	4566.75	7397.49	8438.9	8398.03	3867.2	0.695867	0.885886	0.878883	-0.239879	NA	0.0187354	0.0288132	0.197493
P31539	HSP104	YLL026W	33259.1	34314.4	50847.2	49548.1	45045.6	47830.1	56696.5	56211	57465.5	53362.5	51513.1	44459.5	10466.3	10336	12146.4	11110.6	39473.6	47474.6	56791	49778.4	10982.9	0.266268	0.524775	0.334632	-1.84563	0.344328	0.0742126	0.256925	0.0187376
P48582	BRO1;ASI6;LPF2;NPI3;VPS31	YPL084W	328.085	299.676	378.49	416.946	469.504	608.286	485.837	487.134	452.382	449.071	511.676	477.942	214.746	228.657	232.73	225.826	335.417	498.245	475.118	479.563	225.378	0.570902	0.502331	0.515766	-0.57361	0.119132	0.0188552	0.0269469	0.0224119
P32787	MGM101;MGM9	YJR144W	1185.9	1149.09	965.028	1655.03	1538.56	1738.88	1627.6	1488.97	1505.45	1472.58	1618.42	1660.94	884.795	828.519	943.274	866.09	1100	1644.16	1540.67	1583.98	885.529	0.579838	0.486051	0.526043	-0.312898	0.0192798	0.0188552	0.0212551	0.078637
P14906	SEC63;NPL1;PTL1	YOR254C	910.943	824.832	947.666	1198.46	1151.79	1275.84	1062.22	1139.52	1104.22	989.315	1023.11	1122.83	815.833	773.795	933.925	1230.06	894.48	1208.7	1101.98	1045.08	841.184	0.434329	0.300981	0.224498	-0.0886273	0.0189117	0.0247285	0.0987834	0.49265
P07246	ADH3	YMR083W	24652.3	23815.3	24660.8	21306.9	22167.2	22209.2	22716.3	22346.1	23138.5	22258.8	22968.3	24230.5	20987.2	20014.3	22399.4	21602.9	24376.1	21894.4	22733.6	23152.6	21133.6	-0.154905	-0.100641	-0.0742972	-0.20593	0.0189708	0.029411	0.200638	0.0269719
P47771	ALD2;ALD5	YMR170C	108.981	113.827	173.288	162.858	146.005	172.897	163.352	168.897	187.039	187.689	170.391	179.581	24.2976	23.6402	35.488	39.0457	132.032	160.587	173.096	179.221	27.8086	0.28247	0.390687	0.440852	-2.24728	0.369006	0.197794	0.153435	0.0189955
P53172	SDS23	YGL056C	720.468	631.6	585.415	477.076	527.106	491.205	429.619	333.54	389.942	354.416	439.288	333.683	405.035	386.97	477.816	427.911	645.828	498.463	384.367	375.796	423.273	-0.373664	-0.748665	-0.7812	-0.609559	0.0678571	0.0191991	0.0226707	0.0230138
Q05911	ADE13	YLR359W	22887.8	20785	22884	17345.1	18155.5	18393.6	17887.9	18638.1	18150.7	18722.2	17384.4	19282.4	22952.6	22444.2	23630.9	22658.4	22185.6	17964.7	18225.6	18463	23009.3	-0.304456	-0.28366	-0.264988	0.0525898	0.0243574	0.0191991	0.0406254	0.419309
P46989	ATG27;ETF1	YJL178C	680.657	629.283	902.623	744.011	787.585	NA	1185.3	1218.83	1178.04	1162.42	502.555	520.918	372.347	350.027	445.341	542.697	737.521	765.798	1194.06	728.63	389.238	0.0542803	0.695114	-0.017497	-0.922031	0.859257	0.0192831	0.97645	0.0348368
P40530	PKP1	YIL042C	287.02	212.892	252.918	226.513	229.07	227.898	268.348	180.476	169.955	238.742	158.066	198.209	146.481	124.083	146.866	160.875	250.943	227.827	206.259	198.339	139.143	-0.139423	-0.282904	-0.339393	-0.850794	0.447995	0.382792	0.250287	0.0193183
P56628	RPL22B	YFL034C-A	920.666	962.592	1083.1	1007.03	1008.97	1131.44	870.82	889.375	872.012	857.925	903.19	829.099	680.655	692.24	767.9	618.356	988.785	1049.15	877.402	863.405	713.598	0.0854873	-0.172419	-0.19562	-0.470545	0.503058	0.137982	0.136888	0.0193183
P14164	ABF1;BAF1;OBF1;REB2;SBF1	YKL112W	876.481	1034.65	922.701	1097.35	1174.92	1140.7	1123.03	1129.4	1209.14	1183.86	1224.92	1280.19	638.07	618.551	726.719	700.149	944.61	1137.66	1153.86	1229.66	661.113	0.268276	0.288677	0.380467	-0.514821	0.0587559	0.0432911	0.0230661	0.0193183
Q01080	RPA49;RRN13	YNL248C	596.128	616.272	727.935	583.6	638.349	640.548	496.473	406.079	463.691	453.44	530.697	472.502	837.896	852.681	870.505	997.951	646.778	620.832	455.414	485.546	853.694	-0.0590675	-0.506092	-0.413662	0.400448	0.677125	0.0411886	0.0629114	0.0193518
Q03798	AIM36;FMP39	YMR157C	375.017	NA	446.127	NA	NA	387.836	342.464	NA	NA	328.523	247.46	NA	1062.2	950.481	1223.08	1077.15	410.572	387.836	342.464	287.991	1078.59	-0.0821899	-0.261683	-0.511609	1.39343	NA	NA	0.227246	0.0194178
P38889	SKN7;BRY1;POS9	YHR206W	83.4881	84.9214	83.8294	100.741	105.473	113.377	105.59	133.653	127.685	155.519	126.478	115.194	76.8446	83.0135	82.9308	93.7647	84.0796	106.531	122.309	132.397	80.9296	0.34144	0.540706	0.655041	-0.0550884	0.0194525	0.0305154	0.0437833	0.265654
P29509	TRR1	YDR353W	11928.2	11029.3	13792.7	9359.66	9426.65	9737.99	8600.13	7847.8	8059.11	8893.61	9276.15	9524.83	8103.41	8386.89	8219.39	7939.27	12250.1	9508.1	8169.01	9231.53	8236.57	-0.365559	-0.584554	-0.408146	-0.572673	0.0738778	0.0249661	0.0554758	0.0194836
Q04964	SML1	YML058W	500.657	545.094	631.101	809.672	801.161	873.437	800.346	907.651	756.208	819.218	659.75	706.921	424.477	362.062	422.367	478.593	558.951	828.09	821.402	728.63	402.969	0.567067	0.555367	0.382465	-0.472053	0.0194903	0.0309876	0.0983572	0.0435662
P40553	DOT5	YIL010W	861.809	737.527	716.797	1272.3	1055.24	1303.23	1002.96	1071.16	1008.85	1040.83	1147.81	1178.75	481.538	553.578	833.389	552.524	772.044	1210.26	1027.66	1122.46	622.835	0.648563	0.412602	0.539911	-0.309834	0.0321182	0.0222656	0.0195071	0.335354
P53219	IMO32	YGR031W	646.522	468.08	576.575	439.162	417.553	470.878	420.405	395.432	344.636	382.679	397.503	371.872	324.745	278.213	300.076	257.77	563.726	442.531	386.824	384.018	301.011	-0.349214	-0.543315	-0.55382	-0.905176	0.164458	0.0690661	0.0626736	0.0195652
P36519	MRPL7	YDR237W	1163.95	852.248	1092.35	535.849	559.043	733.362	567.634	712.837	597.342	490.694	483.325	521.962	1634.58	1442.21	2083.35	1800.07	1036.18	609.418	625.938	498.66	1720.05	-0.765778	-0.727191	-1.05515	0.731165	0.0564439	0.0407924	0.019596	0.0570908
Q04951	SCW10	YMR305C	100.861	72.8515	80.482	72.2597	67.6476	76.4283	54.2111	53.3517	51.6419	53.355	53.5089	51.5762	44.0451	43.7852	43.7357	36.2086	84.7315	72.1118	53.0682	52.8134	43.8553	-0.232661	-0.675049	-0.681994	-0.950145	0.322735	0.0454032	0.0498794	0.019688
P20049	TYR1	YBR166C	509.921	475.977	452.092	553.7	528.621	532.41	599.56	560.268	540.248	636.755	469.607	527.458	395.432	384.008	401.443	419.965	479.33	538.244	566.692	544.607	393.627	0.167241	0.241546	0.184196	-0.284188	0.0819355	0.0503875	0.362164	0.019708
Q07500	NDE2;NDH2	YDL085W	1062.06	966.545	1540.72	766.651	692.133	709.293	244.362	201.851	262.573	521.934	134.708	NA	NA	NA	NA	NA	1189.77	722.692	236.262	328.321	NA	-0.719234	-2.33223	-1.85751	NA	0.12171	0.0197136	0.0993628	NA
P32588	PUB1;RNP1	YNL016W	4870.68	5446.24	4738.52	5653.01	5618.69	6054.56	6143.55	6409.49	6210.64	5519.87	6308.5	6449.45	4689.39	4696.81	4626.34	4535.31	5018.48	5775.42	6254.56	6092.61	4670.84	0.202676	0.317658	0.279809	-0.103568	0.0974305	0.0197136	0.0851707	0.243647
Q3E841	YNR034W-A	YNR034W-A	10531.4	13514.7	19313.7	19047.3	14233	14874	1641.16	1480.49	2221.96	1073.35	1205.23	NA	1582.62	1669.35	2231.36	1837.8	14453.3	16051.4	1781.2	1139.29	1827.78	0.151302	-3.02048	-3.66519	-2.98324	0.699452	0.0242822	0.0650538	0.0197501
P38251	RFC5	YBR087W	529.795	564.415	533.517	611.346	581.825	624.85	603.36	630.679	638.775	679.205	618.047	624.656	527.215	462.167	460.384	409.22	542.575	606.007	624.271	640.636	483.256	0.15951	0.202349	0.239681	-0.167037	0.0564033	0.0198378	0.0353362	0.112134
Q06338	BCP1	YDR361C	1505.95	1375.14	1715.64	1261.9	1151.92	1410.81	1238.99	1241.77	1236.76	1157.48	1285.12	1376.12	1047.89	1068.55	1004.01	1012.52	1532.24	1274.88	1239.17	1272.91	1040.15	-0.26529	-0.306268	-0.267519	-0.558855	0.185902	0.0786186	0.155553	0.0198489
P32561	RPD3;MOF6;REC3;SDI2;SDS6	YNL330C	193.976	195.683	165.606	192.732	226.212	221.883	232.593	244.696	216.475	240.464	253.218	240.557	141.807	NA	173.978	NA	185.088	213.609	231.255	244.746	157.893	0.20676	0.321269	0.403073	-0.229272	0.199321	0.0497895	0.0199794	0.275966
Q03774	TRM82	YDR165W	236.088	234.145	258.96	212.793	196.917	222.836	169.819	196.007	189.048	189.27	156.172	174.25	289.568	273.76	257.164	279.249	243.064	210.849	184.958	173.231	273.497	-0.205131	-0.394141	-0.488643	0.170188	0.0969208	0.0210302	0.0199794	0.105935
Q08223	AIM39	YOL053W	214.565	235.852	200.387	184.823	185.666	NA	NA	148.591	NA	NA	116.573	118.395	266.061	199.184	220.703	273.386	216.934	185.244	148.591	117.484	228.649	-0.227829	-0.545913	-0.884793	0.0758764	0.175106	NA	0.0199864	0.676094
P38061	RPL32	YBL092W	97579.2	95181.8	87914.6	87881.2	88121.9	90709.7	87081.8	90032.8	81004.4	78262.4	83720.9	85951.1	107117	114068	110997	109310	93558.5	88904.3	86039.7	82644.8	110727	-0.0736163	-0.120867	-0.178945	0.24307	0.298175	0.191784	0.0864678	0.0200175
P31115	DEG1;HRM3;PUS3	YFL001W	47.4974	52.2062	54.2593	43.2996	32.7918	41.7399	46.9894	50.358	33.9472	35.086	40.1372	35.4434	69.9156	44.6472	40.0139	53.0946	51.321	39.2771	43.7648	36.8889	51.5256	-0.38586	-0.229776	-0.476363	0.00573998	0.0849121	0.310681	0.0200212	0.987628
P53319	GND2	YGR256W	1476.65	1754.33	2307.56	2125.45	1802.08	1857.07	602.17	623.472	575.745	541.674	448.768	389.427	64.3562	76.615	NA	82.5005	1846.18	1928.2	600.462	459.956	70.4856	0.0627092	-1.6204	-2.00498	-4.71107	0.831657	0.0221858	0.0200245	0.0247599
P52917	VPS4;CSC1;DID6;END13;GRD13;VPL4;VPT10	YPR173C	560.576	636.039	527.38	644.195	661.079	726.095	763.941	703.496	607.164	773.754	804.49	748.576	485.055	423.838	503.516	484.779	574.665	677.123	691.534	775.606	470.803	0.236697	0.267079	0.432604	-0.287598	0.131285	0.16152	0.0200245	0.096329
Q92331	VPS5;GRD2;PEP10;VPT5	YOR069W	255.985	299.958	237.846	309.682	241.429	230.467	278.834	251.267	278.266	229.291	343.052	292.679	163.282	118.59	164.587	130.993	264.596	260.526	269.456	288.341	148.82	-0.022367	0.0262547	0.123981	-0.830227	0.929072	0.865868	0.639649	0.0200437
Q12305	RDL1	YOR285W	39075.8	43830.3	26929	28410.8	27935.6	28362.1	16908	16796.1	15905.8	13744.4	16458.9	15044.6	11803.5	10665.6	13273.3	12064.4	36611.7	28236.2	16536.7	15082.7	11914.1	-0.37476	-1.14664	-1.27941	-1.61963	0.265015	0.0398902	0.039223	0.0200446
P09201	FBP1	YLR377C	4725.81	3970.07	3418.67	NA	2992.18	NA	NA	NA	NA	NA	NA	NA	465.718	NA	1012.9	758.846	4038.18	2992.18	NA	NA	739.309	-0.432508	NA	NA	-2.44946	NA	NA	NA	0.0200766
P36076	CAB3	YKL088W	566.304	463.775	544.764	341.594	287.307	320.074	389.533	453.064	427.229	424.352	470.35	438.448	354.117	325.782	403.968	333.194	524.948	316.325	423.275	444.383	361.289	-0.730765	-0.310578	-0.24037	-0.539021	0.0200813	0.0882708	0.135608	0.0287451
Q12220	DIP2;UTP12	YLR129W	189.361	185.709	206.796	164.802	162.496	175.961	147.997	150.874	127.719	156.295	NA	136.803	355.972	270.165	297.01	353.026	193.955	167.753	142.196	146.549	307.716	-0.209387	-0.447839	-0.404343	0.665874	0.0714963	0.0201552	0.0572066	0.026854
P05319	RPP2A;L12EIB;RPA2;RPL44;RPLA2	YOL039W	9880.9	9794.76	8752.67	7787.35	10971.6	8046.53	7463.28	7794.77	7627.71	7347.01	7748.39	7857.84	11240.7	11164	11548.6	11108.8	9476.11	8935.17	7628.59	7651.08	11317.8	-0.0847995	-0.312879	-0.308632	0.256221	0.719408	0.0239455	0.0314473	0.0202531
P39936	TIF4632	YGL049C	495.715	460.196	373.65	477.953	473.792	499.509	393.089	383.494	433.397	418.88	390.472	423.879	616.297	632.543	613.301	645.269	443.187	483.751	403.327	411.077	620.714	0.12635	-0.135966	-0.108507	0.486013	0.442294	0.449186	0.527585	0.0202531
P40991	NOP2;YNA1	YNL061W	3188.51	3091.7	2662.58	2261.34	2322.19	2465.86	2185.13	2058.1	2054.04	2125.2	2283.83	2360.74	3109.33	3150.86	2981.79	2985.24	2980.93	2349.8	2099.09	2256.59	3080.66	-0.343226	-0.505997	-0.401617	0.0474761	0.0605673	0.020363	0.0410666	0.64397
Q06169	PEX30	YLR324W	183.719	193.403	226.759	278.27	223.951	283.677	235.91	273.04	242.878	208.885	228.504	236.589	94.9186	80.0408	132.987	123.818	201.294	261.966	250.609	224.659	102.649	0.380077	0.316137	0.158437	-0.971584	0.120055	0.0849568	0.286938	0.0203769
P42838	LEM3;BRE3;ROS3	YNL323W	NA	291.851	390.881	NA	633.935	751.019	615.597	628.609	672.649	523.716	475.774	NA	295.239	353.05	NA	438.071	341.366	692.477	638.952	499.745	324.145	1.02045	0.904389	0.549873	-0.074681	0.0999666	0.0204358	0.168826	0.824916
Q12029	FSF1	YOR271C	2251.5	1840.33	1992.92	3070.34	2792.29	3179.62	2343.27	2054.35	2117.79	2487.39	1956.79	2193.08	1603.31	1490.13	1341.64	1162.96	2028.25	3014.09	2171.8	2212.42	1478.36	0.571486	0.0986597	0.12539	-0.456237	0.0204468	0.466687	0.486051	0.0361709
P28778	MRP17	YKL003C	1872.81	2236.12	1828.64	NA	1278.37	1135.57	1396.44	NA	NA	1317.61	1427.8	1586.85	3996.68	3396.89	NA	4078.18	1979.19	1206.97	1396.44	1444.08	3696.78	-0.713517	-0.503152	-0.454756	0.90136	0.0604959	NA	0.0577648	0.0205635
P36150	MET1;MET20	YKR069W	726.529	814.141	680.622	524.814	555.341	511.513	519.573	524.911	546.985	493.057	516.075	573.138	765.708	724.071	803.085	882.146	740.431	530.556	530.49	527.423	764.288	-0.480859	-0.481039	-0.489404	0.045752	0.0287521	0.0206623	0.0311326	0.676094
P49626	RPL4B;RPL2B	YDR012W	4679.33	5172.44	4997.16	4191.43	4502.69	4381.96	4156.02	4140.36	3878.57	4060.97	4421.34	4560.07	5310.2	5171.2	5185.9	5589.79	4949.65	4358.69	4058.32	4347.46	5222.43	-0.18343	-0.286444	-0.187152	0.0773968	0.0683362	0.0206623	0.0899301	0.197087
P32599	SAC6	YDR129C	5528.15	5481.08	6838.31	7329.27	7595.98	7588.01	8228.61	8289.36	8707.46	7867.25	8074.76	8620.27	5496.05	5044.03	5471.84	5955.57	5949.18	7504.42	8408.48	8187.43	5337.31	0.33505	0.499154	0.460719	-0.156578	0.0699677	0.0206789	0.0337356	0.326775
P49435	APT1	YML022W	5501.88	6228.24	5018.63	6342.13	6247.11	6613.02	5192.16	4897.45	5264.17	4541.39	5296.41	5190.49	3831.63	3302.91	2695.71	2869	5582.92	6400.75	5117.93	5009.43	3276.75	0.197222	-0.12546	-0.156373	-0.768754	0.16684	0.354055	0.333362	0.0206865
P28239	PPA2;IPP2	YMR267W	316.888	295.306	290.384	222.152	238.45	283.224	145.932	215.625	201.409	206.018	123.771	146.182	479.234	246.751	464.373	320.854	300.859	247.942	187.655	158.657	396.786	-0.279087	-0.681005	-0.923181	0.399272	0.119132	0.0233998	0.0207028	0.33912
Q03835	GRX3	YDR098C	680.914	686.922	870.159	419.363	394.502	452.781	336.154	335.295	NA	341.397	413.292	398.17	477.708	415.822	495.202	451.26	745.998	422.215	335.725	384.287	462.911	-0.821193	-1.15189	-0.95699	-0.688438	0.0295859	0.0366293	0.020712	0.0284138
P47006	RPA34	YJL148W	424.505	395.151	374.252	350.724	347.889	379.92	316.19	313.318	283.482	302.569	356.236	331.306	434.129	451.162	435.903	426.357	397.969	359.511	304.33	330.037	440.398	-0.146623	-0.38702	-0.27003	0.14615	0.174633	0.0208793	0.0729674	0.0853351
P47054	NUP192	YJL039C	67.7971	46.214	62.7205	74.9756	85.1396	86.1388	92.9713	91.6263	96.3589	74.2241	84.6124	74.6094	39.6637	38.5627	47.8987	37.8653	58.9106	82.0846	93.6522	77.8153	42.0417	0.478586	0.668786	0.401528	-0.486704	0.0859239	0.0209227	0.115871	0.117734
Q01662	MAP1	YLR244C	3406.78	3576.66	2739.05	3181.92	3219.32	3294.42	4247.8	4269.63	4096.98	4189.25	4705.3	4784.33	5657.34	5256	4587.51	4971.37	3240.83	3231.89	4204.8	4559.63	5166.95	-0.00398573	0.375676	0.492553	0.672951	0.979975	0.0478009	0.0401481	0.0209532
P03872	REP2	R0040C	768.38	550.307	488.661	753.147	812.677	795.272	1057.87	1108.6	1255.47	988.953	1005.93	1033.87	667.685	714.116	609.479	515.3	602.449	787.032	1140.65	1009.58	663.76	0.385583	0.920941	0.74485	0.139821	0.178054	0.0210302	0.029446	0.59541
Q05778	PBA1;POC1	YLR199C	134.922	171.003	148.23	128.518	169.903	167.085	143.757	146.174	154.413	122.689	160.229	146.508	NA	66.049	69.9362	70.7598	151.385	155.169	148.114	143.142	67.9926	0.0356201	-0.0315061	-0.0807697	-1.15477	0.876872	0.827177	0.68672	0.0210377
P40510	SER33	YIL074C	9284.62	8538.21	8426.33	7132.21	7814.46	7681.28	7591.16	7631.81	7760.98	7544.46	7424.43	7519.71	10707.7	10882.6	10023.2	10388.5	8749.72	7542.65	7661.32	7496.2	10537.8	-0.214165	-0.191645	-0.223078	0.268265	0.0651983	0.0401147	0.0316126	0.0211549
P13298	URA5;PYR5	YML106W	4154.62	4141.17	3970.94	4837.08	4986.1	4194.43	4278.38	4205.27	4121.3	4629.45	3966.63	4492.46	3416.59	3119.79	2715.08	2803.74	4088.91	4672.53	4201.65	4362.85	3083.82	0.192488	0.0392383	0.0935532	-0.406998	0.151188	0.279566	0.348949	0.0212724
P41832	BNI1;PPF3;SHE5	YNL271C	7.81107	NA	9.40773	13.8563	17.3853	NA	NA	NA	NA	19.7546	NA	19.3631	NA	NA	NA	6.20939	8.6094	15.6208	NA	19.5589	NA	0.859483	NA	1.18384	NA	0.135615	NA	0.0213265	NA
P40056	GET2;HUR2;RMD7	YER083C	631.518	628.581	NA	1236.52	1402.19	NA	1306.99	1295.21	960.111	1220.95	1445.56	1480.79	718.684	903.513	853.809	1107.51	630.05	1319.36	1187.44	1382.43	825.335	1.0663	0.914314	1.13367	0.389515	0.0462201	0.0648362	0.0213265	0.110026
P47137	YJR096W;J1926	YJR096W	3164.07	3632.64	5707.77	5076.42	4225.22	4784.55	4586.03	4815.2	4394.68	4605.83	4564.39	4425.61	428.712	444.979	509.707	730.008	4168.16	4695.4	4598.64	4531.94	461.132	0.171837	0.141797	0.12072	-3.17616	0.645581	0.6807	0.733035	0.021327
P16862	PFK2	YMR205C	17602.8	16841.4	20005.1	20506.1	21131.4	20126.3	21806	22826.1	22765.3	22527.2	21760.3	24855.8	22752.3	22597.4	22672.4	22832.7	18149.8	20587.9	22465.8	23047.8	22674	0.18185	0.307779	0.344677	0.321091	0.138857	0.0335907	0.0534528	0.021327
O43137	YBR085C-A	YBR085C-A	652.71	569.579	734.772	711.657	776.614	739.339	971.681	804.479	915.857	849.83	909.782	940.808	402.283	402.79	444.883	354.559	652.354	742.537	897.339	900.14	416.652	0.186807	0.459998	0.464494	-0.646812	0.244235	0.0515105	0.0328752	0.021327
P50945	MIC27;AIM37;MCS27	YNL100W	1289.17	1336.82	1485.93	1132.15	1039.1	1194.07	1120.58	1075.28	1113.73	907.691	823.755	1025.81	1555.64	1436.26	1665.4	1513.49	1370.64	1121.77	1103.2	919.084	1552.43	-0.28907	-0.313162	-0.576582	0.179681	0.0735413	0.0316172	0.0213294	0.15775
P39004	HXT7	YDR342C	13544.6	16643.3	12747.2	14964.6	18532.4	15848.8	8415.57	7984.66	7969.94	5143.35	4284.93	9925.41	20652.9	12609	15536.6	27922.6	14311.7	16448.6	8123.39	6451.23	16266.2	0.200769	-0.817042	-1.14955	0.18468	0.354241	0.0213756	0.0525638	0.563982
Q3E6R5	YDR381C-A	YDR381C-A	255.4	283.149	320.86	176.511	195.095	178.95	179.226	192.55	187.413	134.79	186.809	141.004	345.672	341.461	408.593	362.183	286.47	183.518	186.397	154.201	365.242	-0.642458	-0.620006	-0.893569	0.350472	0.0273514	0.0213756	0.0227058	0.0852226
P38629	RFC3	YNL290W	710.652	788.614	797.906	810.478	691.537	814.237	805.282	714.983	759.954	774.278	845.894	870.925	644.488	625.986	612.224	548.103	765.724	772.084	760.073	830.366	627.566	0.0119337	-0.0106868	0.116922	-0.287058	0.929911	0.916165	0.26054	0.0214135
P36141	FMP46	YKR049C	1444.65	1763.84	1189.08	1144.86	1353.54	1561.39	685.594	724.857	770.106	570.536	765.211	936.082	145.929	NA	187.577	351.386	1465.86	1353.26	726.852	757.276	166.753	-0.1153	-1.01201	-0.952852	-3.13596	0.692729	0.0315484	0.0559876	0.0214306
P53115	INO80	YGL150C	288.947	357.212	313.753	448.297	393.581	368.821	519.636	438.53	478.165	414.537	447.803	459.934	307.927	334.961	400.288	377.669	319.971	403.566	478.777	440.758	347.726	0.334867	0.581415	0.462047	0.12001	0.113925	0.0214353	0.0258131	0.52301
P17442	PHO81	YGR233C	51.3386	NA	56.3763	52.501	82.4397	75.3147	126.683	106.763	106.389	93.3427	60.6367	104.917	29.8515	30.0387	43.5904	NA	53.8574	70.0851	113.278	86.2988	34.4936	0.379963	1.07265	0.680194	-0.642819	0.365533	0.0215913	0.233111	0.0844274
P15202	CTA1	YDR256C	19432.7	21245.9	9990.95	3983.21	4067.95	3787.72	504.357	437.173	457.874	245.327	238.684	181.665	331.029	317.344	670.919	412.092	16889.9	3946.29	466.468	221.892	439.764	-2.09759	-5.17824	-6.25016	-5.26329	0.0587559	0.0267089	0.028857	0.021643
Q07381	TSR1	YDL060W	724.301	778.443	829.585	448.182	537.81	557.785	452.375	603.883	469.08	667.744	492.9	509.151	736.159	677.967	660.322	698.868	777.443	514.593	508.446	556.598	691.482	-0.595307	-0.612643	-0.4821	-0.169045	0.0216463	0.0262879	0.0608564	0.12977
Q03010	UME1;WTM3	YPL139C	286.795	371.9	300.942	291.527	349.915	274.014	305.099	303.359	305.208	296.387	314.443	323.775	119.36	183.714	181.461	196.695	319.879	305.152	304.555	311.535	161.512	-0.0679981	-0.0708232	-0.0381311	-0.985885	0.766465	0.660346	0.82551	0.0219008
P35723	YET1	YKL065C	2127.78	2019.25	2583.02	3062.84	3006.01	2901.88	3107.13	3310.5	3510.03	2970.38	2975.9	3285.43	919.393	NA	1093.63	1294.32	2243.35	2990.25	3309.22	3077.24	1006.51	0.414608	0.560836	0.45598	-1.1563	0.04593	0.0219027	0.0407729	0.0281168
P38620	PRS2;PRPS2;PRS	YER099C	2357.52	2845.23	2617.28	2092.16	2512.18	2216.49	2409.49	2436.05	2255.71	2503.29	2129.44	2326.52	1723.4	1606.03	1978.26	1839.74	2606.68	2273.61	2367.08	2319.75	1769.23	-0.197228	-0.139103	-0.168242	-0.559093	0.242531	0.262798	0.26018	0.022002
P33441	MFT1	YML062C	52.8434	NA	45.8002	59.6225	53.71	51.3213	50.0384	60.1351	62.4915	64.7765	59.2723	64.2535	33.6525	31.2322	33.1399	NA	49.3218	54.8846	57.555	62.7675	32.6749	0.154176	0.222715	0.347791	-0.594045	0.373386	0.314259	0.0685962	0.0220466
P09733	TUB1	YML085C	13899.6	13034.3	11360.7	15600.9	16979.4	16604.4	14892.2	15228.4	15506	16671.3	16624.5	16859.4	9092.66	8618.07	9510.95	9329.99	12764.9	16394.9	15208.9	16718.4	9073.89	0.361072	0.252736	0.389261	-0.492384	0.044291	0.0664662	0.0226707	0.0220466
Q00764	TPS1;BYP1;CIF1;FDP1;GGS1;GLC6;TSS1	YBR126C	17441.7	18253	23108.7	20013.7	20435.6	19874.5	26014.7	26068.1	25717.6	27706.8	26293.9	27824.1	10413.3	10027.4	12045.4	11018.1	19601.1	20107.9	25933.5	27274.9	10828.7	0.0368288	0.403881	0.476641	-0.85607	0.845355	0.051604	0.039982	0.0220466
P38130	KTR3	YBR205W	858.573	826.789	983.883	1201.45	1220.83	1332.56	969.022	1166.61	843.166	931.031	992.451	1045.62	782.198	654.025	NA	1134.23	889.748	1251.61	992.932	989.701	718.111	0.492316	0.158298	0.153595	-0.30919	0.0221188	0.463033	0.239242	0.164056
Q12487	MRPL23	YOR150W	768.365	685.58	693.759	566.6	548.464	517.923	449.952	603.207	529.813	599.681	411.264	542.9	1242.42	1193.35	835.878	1245.98	715.901	544.329	527.658	517.948	1090.55	-0.395282	-0.440159	-0.466953	0.607223	0.0221681	0.0487351	0.071954	0.0762884
P38352	SAF1	YBR280C	137.867	NA	143.55	NA	NA	116.336	117.024	NA	103.355	110.151	97.7769	105.987	NA	74.9188	61.6551	73.2693	140.709	116.336	110.19	104.638	68.2869	-0.27442	-0.352724	-0.427301	-1.04303	NA	0.0958139	0.0222792	0.0225653
Q03219	YMR178W;YM8010.08	YMR178W	609.15	588.783	462.763	803.161	838.264	907.71	781.909	771.868	735.35	789.239	858.361	811.904	427.428	406.276	462.602	368.966	553.565	849.712	763.042	819.835	432.102	0.61822	0.463009	0.566579	-0.357383	0.0253198	0.0318154	0.0223667	0.103973
P40078	NSA2	YER126C	577.79	549.974	438.804	576.97	542.909	530.116	543.757	520.826	518.683	502.43	599.538	589.673	735.32	738.641	704.506	712.331	522.19	549.998	527.756	563.88	726.155	0.0748531	0.0152959	0.110815	0.475704	0.654996	0.929874	0.555229	0.0223917
P18900	COQ1	YBR003W	55.7997	45.2157	43.3905	36.1039	37.1698	38.1951	35.4887	38.9116	34.5923	35.2311	30.974	36.4355	115.727	80.9895	97.7127	100.136	48.1353	37.1563	36.3309	34.2136	98.143	-0.37349	-0.405898	-0.492527	1.02779	0.106535	0.0824761	0.0675249	0.0223983
Q12044	RCN2;WSP1	YOR220W	611.176	881.315	767.807	745.72	650.386	732.04	885.157	845.999	813.979	888.551	913.45	1009.43	385.409	384.845	396.48	390.266	753.433	709.382	848.379	937.145	388.912	-0.0869161	0.17123	0.314793	-0.954036	0.703527	0.386104	0.167002	0.0223983
P25044	PTP1	YDL230W	142.824	144.262	188.462	72.8116	69.3741	76.3239	NA	97.3824	102.366	101.653	82.8014	NA	90.7755	NA	104.294	169.927	158.516	72.8365	99.8743	92.2271	97.5348	-1.12189	-0.666442	-0.781365	-0.700639	0.0227351	0.0996479	0.0970248	0.0888095
P46971	PMT4	YJR143C	NA	372.549	537.075	678.705	795.4	NA	941.668	981.328	875.673	857.211	1022.82	NA	425.47	547.15	779.135	794.096	454.812	737.052	932.89	940.014	583.918	0.696497	1.03644	1.04741	0.360496	0.18611	0.0227402	0.103943	0.510914
P47084	YJR003C;J1415;YJR83.30	YJR003C	61.8534	53.1617	60.2642	52.0033	58.2087	58.2087	51.3612	57.8099	48.638	55.5631	68.2417	46.5661	69.889	74.3346	72.1084	63.3179	58.4264	56.1402	52.603	56.7903	72.1107	-0.0575861	-0.151475	-0.0409767	0.303592	0.630466	0.275763	0.863783	0.0228372
P40202	CCS1;LYS7	YMR038C	2664.77	2165.86	2189.63	3181.74	3265.03	3353.53	3156.25	3163.21	3153.14	3041.31	3668.72	3875.1	2004.46	1989.82	2014.47	1836.37	2340.09	3266.76	3157.53	3528.38	2002.92	0.481301	0.432237	0.592443	-0.224458	0.0247071	0.0228967	0.0450518	0.154293
Q01476	UBP2	YOR124C	310.389	325.024	365.36	377.573	395.933	357.106	526.974	390.414	387.433	404.765	396.664	434.845	260.164	246.917	258.914	278.71	333.591	376.871	434.94	412.091	255.331	0.17599	0.382736	0.304883	-0.385709	0.172952	0.164533	0.0472146	0.0228978
Q04660	ERB1	YMR049C	998.935	864.762	778.009	618.808	661.333	674.903	539.559	557.977	567.405	560.862	521.673	592.364	998.251	858.546	915.89	902.836	880.569	651.681	554.98	558.3	924.229	-0.434269	-0.665999	-0.657395	0.0698148	0.0694077	0.0229028	0.028857	0.651135
P31382	PMT2;FUN25	YAL023C	888.63	622.73	790.817	1196.44	1189.3	1043.9	1163.58	1374.88	1254.33	1238.21	1004.27	1319.19	753.596	749.662	957.533	1368.2	767.392	1143.21	1264.26	1187.22	820.264	0.57506	0.720259	0.629556	0.0961232	0.0483522	0.0229028	0.0624411	0.685889
P40515	FIS1;MDV2	YIL065C	5628.32	5622.54	5962.89	4883.54	4790.91	5121.97	4913.2	5269.26	5082.21	4589.84	4939.78	5003.42	4582.85	4270.49	5434.33	4789.96	5737.92	4932.14	5088.22	4844.35	4762.56	-0.218313	-0.173365	-0.244224	-0.26879	0.0252835	0.033765	0.0229652	0.0894869
Q12109	WRS1	YOL097C	2249.08	2379.5	2312.05	1948.62	2065.48	2045.14	1956.65	2243.77	2013.85	2042.47	2092.13	2332.54	2797.28	2856.9	2564.46	2712.31	2313.55	2019.75	2071.43	2155.71	2739.55	-0.195932	-0.159482	-0.101942	0.243832	0.0230061	0.109726	0.258561	0.0259969
P20081	FPR1;FKB1;RBP1	YNL135C	49429.6	52793.8	39710.8	40472.9	39820.3	40295.4	31597.9	33136	34429.7	29346.3	33107.7	33482.3	28081.4	25602.7	30587.8	28022.8	47311.4	40196.2	33054.6	31978.8	28090.6	-0.235128	-0.517339	-0.565074	-0.7521	0.232453	0.0520577	0.0525638	0.0230138
Q02932	KAP120	YPL125W	210.487	231.282	282.557	246.954	212.095	205.008	203.114	210.099	199.339	166.74	189.374	199.015	118.728	101.114	149.693	196.429	241.442	221.352	204.184	185.043	123.179	-0.125332	-0.241806	-0.383815	-0.970926	0.570789	0.228645	0.131366	0.0230138
Q12331	YDR262W;YD9320B.01	YDR262W	NA	66.0698	113.303	133.493	116.845	146.377	202.655	222.334	216.232	182.541	200.516	160.49	NA	NA	NA	NA	89.6863	132.239	213.74	181.183	NA	0.560185	1.2529	1.01449	NA	0.217369	0.0230711	0.0659781	NA
P32469	DPH5	YLR172C	2427.14	2522.18	2160.39	2034.58	2099.31	2021.31	1798.33	1864.24	1763.79	1840.6	1884.04	1912.52	2296.57	2464.05	2324.8	2460.61	2369.9	2051.73	1808.79	1879.05	2361.81	-0.207985	-0.389805	-0.334822	-0.00493741	0.10172	0.0231336	0.0343843	0.958513
Q05926	GRX8	YLR364W	6515.35	6712.13	8401.57	3475.57	3797.41	3967.7	4511.6	4618.05	4674.44	5201.15	4713.25	5947.3	8675.21	8112.18	8593.27	9182.58	7209.68	3746.89	4601.36	5287.23	8460.22	-0.944242	-0.647875	-0.447424	0.230759	0.0231533	0.0323444	0.100702	0.163918
P53274	YGR126W;G6365	YGR126W	104.389	111.033	96.367	220.385	196.943	157.224	178.169	146.292	150.34	145.537	158.311	182.879	NA	NA	NA	43.3985	103.93	191.517	158.267	162.242	NA	0.881864	0.606752	0.64254	NA	0.0359084	0.0231909	0.0264455	NA
Q08954	YPL199C	YPL199C	205.477	196.552	140.673	252.976	240.06	270.579	319.63	277.187	325.696	330.121	334.65	417.699	187.354	187.939	183.22	182.272	180.9	254.538	307.504	360.823	186.171	0.492685	0.76541	0.996095	0.0414293	0.0740093	0.0232549	0.0238766	0.837938
P38788	SSZ1;PDR13	YHR064C	9695.03	9259.51	9796.15	9502.56	9839.72	9626.6	8729.35	9190.28	9092.91	9575.67	9370.19	10520.4	10666	10504.8	10289	10408.3	9583.57	9656.29	9004.18	9822.07	10486.6	0.0109068	-0.0899674	0.0354649	0.129911	0.792656	0.0974065	0.650049	0.0233932
P40007	NOP16	YER002W	1115.99	1063.77	934.119	857.73	867.281	893.43	787.742	736.552	702.525	800.711	843.112	910.364	1133.66	1127.34	1231.07	1226.05	1037.96	872.814	742.273	851.396	1164.02	-0.250005	-0.483728	-0.285848	0.16537	0.0927078	0.0233998	0.0851707	0.167228
Q07527	TRM3	YDL112W	169.425	159.543	192.689	185.406	186.057	190.789	NA	142.978	NA	141.362	177.812	146.625	124.44	105.544	127.554	135.207	173.886	187.417	142.978	155.267	119.18	0.108114	-0.282345	-0.163394	-0.545002	0.34791	NA	0.369903	0.023507
P41895	TFG1;SSU71	YGR186W	429.283	417.139	372.936	419.021	416.999	480.85	477.209	529.262	510.488	497.758	490.666	508.574	324.113	303.704	349.676	302.937	406.453	438.957	505.653	498.999	325.831	0.110991	0.31506	0.295949	-0.318965	0.401768	0.0325594	0.0235966	0.040088
P36069	PMU1	YKL128C	385.385	511.183	569.249	867.736	NA	418.843	576.799	564.313	597.626	650.404	606.069	645.445	811.157	711.603	806.304	1021.91	488.605	643.29	579.579	633.973	776.355	0.396798	0.246336	0.37575	0.668046	0.561453	0.245851	0.114042	0.0236201
P39543	SOP4	YJL192C	323.136	267.544	327.918	445.592	409.996	419.426	399.816	416.986	401.184	446.163	426.974	395.877	297.367	234.018	233.826	232.25	306.199	425.005	405.995	423.005	255.07	0.473008	0.406992	0.466203	-0.263575	0.0253198	0.0236449	0.0284957	0.202203
Q04341	MIX14;MIC14	YDR031W	538.051	563.647	651.539	432.129	459.077	454.29	541.306	572.252	514.888	483.243	508.29	492.147	376.617	369.753	442.122	397.784	584.413	448.499	542.816	494.56	396.164	-0.381883	-0.106525	-0.240841	-0.56089	0.0542202	0.419475	0.117104	0.0236758
P41058	RPS29B;RPS36B;YS29B	YDL061C	36841.7	40845.7	34891.8	38067.4	39151.7	40236.6	31234.1	38745.7	34775.2	37925.4	41931.1	44857.4	53403.3	49042.9	46506.4	46509.8	37526.4	39151.9	34918.3	41571.3	49650.9	0.0611761	-0.103922	0.147681	0.403912	0.537427	0.480823	0.286682	0.0237434
P36095	VPS24;DID3	YKL041W	776.998	778.548	660.583	821.206	781.803	945.162	917.585	885.845	865.83	1037.18	885.264	920.182	516.587	505.853	578.603	482.949	738.71	849.391	889.753	947.542	533.681	0.201421	0.268398	0.359183	-0.46903	0.243785	0.0505142	0.0612036	0.0237434
P53141	MLC1	YGL106W	958.964	983.03	885.643	998.664	1051.89	1054.88	1038	999.499	978.982	936.293	1113.48	1105.03	820.022	777.728	798.315	816.716	942.546	1035.15	1005.49	1051.6	798.688	0.135202	0.0932689	0.157955	-0.23893	0.116144	0.202541	0.245749	0.0238186
P53691	CPR6	YLR216C	10819.3	11807.5	16537.1	8951.79	8055.53	9147.06	6935.66	7041.73	7028.57	6586.18	6814.16	6680.97	4972.08	5034.88	5154.76	4846.05	13054.6	8718.13	7001.99	6693.77	5053.91	-0.582471	-0.898725	-0.96367	-1.36909	0.142193	0.0564087	0.055862	0.02382
Q99260	YPT6	YLR262C	1228.66	1338.55	1430.18	1667	1750	1832.82	1482.99	1870.1	1648.56	1384.06	1806.61	1787.49	815.268	NA	1044.65	1315.44	1332.47	1749.94	1667.21	1659.39	929.959	0.393206	0.323341	0.316554	-0.51886	0.0239451	0.0997861	0.157659	0.0661529
Q12136	SAS10;UTP3	YDL153C	148.792	181.209	156.858	103.298	145.289	118.479	117.394	100.118	96.2152	118.496	115.242	131.969	168.955	165.423	166.771	179.419	162.286	122.355	104.576	121.902	167.049	-0.407466	-0.633996	-0.41282	0.0417307	0.127676	0.0239455	0.0536368	0.699884
P40422	RPC10;RPB12	YHR143W-A	1336.18	1422.25	1435.87	1183.87	1409.65	1265.52	1188.37	1009.83	1015.32	1060.22	1208.22	1199.07	1271.26	1441.36	1363.83	1189.1	1398.1	1286.35	1071.17	1155.84	1358.82	-0.120185	-0.384275	-0.274529	-0.0411144	0.298175	0.0239498	0.0390736	0.59747
P38255	RXT2;RAF60	YBR095C	205.299	239.641	188.232	287.622	279.07	276.101	311.791	300.187	280.711	304.322	276.945	290.851	200.249	164.223	170.945	178.153	211.058	280.931	297.563	290.706	178.472	0.41258	0.495557	0.461924	-0.241937	0.0387295	0.0241559	0.0308605	0.21094
P47068	BBC1;MTI1	YJL020C	1077.07	1043.82	1252.71	1148.83	1183.34	1440.87	1289.47	1378.46	1368.94	1340.62	1389.65	1472.4	785.296	782.646	861.542	782.94	1124.53	1257.68	1345.62	1400.89	809.828	0.161439	0.258949	0.317016	-0.473638	0.408242	0.0690661	0.0536368	0.024201
P39081	PCF11	YDR228C	141.788	127.098	127.083	88.3048	100.55	101.349	96.0606	115.176	106.776	93.2481	104.056	105.426	51.0733	93.233	74.1477	NA	131.99	96.7344	106.004	100.91	72.818	-0.448325	-0.316306	-0.387354	-0.858059	0.0247071	0.0535103	0.0261112	0.0242571
P32608	RTG2	YGL252C	741.317	700.643	719.298	692.194	690.576	714.562	755.119	844.69	665.626	745.829	681.905	680.157	573.626	517.886	624.542	579.68	720.419	699.11	755.145	702.631	572.018	-0.0433165	0.0679169	-0.0360706	-0.332777	0.302453	0.617352	0.592765	0.0242852
P25270	MRM1;PET56	YOR201C	112.28	96.4387	NA	90.7445	NA	NA	NA	NA	NA	69.8502	NA	41.9249	153.145	147.416	165.227	162.604	104.359	90.7445	NA	55.8876	155.263	-0.201679	NA	-0.900963	0.573149	NA	NA	0.157845	0.0244617
P38089	PTC4;GCT1	YBR125C	57.0121	NA	51.8144	58.1199	6.60795	71.0144	63.4868	57.4429	NA	23.939	NA	65.4345	35.851	28.7227	36.1404	NA	54.4133	45.2474	60.4648	44.6867	33.5714	-0.266122	0.152138	-0.284111	-0.696727	0.807636	0.346113	0.74923	0.0244617
Q12386	ARP8	YOR141C	304.814	296.085	347.295	418.085	391.278	417.509	358.666	342.316	368.2	376.354	336.53	363.602	212.874	239.221	244.952	270.745	316.065	408.958	356.394	358.829	232.349	0.371732	0.173256	0.183077	-0.443926	0.0282231	0.134372	0.159802	0.0244617
P32332	OAC1;PMT;PMT1	YKL120W	817.377	841.075	1131.73	1279.04	1249.43	1136.33	1399.23	1430.48	1480.17	1567.8	1341.07	1492.53	1711.12	1361.68	1199.87	1316.99	930.06	1221.6	1436.62	1467.13	1424.22	0.393375	0.627286	0.657604	0.614779	0.119132	0.0244812	0.0346416	0.0858179
P37254	ABZ1	YNR033W	191.673	182.645	208.959	152.519	162.656	190.24	166.374	151.264	154.474	131.58	152.015	147.935	NA	215.708	229.549	217.632	194.426	168.472	157.371	143.843	222.628	-0.206715	-0.305054	-0.434724	0.195416	0.214115	0.0367802	0.0245614	0.129642
P25045	LCB1;END8;TSC2	YMR296C	450.147	413.487	473.96	495.823	527.53	485.493	526.818	568.338	555.546	535.032	525.709	547.27	426.04	329.772	435.306	595.546	445.865	502.949	550.234	536.004	397.039	0.173805	0.303439	0.265636	-0.167324	0.120016	0.0246835	0.0281345	0.334684
Q12018	CDC53	YDL132W	790.222	777.084	904.832	984.034	943.587	876.095	988.288	1112.82	984.817	903.977	991.339	996.068	590.835	514.618	638.886	755.59	824.046	934.572	1028.64	963.795	581.446	0.181581	0.319945	0.226001	-0.503079	0.175219	0.0542103	0.0994597	0.0248668
P39515	TIM17;MIM17;MPI2;SMS1	YJL143W	531.081	624.052	492.346	330.638	427.792	378.177	331.452	345.349	374.627	349.63	367.145	399.908	745.892	720.79	680.275	767.169	549.16	378.869	350.476	372.228	715.652	-0.535526	-0.647911	-0.56104	0.382033	0.0651983	0.0249661	0.0390736	0.0373438
P53128	MET13;MET11;MRPL45	YGL125W	2443.13	2287.99	2139.17	2277.63	2222.68	2895.55	2987.05	2792.97	3437.29	3245.46	3000.6	3811.31	5113.61	3819.89	3818.74	4000.45	2290.09	2465.29	3072.43	3352.46	4250.75	0.106347	0.423975	0.549811	0.892309	0.592742	0.0466452	0.0403814	0.025026
P39105	PLB1	YMR008C	630.189	522.752	1183.02	1224.48	1130.41	1396.95	1693.53	1913.53	1830.6	1585.54	2103.07	2244.83	369.285	376.956	519.649	483.739	778.654	1250.61	1812.55	1977.81	421.963	0.68358	1.21897	1.34485	-0.883864	0.175083	0.0251056	0.039902	0.220363
P36036	YRA2	YKL214C	585.538	499.134	599.352	779.708	746.987	844.075	722.148	674.204	707.363	579.176	832.888	827.887	477.421	432.776	517.702	451.258	561.341	790.257	701.238	746.65	475.966	0.493443	0.321027	0.411555	-0.238019	0.0251389	0.0379322	0.17364	0.143931
P38884	AIM18;FMP22	YHR198C	882.046	966.079	851.249	758.52	821.864	757.888	801.432	748.945	751.894	710.848	737.761	689.792	774.995	793.456	854.395	861.283	899.791	779.424	767.424	712.8	807.615	-0.207181	-0.229566	-0.336093	-0.155922	0.0935775	0.055877	0.025211	0.136653
Q08285	RRP40	YOL142W	201.387	185.824	188.783	182.345	176.831	231.802	154.048	200.195	NA	163.175	157.993	177.65	154.727	116.332	141.841	120.068	191.998	196.993	177.121	166.273	137.634	0.0370523	-0.116352	-0.207539	-0.480257	0.849404	0.549428	0.0639989	0.0252955
Q02455	MLP1	YKR095W	66.5107	57.6812	68.4636	82.3394	83.9003	70.8671	87.0685	82.1379	77.3137	90.1608	95.3162	82.5068	58.9572	65.785	60.7988	68.5135	64.2185	79.0356	82.1734	89.3279	61.847	0.299513	0.355682	0.476122	-0.0542859	0.106535	0.0367573	0.0253237	0.633864
P31688	TPS2;PFK3	YDR074W	4693.11	4619.04	6256.95	5672.58	5413.99	5455.58	5906.45	6307.11	6445.29	6158.65	5972.72	6135.87	2646.02	2460.05	3024.64	2976.24	5189.7	5514.05	6219.62	6089.08	2710.24	0.0874603	0.261175	0.230573	-0.937232	0.664854	0.203337	0.248206	0.0253675
P38797	PTC7	YHR076W	447.189	376.703	386.94	558.615	470.332	571.228	597.181	520.943	545.182	433.546	540.377	414.933	295.435	334.187	346.78	335.164	403.611	533.392	554.435	462.952	325.468	0.40223	0.458053	0.197897	-0.310451	0.0729285	0.0255178	0.342253	0.0734655
P33330	SER1;SERC	YOR184W	11696.1	11389.6	13081.9	10163.1	10366.8	10492.7	10348.2	9820.09	9895.51	10627.2	11102.2	11413	9881.28	9606.33	9701.26	9838.84	12055.9	10340.9	10021.3	11047.5	9729.62	-0.221374	-0.266667	-0.12602	-0.309278	0.0788847	0.0466452	0.227246	0.0256858
P53903	PGA2	YNL149C	809.657	619.391	786.448	1144.25	1266.7	1085.55	1004.26	2454.35	998.614	832.835	1062.07	1157.46	662.909	696.57	577.686	NA	738.499	1165.5	1485.74	1017.45	645.722	0.658279	1.00852	0.462296	-0.193683	0.0257169	0.275121	0.125451	0.318223
P38066	RIB1	YBL033C	272.139	315.962	251.397	252.822	191.211	230.68	175.235	182.303	133.759	145.206	NA	230.873	320.631	328.039	315.846	315.019	279.833	224.904	163.766	188.039	321.505	-0.315252	-0.77293	-0.573529	0.200277	0.182106	0.0259127	0.17364	0.142998
Q04225	RRB1	YMR131C	945.198	762.991	839.56	655.893	583.976	715.311	525.281	606.478	467.63	553.992	627.646	638.123	696.136	779.756	783.757	765.655	849.25	651.727	533.129	606.587	753.216	-0.381922	-0.671703	-0.485474	-0.173124	0.0905436	0.0260672	0.0413193	0.241685
P22224	SEC15	YGL233W	89.9102	NA	106.521	91.5706	130.983	97.485	104.786	101.292	113.064	133.715	127.996	111.755	58.3113	49.7206	61.0183	63.0367	98.2155	106.68	106.381	124.489	56.35	0.11926	0.115214	0.34199	-0.801534	0.726428	0.445008	0.149678	0.0260764
P53072	TAN1	YGL232W	689.695	694.701	573.167	720.305	995.664	814.388	657.417	715.188	711.502	627.862	782.688	715.259	449.714	478.365	486.931	412.525	652.521	843.452	694.702	708.603	471.67	0.370283	0.0903715	0.118954	-0.468245	0.178952	0.468868	0.489442	0.0262834
P32495	NHP2	YDL208W	7335.64	7104.85	6074.55	6019.13	5945.12	5811.98	5102.08	4935.84	4893.07	4941.02	5727.57	5600.79	6208.65	6122.49	6465.09	5804.34	6838.35	5925.41	4977	5423.13	6265.41	-0.206732	-0.458372	-0.334522	-0.126238	0.151964	0.0262879	0.0781754	0.287245
P22139	RPB10	YOR210W	1606.2	1610.34	1504.47	1595.73	1438.36	1465.7	1349.3	1408.38	1300.37	1419.5	1388.8	1617.74	1386.52	1460.63	1362.36	1693.72	1573.67	1499.93	1352.68	1475.35	1403.17	-0.0692398	-0.218311	-0.0930788	-0.165444	0.387929	0.0262879	0.371243	0.0394536
P38759	VPS29;PEP11;VTP6	YHR012W	NA	1793.83	1515.1	2311.94	2228.69	2197.7	2266.48	2696.66	2160.42	2329.78	2307.58	2336.72	1341.8	1374.11	1441.43	1444.47	1654.46	2246.11	2374.52	2324.7	1385.78	0.441064	0.521271	0.490677	-0.255667	0.0454571	0.0974065	0.0264455	0.137614
P07253	CBP6	YBR120C	2621.17	2427.56	2056.27	1662.94	1599.04	1714.55	1547.47	1601.5	1599.04	1508.3	1564.28	1622.85	2943.13	2971.87	3167.15	3012.4	2368.34	1658.84	1582.67	1565.14	3027.38	-0.513696	-0.581514	-0.597578	0.354198	0.0457733	0.0266149	0.029264	0.0415133
P15180	KRS1;GCD5	YDR037W	16266.2	15238.6	18804.6	13254.4	12843.1	13427.3	11395.5	11952.9	11792.6	12389.5	12558.3	13406	14914.8	14750.2	14365	14384.3	16769.8	13174.9	11713.7	12784.6	14676.7	-0.348072	-0.517671	-0.391461	-0.19234	0.0734344	0.0266149	0.055862	0.171628
Q03063	DIG1;RST1	YPL049C	137.721	128.642	126.781	196.057	168.487	164.545	270.193	229.022	197.097	237.587	103.549	160.451	132.838	115.734	143.01	132.977	131.048	176.363	232.104	167.196	130.527	0.428453	0.824677	0.351444	-0.0057431	0.0430765	0.0266149	0.493425	0.963106
P34247	UTP11	YKL099C	357.429	388.644	361.202	344.971	310.995	300.439	335.03	364.89	294.593	282.174	375.898	352.785	426.768	454.636	418.427	436.035	369.092	318.802	331.504	336.952	433.277	-0.211319	-0.154951	-0.131435	0.23131	0.0914255	0.243332	0.432424	0.0266201
P26784	RPL16A;RPL13;RPL21A	YIL133C	18235.2	17247.8	15951.7	15102.3	16780.2	16576.3	14376.8	14860.9	14570	14893.9	16771.6	16883.4	20507.6	19956	19952.5	19832.6	17144.9	16152.9	14602.6	16183	20138.7	-0.0859847	-0.231559	-0.0833029	0.232191	0.411456	0.0455686	0.447952	0.0266201
P04173	LEU2	YCL018W	25658.5	26182.1	28319.8	22406.3	23160.5	23732.1	23155.8	24381.2	21990.9	22269.7	22945	22558	22883.1	21980.2	23913.7	23022.1	26720.1	23099.6	23176	22590.9	22925.7	-0.210059	-0.205298	-0.242186	-0.220964	0.049733	0.0605551	0.0268274	0.0369812
P39966	PTC2	YER089C	680.233	756.665	584.441	827.647	862.305	847.505	851.403	906.857	932.161	913.786	1027.01	1054.6	614.051	601.15	625.196	608.354	673.78	845.819	896.807	998.467	613.466	0.328072	0.412521	0.567437	-0.135294	0.0718837	0.0387579	0.0268444	0.363632
Q02773	RPM2	YML091C	11.4879	13.6033	12.328	13.6817	13.9139	15.6554	13.6921	13.4987	13.6945	13.7189	14.6366	14.2554	10.0658	9.42649	9.4635	9.22983	12.4731	14.417	13.6284	14.2036	9.65192	0.208953	0.127802	0.18744	-0.369931	0.16684	0.19952	0.114823	0.026854
P25576	POF1	YCL047C	157.532	187.631	163.43	184.314	182.563	169.704	194.995	173.427	174.628	179.976	196.715	219.192	113.022	132.745	108.188	95.7586	169.531	178.86	181.017	198.628	117.985	0.0772848	0.0945752	0.228522	-0.522948	0.52029	0.457251	0.187187	0.0270056
P25694	CDC48	YDL126C	19456.2	17433.6	23776.9	19097.4	19035.7	18871.4	19499.8	19844.5	19866.4	21942.7	20503.3	21483.1	11806.1	11912.1	12531.9	12147.1	20222.2	19001.5	19736.9	21309.7	12083.4	-0.0898282	-0.0350489	0.0755682	-0.742921	0.643016	0.851499	0.673073	0.0272977
P25374	NFS1;SPL1	YCL017C	2950.94	2796.63	2934.56	3136.72	3244.66	3242.02	2987.47	3093.86	2935.36	2911.96	2755.68	3125.05	3128.46	2853.82	3140.78	3031.04	2894.04	3207.8	3005.57	2930.9	3041.02	0.148498	0.0545515	0.0182585	0.0714714	0.0273514	0.245851	0.821372	0.299628
P16622	HEM15	YOR176W	2854.47	2728.16	2251.22	3211.27	3082.38	3214.68	3564.56	3444.03	3454.29	3227.15	3285.33	3540.1	2354.15	2432.67	2707.09	2348.49	2611.28	3169.44	3487.63	3350.86	2497.97	0.279472	0.417488	0.359774	-0.0640002	0.0953005	0.0274426	0.0569883	0.672814
P53845	YIF1	YNL263C	196.073	214.643	NA	NA	433.709	NA	491.468	431.735	388.776	262.098	373.595	371.926	NA	NA	154.703	246.654	205.358	433.709	437.326	335.873	154.703	1.07858	1.09057	0.709775	-0.408637	NA	0.0274597	0.130399	NA
Q12522	TIF6;CDC95	YPR016C	5885.89	5738.68	4829.08	3765.53	3693.52	4335.18	4013.76	3955.05	3365.59	3524.65	3984.64	3730.9	5505.08	5263.93	5488.63	5252.91	5484.55	3931.41	3778.13	3746.73	5419.21	-0.480327	-0.5377	-0.549742	-0.0172905	0.0500666	0.0317478	0.0274798	0.882173
P22336	RFA1;BUF2;RPA1	YAR007C	3721.47	3519.44	3110.49	4138.43	4360.68	4311.81	3923.66	3974.82	4168.59	4347.43	4282.15	4460.41	2610.96	2622.61	2917.3	2759.12	3450.47	4270.3	4022.36	4363.33	2716.95	0.307547	0.22125	0.338638	-0.344801	0.0441862	0.0795435	0.0274798	0.0443424
P43612	SAP155	YFR040W	262.408	217.826	193.901	178.569	155.249	147.284	115.454	115.874	140.04	111.422	149.773	175.431	134.561	146.034	179.477	151.036	224.712	160.368	123.79	145.542	153.357	-0.486695	-0.860186	-0.626642	-0.55118	0.0992074	0.0275533	0.0907596	0.0708674
P38992	SUR2;SYR2	YDR297W	576.257	471.117	667.345	871.171	1123.48	1241.21	1114.49	1597.77	1728.84	1018.72	1144.84	1722.15	448.088	413.179	502.808	759.105	571.573	1078.62	1480.37	1295.24	454.691	0.916181	1.37295	1.18021	-0.33005	0.0470982	0.0275878	0.0708055	0.185692
P38219	OLA1	YBR025C	15896.5	16632.7	18309.2	13576.9	13132.9	13693	14026	13526.2	13804.1	13450.9	13602.4	13277.3	14302.9	14541.3	14030.8	13885.8	16946.2	13467.6	13785.5	13443.5	14291.7	-0.331466	-0.297811	-0.334045	-0.245785	0.0341622	0.0324071	0.0275985	0.0421303
P35181	APS1;YAP19	YLR170C	269.931	NA	259.818	NA	321.486	279.057	NA	NA	291.65	312.871	312.821	299.256	217.817	194.48	166.221	175.623	264.874	300.271	291.65	308.316	192.839	0.18096	0.138933	0.219103	-0.457907	0.347838	NA	0.0276436	0.0611983
P40010	NUG1	YER006W	1480.08	1400.6	1203.14	1146.48	1173.29	1216.32	990.215	983.966	946.086	1053.11	1036.93	1164.83	1401.08	1455.1	1404.13	1418.04	1361.27	1178.7	973.422	1084.96	1420.1	-0.207764	-0.483819	-0.327316	0.061041	0.175219	0.027702	0.082509	0.586735
P47103	CPR7	YJR032W	380.671	445.825	466.246	556.896	595.946	574.911	517.932	604.199	572.79	562.108	477.562	516.482	347.315	305.056	426.736	327.415	430.914	575.918	564.973	518.717	359.702	0.418463	0.390784	0.267549	-0.260595	0.0279402	0.0468099	0.124706	0.237214
P32898	CYM1;MOP112	YDR430C	472.251	411.168	584.322	380.443	409.909	408.696	396.806	363.932	386.567	360.077	352.186	354.446	701.276	700.831	749.785	777.582	489.247	399.683	382.435	355.57	717.297	-0.291707	-0.355348	-0.46043	0.552008	0.248997	0.165198	0.110621	0.0279845
P32505	NAB2	YGL122C	578.627	568.115	561.24	631.084	685.912	627.888	626.841	656.243	565.84	584.267	582.688	600.143	507.067	457.852	511.922	500.651	569.328	648.295	616.308	589.033	492.281	0.187391	0.114392	0.0490888	-0.209778	0.0489755	0.226175	0.11201	0.0279845
P54730	UBX4	YMR067C	753.834	828.773	684.911	805.072	754.517	815.397	726.578	812.643	760.447	797.789	765.894	855.68	596.299	511.065	534.71	521.132	755.84	791.662	766.556	806.454	547.358	0.0668042	0.020311	0.0935123	-0.465596	0.579007	0.874673	0.451487	0.0279845
P40470	RRT14	YIL127C	41.5392	43.7976	49.1992	NA	NA	31.9261	28.0066	NA	27.094	26.6906	37.8294	39.5918	54.2364	63.9042	51.7334	53.0932	44.8453	31.9261	27.5503	34.7039	56.6247	-0.490222	-0.70289	-0.369859	0.336473	NA	0.028069	0.157487	0.0867787
P43621	RET2	YFR051C	3414.95	3830.99	3496.59	4226.96	4387.01	4241.42	3704.35	3848.14	3981.94	3996.2	3839.18	4358.16	3391.76	3383.1	3378.79	3491.1	3580.84	4285.13	3844.81	4064.52	3384.55	0.25904	0.102613	0.182785	-0.0813334	0.0281543	0.221302	0.129523	0.256733
P89102	SEC5	YDR166C	71.4195	76.6415	98.8184	67.0289	72.152	73.6746	74.9834	71.7812	71.6296	66.1327	67.6111	368.945	115.386	119.483	124.146	113.787	82.2931	70.9518	72.7981	167.563	119.672	-0.213933	-0.176872	1.02586	0.540239	0.361105	0.406785	0.530946	0.0282712
P38153	APM3;YKS6	YBR288C	118.328	100.929	113.95	165.935	NA	145.433	134.433	138.978	146.368	139.122	145.69	158.146	115.514	133.51	98.6379	106.934	111.069	155.684	139.927	147.653	115.887	0.487161	0.333213	0.410753	0.0612653	0.0615564	0.0283291	0.028857	0.733818
P32463	ACP1	YKL192C	4872.66	4675.02	5364.67	4077.86	4241.56	4174.53	4028.33	3964.71	3638.92	3562.74	4032.62	3980.34	4666.18	4230.5	4828.95	4729.08	4970.78	4164.65	3877.32	3858.57	4575.21	-0.255278	-0.358413	-0.365408	-0.119635	0.0546087	0.0283291	0.0355288	0.279946
P04147	PAB1	YER165W	25334.8	25642.6	24290.8	24187.3	24671.9	24875.7	22994.8	23378	22961.6	22797.2	24557.4	25978.3	26277.3	26412.3	26009.9	25745.2	25089.4	24578.3	23111.5	24444.3	26233.2	-0.0296921	-0.11847	-0.0375792	0.064315	0.432097	0.0283291	0.635616	0.0883332
P39676	YHB1;YHB	YGR234W	47249.7	38984	29987.9	26045	28633.8	28909	29886.8	33146.4	30735.8	23163.1	23195.9	24459.3	63917.8	60784.3	74601.3	69624.7	38740.5	27862.6	31256.3	23606.1	66434.4	-0.475515	-0.309696	-0.714683	0.778088	0.175841	0.288697	0.082077	0.028346
Q12024	YTM1	YOR272W	1353.03	1326.33	1048.69	943.303	980.991	929.342	822.762	737.514	785.441	816.674	868.474	948.544	1205.43	1207.84	1152.97	1166.39	1242.68	951.212	781.906	877.897	1188.75	-0.385618	-0.66839	-0.501333	-0.0640118	0.095232	0.0284295	0.0604881	0.666862
Q05881	YLR287C	YLR287C	371.597	359.203	300.253	383.678	476.629	443.871	354.383	365.089	419.508	392.431	369.654	403.354	255.554	249.489	232.335	249.818	343.684	434.726	379.66	388.48	245.793	0.339023	0.143625	0.176756	-0.483641	0.122599	0.374258	0.210563	0.0285553
P03874	CBP2	YHL038C	138.942	123.694	143.127	NA	122.624	154.206	118.783	105.827	108.337	NA	92.2633	NA	200.046	215.678	270.337	212.855	135.254	138.415	110.982	92.2633	228.687	0.0333279	-0.285344	-0.551845	0.7577	0.877874	0.0570684	NA	0.0287846
P38261	EXO84;USA3	YBR102C	NA	171.575	201.236	NA	163.279	203.286	203.013	156.154	175.334	159.572	219.849	193.664	121.828	112.234	127.821	168.641	186.406	183.282	178.167	191.029	120.628	-0.0243796	-0.0652175	0.0353416	-0.627885	0.936564	0.773247	0.895655	0.0287846
P32266	MGM1;MDM17	YOR211C	720.538	630.879	756.909	638.415	615.255	705.032	676.506	736.171	718.485	622.243	624.324	656.894	923.928	853.288	968.594	874.729	702.775	652.901	710.387	634.487	915.27	-0.1062	0.0155422	-0.147473	0.381134	0.446674	0.897022	0.232549	0.0287846
P41810	SEC26	YDR238C	1616.27	1474.56	1701.5	1929.66	2117.6	2068.34	1730.33	1881.6	1833.38	1607.19	1840.79	1911.47	1148.01	1143.49	1455.67	1716.27	1597.44	2038.54	1815.11	1786.48	1249.06	0.351769	0.184288	0.161356	-0.354928	0.0288305	0.0936833	0.248805	0.0778726
P40961	PHB1;PHB	YGR132C	5628.76	5870.75	4876.69	4611.4	4606.74	4732.24	4265.78	3954.06	3982.21	3701.55	3791.57	4154.88	5454.35	5386.21	5868.14	5601.56	5458.73	4650.13	4067.35	3882.67	5569.56	-0.231297	-0.424478	-0.491519	0.028998	0.116798	0.0313242	0.028857	0.791968
P53878	YNL181W;N1640	YNL181W	576.19	551.948	709.853	816.655	730.839	863.574	840.799	777.672	847.7	834.812	867.361	853.271	281.026	413.314	445.024	457.668	612.664	803.689	822.057	851.815	379.788	0.391543	0.424143	0.475444	-0.689901	0.0897922	0.0422479	0.028857	0.0533265
P81449	TIM11;ATP21	YDR322C-A	7906.53	7140.71	7844.79	7054.95	7526.49	7497.19	7762.65	7857.95	7260.1	6316.37	6674.5	6964.26	9247.93	8772.7	9826.86	9712.71	7630.68	7359.54	7626.9	6651.71	9282.5	-0.0521957	-0.000714871	-0.198087	0.282701	0.506917	0.991785	0.0741268	0.0288863
P02381	VAR1	Q0140	334.435	NA	445.93	226.231	NA	370.482	407.762	NA	326.129	NA	283.021	NA	675.179	716.975	807.836	829.345	390.182	298.357	366.946	283.021	733.33	-0.387111	-0.088582	-0.463238	0.910314	0.52406	0.815585	NA	0.028903
P40005	GIM4;PFD2	YEL003W	497.002	535.75	445.631	606.004	622.56	607.746	601.905	550.702	614.625	617.341	694.903	658.669	451.374	405.233	440.507	411.283	492.794	612.103	589.077	656.971	432.371	0.31279	0.257471	0.414843	-0.188716	0.0393337	0.0786203	0.0289117	0.158188
P47015	AIM23	YJL131C	179.499	156.254	195.958	151.401	142.173	146.468	127.721	159.676	126.936	126.776	116.179	109.357	133.888	134.831	173.329	160.293	177.237	146.681	138.111	117.437	147.349	-0.273005	-0.359853	-0.593793	-0.266442	0.124152	0.114526	0.029264	0.214297
P43597	YFR016C	YFR016C	5.31541	NA	5.40377	5.02945	4.46442	NA	5.07023	5.44269	5.02255	4.57813	5.52058	NA	4.41717	4.54673	4.04713	4.33559	5.35959	4.74693	5.17849	5.04935	4.33701	-0.175127	-0.049592	-0.086024	-0.305421	0.258373	0.456509	0.654837	0.0292969
Q02931	NAN1;UTP17	YPL126W	360.348	434.119	288.986	316.224	428.004	193.219	290.489	281.959	248.585	220.377	266.555	241.556	531.104	534.909	548.294	590.424	361.151	312.482	273.678	242.829	538.102	-0.208826	-0.400123	-0.572659	0.57528	0.661205	0.176824	0.105899	0.0293405
P38820	UBA4;NCS3	YHR111W	1671.4	1486.4	1232.7	1628.22	1154.89	1551.99	1423.68	1382.81	1498.02	1379.68	914.795	1700.88	891.311	885.129	974.687	620.905	1463.5	1445.03	1434.84	1331.79	917.042	-0.0183155	-0.0285331	-0.136057	-0.674359	0.949525	0.875601	0.709057	0.0293405
P36094	SPC42	YKL042W	74.0982	84.8292	61.4378	88.9333	104.129	110.429	90.0917	96.2146	79.9507	86.3684	96.1381	94.809	41.0845	43.147	47.6738	71.7539	73.4551	101.164	88.7523	92.4385	43.9684	0.461761	0.272923	0.331632	-0.740394	0.0937048	0.202306	0.117104	0.0293405
Q02772	PET191	YJR034W	475.187	565.881	444.536	365.703	368.577	374.994	334.049	271.285	320.33	275.624	339.747	295.12	482.257	516.332	554.822	539.331	495.201	369.758	308.555	303.497	517.804	-0.421434	-0.682489	-0.706333	0.06439	0.0698928	0.029411	0.030863	0.670693
P32558	SPT16;CDC68;SSF1	YGL207W	2232.38	2147.48	2495.49	2751.17	2700.57	2857.4	2916.1	2756.73	2780.55	2734.75	2800.56	2911.73	2352.98	2256.8	2410.44	2590.43	2291.79	2769.71	2817.79	2815.68	2340.07	0.273264	0.298094	0.297012	0.0300828	0.04593	0.029411	0.033792	0.734154
Q07923	LOT6	YLR011W	453.599	504.139	362.397	521.577	449.956	512.84	396.599	378.671	362.954	414.348	435.283	452.257	166.033	NA	157.442	207.361	440.045	494.791	379.408	433.963	161.737	0.169168	-0.213902	-0.0200806	-1.444	0.414732	0.303633	0.919852	0.0295345
P40080	VFA1	YER128W	168.113	199.742	144.596	206.416	179.654	201.51	NA	NA	174.25	176.414	201.878	173.019	89.6183	89.6538	112.078	100.226	170.817	195.86	174.25	183.77	97.1168	0.197368	0.028705	0.105451	-0.81466	0.336779	NA	0.60282	0.0295911
P11433	CDC24;CLS4	YAL041W	88.0379	79.3688	81.9508	97.4954	99.9012	105.855	89.9003	90.0889	95.7644	85.9764	101.582	97.6954	77.6575	66.6281	69.5633	58.4436	83.1192	101.084	91.9179	95.0847	71.283	0.282298	0.145164	0.194032	-0.221624	0.0296015	0.0927313	0.151158	0.0783163
P33750	SOF1	YLL011W	255.577	NA	269.907	210.257	235.113	203.806	NA	NA	165.415	NA	NA	212.892	415.62	439.256	366.848	408.063	262.742	216.392	165.415	212.892	407.241	-0.28	-0.667552	-0.303521	0.632237	0.0939567	NA	NA	0.0299923
Q06538	CSC1	YLR241W	23.2243	NA	22.5647	46.544	36.9338	45.2058	40.2955	38.5228	48.0736	44.2449	51.9385	NA	16.5805	14.9534	18.183	29.0822	22.8945	42.8945	42.2973	48.0917	16.5723	0.905791	0.885563	1.07079	-0.466226	0.0462926	0.0366441	0.055862	0.0300333
Q07653	HBT1;Crem	YDL223C	74.7729	91.0132	152.039	98.614	80.5844	82.131	34.9832	33.9274	30.6462	27.9807	32.1094	24.2611	9.11293	8.83024	6.623	NA	105.942	87.1098	33.1856	28.1171	8.18872	-0.282365	-1.67464	-1.91375	-3.69349	0.581767	0.0709471	0.0682682	0.0300333
Q08634	YOR238W	YOR238W	106.113	108.172	79.5623	NA	153.923	153.599	125.754	132.349	139.437	130.56	143.443	121.76	61.3347	58.1835	58.8881	57.046	97.949	153.761	132.513	131.921	59.4687	0.650591	0.436036	0.429571	-0.719899	0.054144	0.0559827	0.0809855	0.0300333
Q12149	RRP6;UNC733	YOR001W	217.752	213.669	189.251	188.329	176.624	133.43	170.753	155.62	159.92	191.969	145.479	172.303	207.397	179.738	232.255	245.677	206.891	166.128	162.098	169.917	206.463	-0.316576	-0.352007	-0.284038	-0.0029837	0.175106	0.0301206	0.144549	0.98721
P36120	DBP7	YKR024C	156.778	NA	181.182	177.185	NA	NA	116.302	NA	165.241	98.0728	NA	117.952	237.254	244.264	220.972	NA	168.98	177.185	140.772	108.013	234.163	0.0684074	-0.263492	-0.645652	0.470666	NA	0.489616	0.114113	0.0303938
Q02354	UTP6	YDR449C	307.921	235.852	309.907	230.758	258.649	177.842	184.372	192.561	194.676	168.259	170.429	172.191	364.828	373.887	381.915	413.335	284.56	222.417	190.536	170.293	373.543	-0.355468	-0.578664	-0.740714	0.392544	0.228761	0.0435393	0.0305729	0.0439313
P36088	YKL069W;YKL340	YKL069W	361.658	355.836	285.539	340.451	285.539	328.852	256.01	207.281	260.563	NA	NA	254.829	209.153	193.444	244.752	199.491	334.344	318.281	241.285	254.829	215.783	-0.0710345	-0.470597	-0.391805	-0.631756	0.69561	0.0693439	NA	0.030665
P47047	MTR4;DOB1	YJL050W	452.263	480.226	406.958	581.525	539.77	591.421	517.978	469.983	508.919	469.838	559.895	508.706	754.895	614.128	611.805	712.998	446.483	570.905	498.96	512.813	660.276	0.354647	0.160321	0.19983	0.564465	0.0350029	0.172297	0.190906	0.030665
P32805	FZF1;SUL1	YGL254W	117.675	140.41	102.685	122.975	115.687	130.666	136.377	160.323	154.793	147.85	128.579	104.018	65.3194	80.2882	68.5669	74.4701	120.257	123.109	150.498	126.816	71.3915	0.0338225	0.323626	0.0766161	-0.752294	0.864823	0.134372	0.772885	0.0306982
P27472	GSY2	YLR258W	1216.44	1418.49	2127.44	1678.73	1498.91	1433.02	1664.61	1396.08	1536.43	1539.23	1624.44	1321.94	339.547	380.65	545.508	552.54	1587.46	1536.88	1532.38	1495.2	421.902	-0.0467099	-0.0509477	-0.0863786	-1.91174	0.905258	0.89239	0.818776	0.0307167
P41819	DIM1	YPL266W	318.311	446.148	320.19	375.972	407.54	396.03	351.966	331.515	NA	333.937	393.349	287.818	518.127	549.799	564.047	464.89	361.55	393.181	341.74	338.368	543.991	0.120998	-0.0812942	-0.095601	0.589388	0.603744	0.793776	0.742968	0.0308705
Q05567	DPL1;BST1	YDR294C	2078.65	1879.58	2785.02	2583.99	2389.38	2449.5	1793.21	1804.02	2036.13	1481.53	1659.4	1708.53	1167.8	809.968	1114.05	1098.3	2247.75	2474.29	1877.79	1616.49	1030.6	0.138533	-0.259448	-0.47562	-1.12499	0.568475	0.343511	0.152256	0.0308705
P53200	EFM5;AML1	YGR001C	1979.06	1873.81	1901.37	2211.35	2066.63	2342.11	2173.74	2298.27	2114.99	2012.29	2439.05	2388.29	1641.41	1642.01	1946.33	1581.42	1918.08	2206.7	2195.67	2279.88	1743.25	0.202224	0.194995	0.249292	-0.137885	0.0723101	0.0310573	0.112035	0.231611
P40047	ALD5;ALD3;ALDH5	YER073W	5717.37	5712.65	5078.94	6002.52	6088.85	6126.36	4560.03	4600.85	4501.89	4570.07	4644.91	4789.34	5198.37	5348.3	5064.57	5216.24	5502.99	6072.58	4554.26	4668.1	5203.75	0.142094	-0.272998	-0.237378	-0.0806633	0.119132	0.031098	0.0510801	0.323448
Q04439	MYO5	YMR109W	603.742	556.677	777.506	883.376	872.65	943.102	951.89	924.333	990.148	890.66	957.686	1034.26	558.608	532.649	575.484	664.033	645.975	899.709	955.457	960.869	555.58	0.477981	0.564713	0.572862	-0.217482	0.0631736	0.031098	0.0447104	0.321323
P22214	SEC22;SLY2;TSL26	YLR268W	1488.3	1607.14	1833.36	2346.58	2345.3	1719.17	2182.01	2247.78	2566.51	2216.01	2069.03	2187.6	1205.14	1129.92	1828.37	2144.43	1642.94	2137.02	2332.1	2157.55	1387.81	0.379322	0.505355	0.393118	-0.243467	0.178181	0.0312906	0.0311326	0.421849
P53315	SOL4	YGR248W	1621.96	2218.2	2982.21	2619.08	2324.21	2308.13	2585.83	2387.9	2461.59	2445.76	2642.28	2451.73	784.493	161.455	552.917	NA	2274.12	2417.14	2478.44	2513.26	499.621	0.0879892	0.124121	0.144247	-2.1864	0.807636	0.699166	0.656431	0.0311862
Q08977	YPL260W	YPL260W	3967.52	4319.53	4240.34	3320.11	3364.75	3650.54	3857.37	3983.81	4069.07	3930.06	3997.15	4649.14	3287.46	3234.73	3721.82	3571.84	4175.8	3445.13	3970.08	4192.12	3414.67	-0.277492	-0.0728819	0.00562801	-0.290305	0.0312298	0.24092	0.965102	0.031874
P41910	MAF1	YDR005C	64.8322	75.4122	91.1386	143.776	113.907	75.6796	NA	131.55	132.439	NA	99.8745	NA	NA	NA	NA	NA	77.1277	111.121	131.994	99.8745	NA	0.526807	0.775156	0.372868	NA	0.279289	0.0312418	NA	NA
P04050	RPO21;RPB1;RPB220;SUA8	YDL140C	1077.07	1069.41	1197.37	1265.82	1280.03	1332.81	1300.05	1324.43	1421.68	1300.82	1406.4	1352.43	1210.41	1243.67	1249.54	1390.78	1114.61	1292.89	1348.72	1353.22	1234.54	0.21405	0.275048	0.279848	0.147429	0.0537254	0.0350219	0.0312648	0.0821929
P39960	BEM2;IPL2;SUP9	YER155C	109.165	145.053	206.575	219.541	237.847	280.437	290.947	297.113	267.645	248.012	313.735	252.642	114.882	141.229	163.882	176.627	153.598	245.942	285.235	271.463	139.998	0.67916	0.892994	0.821599	-0.133752	0.111846	0.0313043	0.0669559	0.731826
P18851	STE4	YOR212W	1149.33	1221.49	1062.7	1504.78	1582.59	962.605	1858.28	675.585	1770.44	1630.13	1858.1	2157.04	1209.89	1071.01	1283.34	1202.09	1144.51	1349.99	1434.77	1881.76	1188.08	0.238226	0.326096	0.717357	0.0539052	0.468373	0.564897	0.0314473	0.656797
P10507	MAS1;MIF1	YLR163C	877.214	798.209	759.64	689.751	753.662	703.162	755.757	720.661	722.701	689.131	725.626	816.223	1085.69	967.329	1142.42	1101.99	811.688	715.525	733.04	743.66	1065.14	-0.181923	-0.147033	-0.126282	0.392053	0.141278	0.152008	0.340858	0.0314499
P31787	ACB1;ACB	YGR037C	12736.2	13284.2	8512.95	10522.4	10079.1	10465.2	8889.79	8658.52	8797.39	9193.15	9992.57	9154.95	5095.49	5176.81	5687.3	5383.98	11511.1	10355.6	8781.9	9446.89	5319.86	-0.152623	-0.390423	-0.285117	-1.11357	0.588385	0.210795	0.335102	0.0314887
P46680	AIP1	YMR092C	4142.14	4125.3	4263.76	3749.05	4027.41	3815.66	3909.12	3680.3	3942.02	4095.76	4146.65	4123.04	3629.27	3422.91	3856.73	3525.12	4177.07	3864.04	3843.81	4121.82	3636.3	-0.112381	-0.119953	-0.0192099	-0.200018	0.0749894	0.0515105	0.384323	0.0314887
P36016	LHS1	YKL073W	455.909	400.365	375.915	361.739	348.945	351.58	353.259	379.64	375.779	424.83	434.981	393.909	324.811	284.576	268.808	252.549	410.73	354.088	369.559	417.907	292.732	-0.214082	-0.152384	0.0249911	-0.48861	0.148041	0.24699	0.846752	0.0314887
P47052	YJL045W;J1194	YJL045W	72.9012	80.0234	126.468	59.4896	53.1881	59.5647	23.3186	21.4121	20.5972	15.3208	18.5248	10.3126	2.51972	NA	NA	NA	93.1308	57.4141	21.776	14.7194	2.51972	-0.697852	-2.09652	-2.66154	-5.20792	0.180104	0.0342025	0.0315174	NA
P53617	NRD1	YNL251C	969.683	730.736	876.786	1067	1075.07	975.021	1107.94	1197.59	1137.43	1153.09	1208.57	1212.46	764.221	670.053	882.491	852.402	859.068	1039.03	1147.65	1191.37	772.255	0.274389	0.41784	0.471783	-0.153695	0.149224	0.0422602	0.0316739	0.469031
Q03124	RSC9	YML127W	203.961	NA	221.098	333.522	NA	288.629	325.468	325.356	378.725	283.326	NA	334.616	378.047	211.527	207.013	318.161	212.53	311.076	343.183	308.971	265.529	0.549601	0.691315	0.539807	0.321204	0.115641	0.0317478	0.126475	0.584113
P38221	CDS1;CDG1	YBR029C	12279.2	10446	9526.56	17821.6	13095.4	15269.1	14638.9	14862	13961.7	13915.8	14321.4	15386.6	9439.45	9419.58	14397.6	16925.9	10750.6	15395.4	14487.5	14541.2	11085.5	0.518079	0.430394	0.435733	0.0442629	0.0974969	0.0317478	0.0410666	0.887807
P22289	QCR9;UCR9	YGR183C	6849.56	7818.08	6234.92	6460.89	7357.63	6983.52	9938.17	9032.56	10725.8	7127.53	6790.69	6921.75	6471.86	6024.72	6652.41	7992.75	6967.52	6934.01	9898.85	6946.66	6383	-0.00695408	0.506617	-0.00432632	-0.126411	0.966031	0.0319539	0.974019	0.372239
P13185	KIN1	YDR122W	257.437	232.611	327.871	375.78	494.687	444.812	518.18	409.234	449.641	417.364	412.609	491.244	152.917	128.796	178.985	156.733	272.639	438.426	459.018	440.406	153.566	0.685341	0.751557	0.691839	-0.828135	0.0588769	0.0319539	0.0355835	0.0400816
P53927	NOP15	YNL110C	1526.85	1517.41	1345.39	1452.99	1430.49	1480.48	1181.9	1178.52	1230.15	1197.73	1421.06	1352.14	1541.16	1512.09	1561.62	1477.55	1463.22	1454.65	1196.86	1323.64	1538.29	-0.00846861	-0.289893	-0.14463	0.0721858	0.924497	0.0323145	0.269925	0.349976
P47089	TMA22;RBF22	YJR014W	2580.63	2678.23	2361.52	2949.25	2883.27	3055.59	2598.36	2574.62	2338.72	2497.55	2952.87	2917.22	2008.28	2180.31	2136.62	1996.67	2540.13	2962.7	2503.9	2789.22	2108.4	0.222012	-0.0207249	0.134959	-0.26875	0.0504902	0.831357	0.310686	0.0323383
P39077	CCT3;BIN2;TCP3	YJL014W	6849.65	6288.89	6517.09	5762.41	6084.66	6199.35	5635.13	5911.09	5748.2	5905.53	5545.37	5647.53	6288.97	6242.86	6183.86	6159.35	6551.88	6015.47	5764.81	5699.48	6238.56	-0.12323	-0.184636	-0.201078	-0.0706949	0.12574	0.0324071	0.0359388	0.182038
P40541	IRR1;SCC3	YIL026C	43.252	NA	40.6487	40.7993	55.0624	47.4818	50.4973	39.1302	60.6368	40.877	NA	NA	30.8272	NA	31.631	42.6469	41.9504	47.7812	50.0881	40.877	31.2291	0.187759	0.255783	-0.0373945	-0.425793	0.465759	0.466197	NA	0.0325241
Q12094	TSR3	YOR006C	672.475	634.853	576.085	794.895	643.297	630.501	695	544.447	544.647	545.003	620.346	498.369	455.205	NA	435.473	346.849	627.804	689.565	594.698	554.573	445.339	0.135371	-0.0781578	-0.178938	-0.495412	0.465759	0.662958	0.260069	0.0327328
Q08647	PUS7	YOR243C	410.91	379.155	303.06	430.733	416.268	416.708	416.329	382.129	345.048	384.318	415.101	401.712	542.344	480.948	510.854	530.631	364.375	421.236	381.168	400.377	511.382	0.209206	0.0650047	0.135935	0.488977	0.244456	0.740289	0.429667	0.0327328
Q12446	LAS17	YOR181W	1358.81	1248.67	1375.66	1560.12	1469.13	1479.19	1817.87	1555.67	1365.76	1389.22	1652.34	1575.48	950.727	932.001	1146.12	1057.96	1327.71	1502.81	1579.77	1539.01	1009.62	0.178721	0.250766	0.213061	-0.395138	0.0642761	0.204451	0.130902	0.0327328
P32916	SRP101	YDR292C	459.505	433.776	563.729	404.117	382.799	409.377	415.957	388.446	383.775	449.868	394.509	421.665	336.893	296.426	324.415	296.375	485.67	398.764	396.059	422.014	319.245	-0.284441	-0.29426	-0.202686	-0.605314	0.17596	0.148519	0.294738	0.0328235
P13393	SPT15;BTF1;TBP1	YER148W	310.575	322.636	240.274	322.451	364.442	449.472	396.431	401.589	419.502	357.147	307.507	386.723	354.492	317.147	358.108	331.962	291.162	378.788	405.841	350.459	343.249	0.37957	0.479091	0.267423	0.237434	0.208385	0.0329686	0.239102	0.197138
Q02950	MRP51	YPL118W	532.43	787.006	482.941	405.068	449.479	420.766	412.322	413.579	369.701	337.72	353.048	411.664	959.699	971.962	1046.79	971.779	600.792	425.104	398.534	367.477	992.817	-0.499049	-0.592163	-0.70921	0.724662	0.224075	0.157007	0.130953	0.0331127
P53008	CWH41;GLS1	YGL027C	72.2733	63.6434	76.9477	103.038	93.6597	91.6195	119.034	109.444	91.5682	107.035	86.2143	122.167	59.5221	70.1631	NA	56.3991	70.9548	96.1056	106.682	105.139	64.8426	0.43772	0.588347	0.567324	-0.129958	0.03313	0.0396225	0.0790657	0.476684
Q12178	FCY1	YPR062W	3113.82	2523.53	2089.28	2052.99	2172.83	2786.47	2067.53	1830.86	1856.25	1789.22	2144.76	2282.11	3663.72	3814.84	3908.8	3265.03	2575.54	2337.43	1918.21	2072.03	3795.78	-0.139952	-0.425114	-0.313832	0.559521	0.64877	0.153553	0.286036	0.0331426
P40368	NUP82	YJL061W	193.159	166.92	207.974	276.309	249.139	364.82	234.082	253.322	246.715	276.044	246.142	251.073	210.228	185.336	214.738	NA	189.351	296.756	244.707	257.753	203.434	0.648213	0.369989	0.444924	0.103499	0.0988332	0.0357749	0.0332686	0.469868
P47095	MDE1	YJR024C	140.241	154.51	111.605	182.36	214.645	201.145	155.459	165.185	164.994	170.125	184.629	167.153	80.5454	78.5147	90.2397	81.4293	135.452	199.383	161.879	173.969	83.1	0.557761	0.257135	0.361046	-0.704864	0.0485604	0.171604	0.0970124	0.0333012
Q06698	YLR419W	YLR419W	87.2	70.5242	84.5586	165.097	117.06	131.229	NA	124.349	115.998	NA	152.472	NA	NA	58.5635	67.4947	90.8058	80.7609	137.795	120.173	152.472	63.0291	0.770799	0.573386	0.916819	-0.357639	0.0570832	0.033458	NA	0.14326
Q04182	PDR15	YDR406W	99.2849	NA	195.469	361.58	380.59	351.916	364.12	362.862	331.109	289.348	305.253	368.166	NA	133.241	208.853	488.317	147.377	364.695	352.697	320.922	171.047	1.30718	1.25892	1.12271	0.214883	0.0370934	0.0335819	0.0762057	0.772239
P37292	SHM1;SHMT1	YBR263W	7717.4	7941.76	7712.06	8606.72	8433.87	9012.92	7653.37	8396.11	7734.32	8281.97	7749.48	8582.47	7363.93	6987.38	7450.47	7204.38	7790.41	8684.5	7927.93	8204.64	7267.26	0.156744	0.0252453	0.074741	-0.100287	0.0336429	0.673867	0.258561	0.0561304
Q08962	NIP7	YPL211W	2704.39	2521.91	2098.51	2075.66	2120.03	2079.67	1726.42	1517.42	1652.94	1495.55	1666.88	1835.87	2744.58	2779.38	2739.65	2710.39	2441.6	2091.79	1632.26	1666.1	2754.53	-0.223094	-0.580957	-0.551352	0.173979	0.206929	0.0336854	0.0503186	0.21094
P53295	RBG2;GIR1	YGR173W	2138.55	2030.15	1833.67	1787.46	1503.17	1666.06	1511.34	1448.88	1655.74	1387.23	1694.16	1651.05	1782.65	1777.65	2005.28	1934.08	2000.79	1652.23	1538.65	1577.48	1855.2	-0.276154	-0.378901	-0.342951	-0.108999	0.101561	0.0336854	0.0708055	0.346059
P47025	MDV1;FIS2;GAG3;NET2	YJL112W	306.876	285.143	283.241	230.031	270.587	267.53	298.17	NA	324.87	273.453	288.575	326.492	501.517	384.32	531.854	18.478	291.753	256.049	311.52	296.173	472.564	-0.188326	0.0945739	0.0216925	0.695759	0.147242	0.330174	0.857168	0.0339253
P16861	PFK1	YGR240C	12237	11847.3	14532.9	14408.9	14312	14712.6	15666.3	16182.3	15807.4	16087.3	15993.4	16766.1	16427.9	16383.2	15939.8	16537.6	12872.4	14477.9	15885.3	16282.3	16250.3	0.169571	0.303418	0.339024	0.33619	0.214293	0.0527841	0.0471248	0.0339253
P18496	ATP10	YLR393W	240.207	NA	272.931	NA	NA	177.356	255.198	321.416	214.354	211.745	192.193	437.566	453.688	392.375	490.537	369.788	256.569	177.356	263.656	280.501	445.534	-0.532695	0.0393115	0.128662	0.796189	NA	0.908078	0.868838	0.0340022
P38065	APL3	YBL037W	101.729	102.757	98.7942	133.062	122.378	145.832	98.975	115.965	90.7963	107.236	106.311	131.85	77.7773	99.2715	83.4506	111.136	101.093	133.757	101.912	115.132	86.8331	0.403933	0.0116409	0.187606	-0.219369	0.0340516	0.94197	0.250287	0.139435
P38798	NMD2;IFS1;SUA1;UPF2	YHR077C	183.767	211.771	192.262	328.898	NA	243.882	326.565	238.88	250.626	217.916	189.386	246.619	84.5432	NA	125.807	173.608	195.934	286.39	272.024	217.974	105.175	0.547614	0.473366	0.153789	-0.897576	0.142435	0.0996714	0.387336	0.034182
P18962	DAP2	YHR028C	127.555	NA	130.27	NA	368.128	420.048	541.489	544.628	384.253	NA	6.40951	389.876	NA	12.2504	NA	NA	128.913	394.088	490.123	198.143	12.2504	1.61212	1.92675	0.620145	-3.3955	0.0350946	0.0342025	0.806031	NA
P52488	UBA2;PIP2;UAL1	YDR390C	641.229	611.085	698.517	568.543	573.676	636.953	611.487	586.101	557.641	568.98	627.449	650.537	522.198	430.399	523.934	462.753	650.277	593.057	585.076	615.655	492.177	-0.132883	-0.152429	-0.0789311	-0.401878	0.258459	0.150217	0.472342	0.0345703
P39743	RVS167	YDR388W	1986.52	2105.43	2325.62	2479.63	2765.67	2583.31	2459.69	2704.41	2652.47	2613.03	2676.58	2907.79	1721.45	1640.85	1805.36	1836.31	2139.19	2609.54	2605.52	2732.47	1722.55	0.286728	0.284508	0.35314	-0.312515	0.0620165	0.0456859	0.0346416	0.0384583
P47119	HAM1	YJR069C	3094.66	3180.94	2551.58	3972.14	3825.76	4203.85	3658.71	3481.28	3644.17	3582.59	3790.09	4162.4	2687.23	2544.8	2677.31	2429.76	2942.39	4000.58	3594.72	3845.03	2636.45	0.443221	0.288891	0.386004	-0.158394	0.0349212	0.0668058	0.0609305	0.264899
P38339	RGD1	YBR260C	242.124	288.1	277.973	260.834	307.614	229.753	258.774	251.518	280.3	265.832	248.379	289.137	212.152	216.897	191.854	270.121	269.399	266.067	263.531	267.783	206.968	-0.0179564	-0.0317745	-0.00868279	-0.380341	0.932725	0.789672	0.952444	0.0349987
Q12355	PST1;HPF2	YDR055W	18.1952	29.8208	30.1013	19.5943	28.768	20.4246	9.91171	9.6845	8.86478	6.84851	7.11335	23.8453	21.0102	9.94695	11.7173	12.5577	26.0391	22.9289	9.48699	12.6024	14.2248	-0.18351	-1.45666	-1.04698	-0.872269	0.649252	0.0350219	0.192428	0.128792
P46683	YAR1	YPL239W	63.3005	68.5165	55.671	60.0297	58.1953	63.8712	53.9046	54.7012	54.7601	57.7575	58.3338	63.9216	44.4235	47.0248	49.2412	44.5084	62.496	60.6987	54.4553	60.0043	46.8965	-0.0420967	-0.198691	-0.0586975	-0.414283	0.755355	0.15319	0.66061	0.0350524
Q99216	PNO1;DIM2;RRP20	YOR145C	437.75	334.449	370.806	343.784	409.611	514.865	435.962	460.16	496.792	520.646	481.118	407.624	501.313	529.29	596.065	527.742	381.001	422.754	464.305	469.796	542.223	0.150021	0.285276	0.302238	0.50909	0.610903	0.125517	0.188934	0.0354046
P46985	MNN11	YJL183W	1246.88	973.547	1223.62	1577.27	1615.45	1526.61	1461.46	1620.83	1655.07	1375.53	1623.01	1559.25	938.053	856.327	1254.97	1349.49	1148.02	1573.11	1579.12	1519.26	1016.45	0.454474	0.459978	0.404231	-0.175601	0.0354337	0.0378748	0.0707865	0.495138
P33892	GCN1	YGL195W	533.503	525.046	636.19	636.853	632.093	639.723	699.138	734.541	731.163	629.241	680.116	727.083	586.484	519.589	669.124	798.241	564.913	636.223	721.614	678.813	591.733	0.171503	0.353197	0.264986	0.0669158	0.199168	0.0355856	0.122024	0.704135
P37296	STV1	YMR054W	90.4486	NA	102.838	185.599	218.664	178.756	171.82	153.789	129.247	196.422	139.041	178.14	75.6698	136.946	133.017	145.015	96.6435	194.34	151.619	171.201	115.211	1.00784	0.649703	0.824946	0.253533	0.0358974	0.0832708	0.0907596	0.589741
P07269	PHO2;BAS2;GRF10	YDL106C	576.145	576.016	460.738	NA	464.104	499.601	542.681	436.695	448.489	617.08	632.4	NA	299.126	305.338	NA	274.17	537.633	481.852	475.955	624.74	302.232	-0.158031	-0.175797	0.216634	-0.830965	0.463901	0.373069	0.258561	0.0360555
Q08826	SNX3;GRD19	YOR357C	2030.54	2034.58	1896.67	2426.97	1677.39	2690.78	1939.78	2284.69	2286.48	2327.63	2629.33	2795.12	1690.06	1774.24	1539.09	1612.69	1987.26	2265.05	2170.32	2584.03	1667.8	0.188763	0.127125	0.378843	-0.252834	0.520548	0.287509	0.0406654	0.0360917
P32567	PAH1;PAP1;SMP2	YMR165C	163.352	157.713	NA	204.799	NA	126.415	NA	184.582	104.448	150.222	196.309	NA	121.193	NA	110.413	125.509	160.532	165.607	144.515	173.265	115.803	0.0448969	-0.151645	0.110119	-0.471191	0.934744	0.782974	0.707159	0.0362925
P38555	YPT31;YPT8	YER031C	1700.68	1861.58	2181	2716.02	3141.8	2379.28	2729.15	2656.81	2434.13	2513.02	2832.08	3190.41	1712.35	1581.05	1946.02	2227.97	1914.42	2745.7	2606.7	2845.17	1746.47	0.520266	0.445316	0.571608	-0.132463	0.0825484	0.0362972	0.04855	0.463012
Q12517	DCP1	YOL149W	191.13	183.301	205.561	202.537	188.85	237.671	202.485	216.441	200.176	180.915	239.63	221.172	160.554	170.396	166.508	154.315	193.331	209.686	206.367	213.905	165.819	0.11716	0.0941425	0.145902	-0.221461	0.468297	0.263358	0.418429	0.0364352
Q6Q547	NOP10	YHR072W-A	8096.79	8372.41	7138.77	7247.2	7367.41	8677.81	6501.77	6026	5840.54	5907.06	7342.79	7147.33	8082.69	8453.01	8409.93	7498.4	7869.33	7764.14	6122.77	6799.06	8315.21	-0.0194138	-0.362056	-0.210905	0.0795128	0.905258	0.0366293	0.215285	0.385921
P49573	CTR1	YPR124W	784.913	658.129	1165.89	645.983	NA	634.74	712.991	NA	NA	611.879	931.434	934.132	2665.86	3305.79	5054.89	4233.66	869.645	640.361	712.991	825.815	3675.51	-0.441541	-0.286544	-0.0746086	2.07945	0.434377	NA	0.865589	0.0369812
P25375	PRD1	YCL057W	1350.09	1299.99	1190.16	1445.83	1539.01	1702.95	1392.19	1634.86	1565.12	1531.52	1470.41	1614.54	1480.4	1445.16	1472.91	1513.76	1280.08	1562.6	1530.72	1538.82	1466.16	0.287712	0.257982	0.265594	0.195809	0.0819355	0.0814105	0.0413193	0.0369812
P32458	CDC11;PSL9	YJR076C	1310.01	1269.94	1143.73	1722	1463.91	1502.52	1536.02	1478.6	1431.25	1355.88	1593.51	1682.92	1262.51	1181.39	1272.04	1304.99	1241.23	1562.81	1481.96	1544.1	1238.65	0.332377	0.255738	0.315003	-0.00300199	0.0714963	0.0369971	0.100284	0.973528
Q03790	NUP53	YMR153W	220.46	258.743	203.972	230.965	221.172	245.47	264.647	221.635	228.411	213.557	266.986	212.906	165.38	169.438	155.112	158.124	227.725	232.536	238.231	231.15	163.31	0.03016	0.0650683	0.0215332	-0.479681	0.850385	0.705632	0.919852	0.0370125
P36151	YKR070W	YKR070W	557.061	472.674	501.055	729.613	546.527	579.864	646.576	602.797	510.208	528.755	585.825	557.905	425.784	358.524	381.628	350.336	510.263	618.668	586.527	557.495	388.645	0.277924	0.200955	0.127717	-0.392788	0.243785	0.253631	0.267208	0.0370377
Q03707	SRC1;HEH1	YML034W	128.89	NA	99.7633	129.682	NA	NA	169.324	176.009	168.204	172.343	186.505	187.126	NA	76.2193	83.0519	NA	114.326	129.682	171.179	181.991	79.6356	0.181821	0.582346	0.670711	-0.521674	NA	0.0377753	0.0370681	0.198353
P43577	GNA1;PAT1	YFL017C	778.143	767.448	531.976	898.114	1106.21	987.455	987.156	1090.21	1149.94	986.902	1040.34	1373.62	388.848	463.757	592.536	621.172	692.523	997.261	1075.77	1133.62	481.714	0.52611	0.635434	0.711005	-0.523685	0.090619	0.0371424	0.0814077	0.149013
P06168	ILV5	YLR355C	152985	151132	116500	119239	115010	123735	93491	93324.6	90262.8	84862.5	87761.3	92224.3	117026	114467	127397	115443	140206	119328	92359.5	88282.7	119630	-0.232611	-0.602213	-0.667342	-0.228967	0.252301	0.0392195	0.0375254	0.231547
P32074	SEC21	YNL287W	677.612	620.729	747.446	797.358	840.684	842.781	850.644	815.017	857.672	719.936	824.263	905.801	642.941	590.191	723.411	776.23	681.929	826.941	841.111	816.667	652.181	0.278164	0.302675	0.260126	-0.0643485	0.060297	0.0375922	0.173681	0.659533
Q12387	MDM20;DEC1	YOL076W	284.762	307.885	277.178	360.74	437.807	373.328	394.15	440.324	527.524	431.031	336.276	370.107	354.147	237.505	305.492	467.23	289.942	390.625	454	379.138	299.048	0.430022	0.646928	0.38696	0.0446148	0.0515887	0.0376263	0.0804626	0.837938
P39525	CEM1	YER061C	921.782	1041.12	907.558	1091.13	1190.67	1098.2	1370.38	1296.59	1068.58	1153.38	1277.15	1344.43	789.228	926.534	723.222	734.218	956.819	1126.67	1245.19	1258.32	812.994	0.235741	0.380043	0.395182	-0.235001	0.081496	0.0832145	0.0377743	0.17011
Q08287	NOP8	YOL144W	81.3147	75.0544	65.9789	56.6188	31.1158	57.2488	46.1428	40.1924	NA	63.8891	46.6951	NA	90.6259	88.9946	108.901	81.4836	74.116	48.3278	43.1676	55.2921	96.1737	-0.616933	-0.779836	-0.422712	0.375858	0.11828	0.037874	0.185873	0.0780491
Q02648	TRM44	YPL030W	250.12	230.077	263.412	323.674	458.75	326.811	510.324	428.992	357.05	441.98	702.437	387.985	276.1	277.955	270.11	364.382	247.87	369.745	432.122	510.801	274.722	0.576948	0.801857	1.04318	0.148388	0.116846	0.0379322	0.105523	0.0879263
P41816	OYE3	YPL171C	NA	153.345	122.531	213.181	169.951	228.484	229.888	275.769	226.523	246.231	257.848	217.762	NA	107.123	69.1858	NA	137.938	203.872	244.06	240.614	88.1545	0.563643	0.823215	0.802699	-0.645914	0.151964	0.0465384	0.0379398	0.234597
P38626	CBR1;CBR;CBR5	YIL043C	4871.64	4715.7	3967.79	4402.24	4165.01	4411.08	4568.82	4480.8	4556.99	4038.77	4282.55	4759.2	2916.82	2895.83	3602.61	3986.23	4518.38	4326.11	4535.54	4360.17	3138.42	-0.0627342	0.00546859	-0.0514195	-0.525766	0.638129	0.970324	0.738869	0.0380301
P35732	DEF1;RIP1;VID31	YKL054C	5197.86	5204.47	5116.13	5100.95	4980.12	5442.67	5169.69	5142.36	4953.6	4678.48	5449.66	5441.82	4688.02	4729.03	4986.9	4843.74	5172.82	5174.58	5088.55	5189.98	4801.32	0.000490842	-0.0236954	0.00477966	-0.10752	0.992412	0.397731	0.964309	0.0380671
P15496	IDI1;BOT2	YPL117C	3592.62	3935.73	3431.4	3112.39	3332.36	3810.29	3964.22	3789.45	3835.74	3863.1	4340.48	4502.28	3066.19	3080.83	3112.39	3005.73	3653.25	3418.34	3863.13	4235.29	3086.47	-0.0958831	0.0805909	0.213279	-0.243223	0.512321	0.332041	0.131944	0.0381872
P48240	MTR3	YGR158C	83.6508	88.9808	70.9076	68.6012	NA	65.3591	62.5135	NA	58.9509	NA	74.0208	75.7145	50.6652	NA	44.8838	43.2882	81.1797	66.9801	60.7322	74.8676	47.7745	-0.277386	-0.418657	-0.116777	-0.764878	0.221577	0.107178	0.517624	0.038203
Q07395	SYO1	YDL063C	137.992	158.979	181.391	156.299	NA	121.501	105.946	120.513	119.756	108.82	103.913	103.697	100.857	76.9442	124.769	191.722	159.454	138.9	115.405	105.477	100.857	-0.199088	-0.466433	-0.596211	-0.660833	0.501567	0.0620471	0.0384397	0.0608489
Q08926	UIP4	YPL186C	94.7794	126.119	161.264	195.918	204.363	185.808	144.065	146.584	146.865	115.583	127.111	125.261	11.6267	NA	15.3001	8.0471	127.387	195.363	145.838	122.651	13.4634	0.616934	0.195148	-0.0546586	-3.24211	0.0708683	0.469472	0.862849	0.0385073
P36105	RPL14A	YKL006W	7884.03	9477.54	7293.67	7192.48	7382	7478.03	6389.31	6311.89	6511.95	6333.51	6497.46	7543.62	10691.3	10702.7	10637	10767.1	8218.41	7350.84	6404.38	6791.53	10677	-0.160951	-0.3598	-0.275124	0.377577	0.358954	0.0904577	0.203669	0.038865
P25655	CDC39;NOT1;ROS1	YCR093W	403.403	414.06	486.012	532.073	559.364	427.193	480.196	530.599	517.097	477.547	496.699	556.662	267.002	280.852	348.11	446.845	434.492	506.21	509.298	510.302	298.655	0.220408	0.229181	0.232024	-0.540849	0.307707	0.113339	0.162496	0.0388657
Q06543	GPN3	YLR243W	380.228	360.559	426.111	375.521	304.233	NA	319.019	283.485	269.18	328.257	NA	333.177	279.507	262.856	NA	223.103	388.966	339.877	290.561	330.717	271.182	-0.194632	-0.420801	-0.234048	-0.520384	0.374507	0.0389298	0.169701	0.0390147
Q04935	COX20	YDR231C	632.026	614.602	437.404	356.537	405.638	338.787	344.657	384.722	322.388	309.173	274.36	299.286	368.731	336.329	475.095	392.94	561.344	366.988	350.589	294.273	393.385	-0.613154	-0.679105	-0.93173	-0.512943	0.0939567	0.0636525	0.0390736	0.131981
P38172	YBL095W;YBL0835	YBL095W	NA	102.684	109.785	NA	NA	158.19	NA	266.039	319.829	285.901	213.925	245.081	73.4777	46.3816	49.3399	60.0537	106.235	158.19	292.934	248.302	56.3997	0.574405	1.46332	1.22484	-0.913494	NA	0.0467231	0.039223	0.0423909
P32356	NTH1;NTH	YDR001C	608.225	517.789	820.112	779.964	714.886	814.587	964.864	1059.81	1004.05	1059.44	937.374	985.955	333.713	275.861	310.364	311.114	648.709	769.812	1009.58	994.257	306.646	0.246936	0.638106	0.616048	-1.081	0.371253	0.0431191	0.0564168	0.0392371
P09959	SWI6	YLR182W	11.4047	NA	10.3681	13.9299	12.0275	15.3338	13.4419	22.4024	NA	14.4011	16.2845	14.909	12.3447	11.4034	11.7644	11.4468	10.8864	13.7637	17.9222	15.1982	11.8375	0.338342	0.719218	0.481375	0.120837	0.193196	0.337589	0.0394302	0.2226
P40317	SOK1	YDR006C	18.6416	19.9535	20.1834	18.2234	18.9739	19.264	16.6508	16.1057	NA	13.82	14.3885	18.8998	NA	28.2061	NA	29.0991	19.5928	18.8204	16.3782	15.7028	28.2061	-0.0580259	-0.258548	-0.319305	0.525681	0.349045	0.0394631	0.141199	NA
Q07362	PBP4	YDL053C	1179.75	1052.76	1131.92	1036.08	1131.75	1248.99	988.688	891.958	887.014	945.111	1100.9	1250.55	1185.42	1203.55	1336.08	1324.67	1121.48	1138.94	922.553	1098.85	1241.68	0.0222914	-0.281697	-0.0294027	0.146895	0.864395	0.0394762	0.864957	0.164942
Q05123	ARP9;SWP59	YMR033W	407.408	284.962	388.341	471.303	483.891	406.621	540.628	544.596	493.385	537.836	485.337	515.646	575.066	489.641	479.566	495.319	360.237	453.938	526.203	512.939	514.758	0.333549	0.546673	0.509842	0.514947	0.18371	0.0394762	0.0521706	0.059272
P40452	COA1;FMP35	YIL157C	925.281	1153.33	829.96	651.968	665.016	706.51	551.494	586.537	605.162	487.818	567.408	626.817	940.268	703.948	792.993	759.076	969.523	674.498	581.064	560.681	812.403	-0.523461	-0.738577	-0.790094	-0.255079	0.0906397	0.0396225	0.0464461	0.319141
Q04062	RPN9;NAS7	YDR427W	5755.36	5882.37	7311.9	7271.48	7445.45	7239.42	7601.26	7350.7	7153.53	7707.59	6939.06	7784.51	4511.18	4157.82	4523.8	4277.48	6316.54	7318.78	7368.5	7477.05	4397.6	0.212468	0.222235	0.243334	-0.522418	0.199168	0.170081	0.17786	0.039639
P32843	YME2;PRP12;RNA12	YMR302C	579.839	542.162	643.942	739.965	752.757	834.205	664.161	741.398	771.481	625.163	655.66	765.39	357.3	329.7	508.915	553.815	588.648	775.642	725.68	682.071	398.638	0.397987	0.301929	0.212517	-0.562325	0.0396987	0.06854	0.22145	0.0677416
P25617	YCR016W;YCR16W	YCR016W	100.245	95.9128	82.2216	114.735	120.3	123.119	100.705	101.932	92.4471	108.967	131.897	128.807	71.5942	75.8114	65.6013	67.1646	92.7933	119.385	98.3615	123.224	71.0023	0.363524	0.0840731	0.409188	-0.386155	0.0397826	0.497078	0.0649147	0.045771
P53136	NSA1	YGL111W	332.793	362.645	288.32	224.053	306.734	263.211	236.317	249.677	231.843	220.754	289.215	180.418	269.701	290.72	270.389	247.526	327.919	264.666	239.279	230.129	276.936	-0.309169	-0.454645	-0.510898	-0.243787	0.203539	0.0398722	0.117927	0.130826
P45978	SCD6	YPR129W	943.318	999.561	847.112	930.084	956.107	931.851	766	762.384	742.09	746.307	853.445	841.839	758.801	680.516	765.925	727.873	929.997	939.347	756.825	813.864	735.08	0.0144334	-0.297266	-0.192438	-0.339323	0.886907	0.0432911	0.173533	0.0398856
P29029	CTS1;SCW2	YLR286C	572.824	574.175	645.874	617.707	557.98	592.704	523.714	415.862	469.142	355.27	411.921	480.256	700.491	761.793	925.819	708.508	597.624	589.464	469.573	415.816	796.034	-0.0198355	-0.34789	-0.523294	0.413591	0.849724	0.063707	0.0399291	0.0821929
P15454	GUK1	YDR454C	14662.4	15157.8	18470.8	14262.4	14046.2	15083.9	13189.1	13400.4	12465.7	13603	13645	15388.4	11690.7	11468.9	11739.5	11514.1	16097	14464.2	13018.4	14212.1	11633	-0.154306	-0.306239	-0.179669	-0.468566	0.358921	0.112606	0.316112	0.0400147
P22276	RET1;RPC128;RPC2	YOR207C	406.381	381.596	444.426	442.23	466.819	410.864	475.662	462.154	506.484	511.008	422.276	465.566	515.565	469.584	502.13	568.275	410.801	439.971	481.433	466.283	495.76	0.0989694	0.228896	0.182767	0.271202	0.404064	0.06854	0.228706	0.0400147
Q12515	PAR32	YDL173W	1434.79	1816.99	1513.23	1125.95	NA	1276.27	1236.59	1265.38	1283.57	1071.56	1316.16	1330.57	910.084	NA	914	1028.81	1588.34	1201.11	1261.85	1239.43	912.042	-0.403146	-0.331979	-0.357839	-0.800343	0.172495	0.0895674	0.129045	0.0401729
Q12406	ARP7;SWP61	YPR034W	573.975	522.861	492.74	582.295	553.857	629.315	628.645	615.435	643.594	614.966	649.287	640.521	557.116	541.265	550.091	521.517	529.859	588.489	629.224	634.924	549.491	0.151407	0.247967	0.260977	0.0524877	0.232453	0.0402003	0.0425156	0.525213
P33331	NTF2	YER009W	11367.6	NA	9344.03	14046.1	NA	13351.6	15669.4	14717	14201.6	11086.9	19497.9	12201.3	6530.69	6363.58	7168.28	6432.07	10355.8	13698.9	14862.6	14262	6687.52	0.403616	0.521252	0.461739	-0.630896	0.164458	0.0410066	0.43444	0.0403632
P35176	CPR5;CYP5;CYPD	YDR304C	5040.51	4855.29	7998.36	8844.1	9029.58	9276.35	9720.16	9077.67	9787.94	9871.25	10611.9	11669.6	3064.12	3005.07	3045.52	3108.76	5964.72	9050.01	9528.59	10717.6	3038.24	0.601465	0.675808	0.845456	-0.973221	0.0922109	0.0569241	0.0404038	0.0756824
P40958	MAD2	YJL030W	149.864	153.138	NA	NA	160.713	213.596	172.179	165.016	163.574	135.462	208.146	174.535	84.5116	NA	101.374	89.1024	151.501	187.155	166.923	172.714	92.9428	0.304905	0.139857	0.189063	-0.70491	0.414732	0.0527841	0.57549	0.0405867
Q3E776	YBR255C-A	YBR255C-A	103.058	128.595	92.1343	111.605	99.4476	73.6762	64.2055	73.4058	70.956	67.267	NA	65.3307	72.1879	51.4117	63.1245	62.0558	107.929	94.9097	69.5224	66.2988	62.2414	-0.185453	-0.63453	-0.703025	-0.794135	0.554455	0.0559827	0.111476	0.040679
P35182	PTC1;TPD1	YDL006W	1160.83	976.414	1328.37	807.943	636.875	820.519	981.494	756.148	976.506	883.53	793.559	925.554	825.379	597.328	701.358	587.003	1155.21	755.112	904.716	867.548	708.022	-0.613386	-0.352612	-0.413134	-0.706283	0.0712527	0.177943	0.110202	0.0407771
P38427	TSL1	YML100W	2661.13	2670.38	3969.72	3248.93	3301.18	3110.72	3642.28	3651.78	3405.11	3543.39	3739.24	3605.99	1483.99	1225.65	1618.06	1540.5	3100.41	3220.28	3566.39	3629.54	1442.57	0.0547273	0.202006	0.227329	-1.10382	0.849938	0.43229	0.382357	0.040901
P42935	ELP2;TOT2	YGR200C	448.132	443.533	470.153	396.014	260.754	NA	373.726	292.503	407.342	443.254	386.508	369.134	617.607	620.071	515.495	677.987	453.939	328.384	357.857	399.632	584.391	-0.467115	-0.343116	-0.183827	0.364435	0.169882	0.0927313	0.146128	0.0409728
Q05506	YDR341C;D9651.10	YDR341C	6161.79	5939.63	7364.78	4783.45	4842.59	4945.38	4658.94	4837.83	4863.07	5143.5	4665.78	5087.82	4938.15	4845.2	4757.35	4781.76	6488.73	4857.14	4786.61	4965.7	4846.9	-0.417828	-0.438931	-0.385939	-0.420874	0.060389	0.0443556	0.0700312	0.0409728
P19262	KGD2	YDR148C	15386.2	14329.1	18455.9	12235.7	13846.5	13416.5	14363.4	15228.1	14090.7	10576.7	10838.4	11256.5	11624.1	11028.8	13443.4	13102.3	16057	13166.3	14560.7	10890.5	12032.1	-0.286359	-0.141122	-0.560132	-0.416319	0.172771	0.389053	0.0410593	0.0801805
P47076	RPC17	YJL011C	568.175	518.749	473.373	435.979	417.836	558.863	404.964	346.117	408.482	442.328	500.926	NA	404.194	468.071	531.619	418.587	520.099	470.893	386.521	471.627	467.961	-0.143388	-0.428239	-0.141139	-0.152396	0.503886	0.0411886	0.417536	0.386288
P47045	TIM54	YJL054W	120.133	142.657	137.95	100.136	NA	62.9088	90.2275	97.2359	NA	77.4482	107.037	78.5818	154.806	169.416	170.643	126.464	133.58	81.5223	93.7317	87.6889	164.955	-0.712437	-0.511094	-0.607237	0.304369	0.110114	0.0510271	0.0482369	0.041189
P38915	SPT8	YLR055C	167.953	167.753	211.277	169.86	166.002	171.113	198.814	218.546	179.718	178.483	213.865	227.198	247.16	314.414	261.552	329.79	182.328	168.992	199.026	206.515	274.375	-0.109581	0.126423	0.179711	0.589616	0.515506	0.491485	0.39183	0.041189
P53877	IPI3	YNL182C	105.181	97.1384	86.6082	58.3189	78.4153	NA	77.7792	72.3485	70.5785	74.1921	81.1369	69.3157	104.684	101.883	116.622	117.963	96.3091	68.3671	73.5687	74.8815	107.73	-0.49437	-0.38858	-0.363062	0.161671	0.139785	0.0411905	0.0654831	0.235186
Q12032	AIM41	YOR215C	5580.72	6074.68	3483.86	6257.08	6267.45	6269.62	4262.1	4470.56	4428.78	4054.61	4357.05	4546.48	2013.49	2013.26	2303.77	1977.73	5046.42	6264.72	4387.15	4319.38	2110.17	0.311989	-0.201976	-0.224437	-1.2579	0.297318	0.530189	0.506433	0.0412192
P40154	IES2	YNL215W	63.2391	77.4489	65.0223	73.6469	61.8726	72.9357	72.0963	70.5891	66.606	47.2193	90.5301	78.1185	39.9449	54.2177	42.7835	58.2205	68.5701	69.4851	69.7638	71.956	45.6487	0.019124	0.0248993	0.0695349	-0.587006	0.918195	0.856477	0.85912	0.0412192
Q12427	STB3	YDR169C	86.4149	78.2435	100.556	95.4118	97.9353	106.532	120.844	107.895	114.274	108.445	133.88	126.06	63.4889	62.6294	66.3102	64.6298	88.4049	99.9596	114.338	122.795	64.1428	0.177219	0.371102	0.474054	-0.462838	0.286366	0.0559011	0.061548	0.0412192
Q12034	SLF1	YDR515W	233.513	295.028	271.392	231.75	248.632	203.318	181.663	222.11	180.489	166.256	202.064	168.464	269.702	259.926	322.169	294.254	266.644	227.9	194.754	178.928	283.932	-0.226515	-0.453263	-0.575536	0.0906312	0.248356	0.0664944	0.0412722	0.607191
P23285	CPR2;CRG;CYP2;SCC2	YHR057C	NA	219.526	165.997	307.373	361.711	NA	308.268	287.113	292.79	243.712	330.894	241.632	NA	125.741	168.777	146.385	192.762	334.542	296.057	272.079	147.259	0.795369	0.619056	0.49721	-0.388463	0.131087	0.0412744	0.239262	0.384037
P19358	SAM2;ETH2	YDR502C	127924	117581	133004	113985	114500	119140	148904	144657	139676	147554	145355	157475	107195	102204	114241	106070	126170	115875	144412	150128	107880	-0.122798	0.194829	0.25083	-0.225937	0.177505	0.0554966	0.0420437	0.0584284
P38825	TOM71;TOM72	YHR117W	460.036	420.833	536.975	613.381	622.669	649.824	562.131	636.08	567.223	607.679	561.884	545.737	550.76	463.269	520.696	483.632	472.615	628.625	588.478	571.767	511.575	0.411535	0.316325	0.274763	0.114282	0.042321	0.0895674	0.117346	0.479283
P34087	RPB7	YDR404C	580.386	446.353	548.597	485.733	NA	455.016	539.675	407.554	462.504	451.223	NA	561.631	363.623	336.381	396.437	NA	525.112	470.375	469.911	506.427	365.48	-0.158814	-0.160238	-0.0522714	-0.522831	0.487083	0.457895	0.842432	0.0424638
P32476	ERG1	YGR175C	1845.96	1484.86	2365.47	2513.64	2249.98	2211.43	2949.72	2801.55	3188.51	2773.23	2825.51	2924.91	1287.65	1212.69	1589.71	1895.34	1898.77	2325.02	2979.93	2841.22	1363.35	0.29218	0.650217	0.581447	-0.477909	0.289067	0.0425063	0.0550521	0.179171
P40343	VPS27;DID7;GRD11;SSV17;VPL23;VPT27	YNR006W	32.2605	44.8563	37.2231	47.1419	37.1979	42.298	51.7814	53.2732	46.2334	46.0191	55.0855	50.9521	22.888	17.5385	25.9709	NA	38.1133	42.2126	50.4293	50.6855	22.1325	0.147379	0.403967	0.411279	-0.784132	0.533307	0.0815723	0.0983245	0.0427112
P28272	URA1	YKL216W	3583.21	3637.12	3398.95	3378.93	3384.25	3396.27	3173.12	3361.51	2984.93	3335.46	3306.75	3615.42	3963.04	4092.32	3791.25	3940.9	3539.76	3386.48	3173.19	3419.21	3948.87	-0.0638626	-0.157718	-0.0499884	0.15779	0.178952	0.0878985	0.469389	0.0428028
P23291	YCK1;CKI2	YHR135C	881.526	780.456	857.425	1026	960.811	999.331	949.443	982.995	889.433	1099.11	851.069	940.306	722.811	705.157	786.592	766.898	839.802	995.382	940.624	963.496	738.187	0.2452	0.163568	0.198229	-0.186064	0.0428075	0.116201	0.271172	0.0961318
Q12250	RPN5;NAS5	YDL147W	4151.65	4265.92	5460.02	5353.24	5341.16	5281.25	5123.48	5416.8	5065.71	5589.13	5099.7	5466.32	3195.5	2993.05	3114.8	3235.4	4625.86	5325.22	5202	5385.05	3101.12	0.203118	0.169344	0.219238	-0.576933	0.263468	0.331704	0.239703	0.0430284
Q12233	ATP20	YPR020W	8733.3	7864.38	8161.65	6812.87	7198.47	7733.68	7321.56	7606.95	7654.47	6339.61	7236.29	6773.53	8348.96	8333.21	9463.27	8722.24	8253.11	7248.34	7527.66	6783.15	8715.15	-0.187288	-0.132736	-0.282983	0.0785866	0.113375	0.100988	0.0431432	0.433201
P01094	PAI3	YMR174C	399.026	550.077	660.537	439.468	400.57	379.756	244.128	252.71	237.895	255.603	259.222	196.057	NA	NA	NA	38.7484	536.547	406.598	244.911	236.961	NA	-0.400102	-1.13145	-1.17906	NA	0.263232	0.0432908	0.0496932	NA
P39715	ECM1;SIM1	YAL059W	574.313	525.222	434.164	449.577	391.727	481.84	352.207	362.461	341.131	335.113	368.939	353.376	522.145	511.511	487.488	512.158	511.233	441.048	351.933	352.476	507.048	-0.213045	-0.538681	-0.536457	-0.0118595	0.324635	0.0432911	0.051206	0.939504
P37263	YCR087C-A;YCRX16C	YCR087C-A	415.607	419.353	263.167	257.533	257.778	271.192	199.386	190.105	171.353	186.277	207.804	238.903	559.932	541.097	555.851	501.067	366.042	262.168	186.948	210.995	552.293	-0.481521	-0.969373	-0.794804	0.593424	0.195721	0.0562813	0.0909618	0.0434116
P32908	SMC1;CHL10	YFL008W	116.648	86.2126	84.0793	167.395	179.042	136.702	153.634	193.783	145.191	173.986	140.886	147.866	95.4022	73.8527	163.589	109.145	95.6466	161.046	164.203	154.246	110.948	0.751691	0.779693	0.689448	0.214097	0.0504902	0.046061	0.0437201	0.676094
P14063	MRPL31	YKL138C	2181.89	1353.63	1346.83	1000.7	1034.71	NA	1000.64	1217.28	1158.05	756.056	935.863	1040.57	2556.44	2699.43	2643.82	2397.57	1627.45	1017.71	1125.32	910.83	2633.23	-0.677293	-0.532275	-0.83736	0.694222	0.283328	0.219564	0.124474	0.0437319
Q86ZR7	YKL033W-A	YKL033W-A	1033.49	860.822	738.854	747.481	687.01	776.497	591.184	589.481	533.882	709.964	723.829	672.14	570.78	574.939	571.129	628.697	877.723	736.996	571.516	701.978	572.283	-0.252108	-0.618972	-0.32234	-0.617037	0.28663	0.0542103	0.181502	0.0441583
P33311	MDL2;SSH1	YPL270W	153.095	222.068	173.975	147.71	145.164	113.554	180.045	156.679	136.694	149.015	201.692	168.902	68.4728	71.4302	NA	126.269	183.046	135.476	157.806	173.203	69.9515	-0.434171	-0.214055	-0.0797403	-1.38778	0.188509	0.43229	0.776555	0.0441742
P39007	STT3	YGL022W	288.58	NA	346.281	604.851	NA	645.819	538.607	NA	698.997	NA	596.767	NA	207.464	NA	262.683	NA	317.43	625.335	618.802	596.767	235.074	0.978189	0.963039	0.910728	-0.433327	0.0441862	0.118773	NA	0.231547
P07280	RPS19A;RP55A;RPS16AA	YOL121C	350.744	424.11	478.859	410.657	456.616	510.989	400.646	370.242	384.872	353.971	442.236	378.208	534.568	660.325	621.04	532.717	417.904	459.421	385.253	391.472	605.311	0.136643	-0.117365	-0.0942636	0.534505	0.533173	0.515092	0.665595	0.0442424
P14680	YAK1	YJL141C	80.04	76.1524	132.506	169.414	211.79	187.5	208.201	202.559	105.323	136.038	167.975	117.912	NA	50.914	84.749	NA	96.2329	189.568	172.028	140.642	67.8315	0.978114	0.83804	0.547424	-0.504574	0.0444807	0.177313	0.20149	0.432824
P53206	YGR012W	YGR012W	819.205	733.985	649.634	752.658	1153.24	709.263	740.967	703.532	622.178	684.299	691.813	681.916	513.181	485.233	588.005	484.466	734.275	871.721	688.893	686.009	528.806	0.247547	-0.0920408	-0.0980918	-0.473581	0.514397	0.566385	0.470946	0.0446233
P06701	SIR3;CMT1;MAR2;STE8	YLR442C	370.699	NA	292.85	NA	464.288	588.748	529.108	652.355	572.79	451.548	NA	535.999	214.194	223.367	NA	NA	331.774	526.518	584.751	493.773	218.78	0.666281	0.81762	0.573646	-0.600718	0.199321	0.0446751	0.17279	0.148614
P53874	UBP10;DOT4	YNL186W	50.8832	55.0677	59.3037	66.8488	NA	34.6127	62.241	36.0307	40.1385	60.0566	38.3221	45.9477	81.5221	70.2967	66.9542	88.5318	55.0849	50.7307	46.1367	48.1088	72.9243	-0.118796	-0.25574	-0.195355	0.404745	0.812558	0.43229	0.453892	0.0450045
P09436	ILS1	YBL076C	3327.59	3427.37	4093.48	3723.59	3649.54	3827.59	3494.44	3465.21	3513.65	3157.98	3320.71	3605.38	4698.78	4480.45	4397.6	5582.64	3616.14	3733.57	3491.1	3361.35	4525.61	0.0461047	-0.0507698	-0.105409	0.32366	0.730865	0.695801	0.491512	0.045024
P48510	DSK2;SHE4	YMR276W	20046	20805	18447.8	18178.7	18785.7	18676.9	20409.3	19491.5	20004.2	20134.5	20905.5	21155.1	17287.3	17349.5	17291.2	16812.3	19766.3	18547.1	19968.3	20731.7	17309.3	-0.091846	0.0146738	0.0687982	-0.191492	0.258373	0.842614	0.358376	0.0452989
P53067	KAP114	YGL241W	NA	65.5754	94.708	115.686	94.6181	115.737	136.955	126.933	134.63	106.038	124.745	NA	NA	NA	NA	52.4431	80.1417	108.68	132.839	115.391	NA	0.439465	0.729057	0.525908	NA	0.222175	0.0455545	0.257816	NA
P38803	IPI1	YHR085W	134.714	NA	120.399	187.527	NA	188.641	142.739	202.914	205.382	196.053	253.607	NA	147.505	173.494	178.605	NA	127.557	188.084	183.678	224.83	166.535	0.560237	0.526041	0.817696	0.384687	0.0457733	0.191812	0.141891	0.0992127
Q01519	COX12	YLR038C	11922.5	11592.3	10246.5	8895.89	8815.23	9316.21	10751.6	10610.3	10442.8	8744.58	9219.12	9766.55	12021.4	11033	13543.8	13067.5	11253.8	9009.11	10601.6	9243.42	12199.4	-0.320953	-0.0861337	-0.283912	0.116402	0.0457733	0.356423	0.0639443	0.41777
P36014	GPX1	YKL026C	314.418	323.875	449.232	198.014	162.047	157.131	45.3395	NA	NA	NA	28.4167	NA	NA	NA	NA	26.9348	362.508	172.397	45.3395	28.4167	NA	-1.07228	-2.99917	-3.6732	NA	0.0457733	NA	NA	NA
P05748	RPL15A;RPL10A;RPL13A;YL10A	YLR029C	77914.5	69554.5	63485.5	58639.8	60842.1	70293.7	65562.7	60057	54106	62967.4	55993.3	69753	87085.9	82962.9	89737.8	82837.9	70318.2	63258.5	59908.6	62904.6	86595.5	-0.152638	-0.231135	-0.160732	0.300395	0.371693	0.184179	0.354052	0.0457975
P40168	YNL195C;N1390	YNL195C	209.466	257.438	394.036	158.254	136.787	138.197	102.296	63.4164	28.2409	54.6544	87.7461	53.1379	NA	NA	NA	10.3826	286.98	144.413	64.651	65.1795	NA	-0.99075	-2.1502	-2.13846	NA	0.126637	0.0458447	0.0464461	NA
P34222	PTH2	YBL057C	1138.36	NA	1258.65	1182.45	2029.8	1404.79	1804.43	1903.73	1596.14	1806.76	1172.34	NA	986.274	NA	1693.65	1651.96	1198.5	1539.01	1768.1	1489.55	1339.96	0.360772	0.560966	0.313644	0.160958	0.484549	0.0458447	0.545749	0.768803
P53326	YGR266W	YGR266W	466.495	521.346	457.734	526.785	642.308	510.076	393.687	440.085	432.287	478.835	447.995	389.896	365.693	348.343	420.544	397.992	481.859	559.723	422.02	438.908	378.193	0.216103	-0.191299	-0.13469	-0.349486	0.259258	0.118773	0.346714	0.0459293
P39517	DHH1	YDL160C	3227.3	3185.8	3195.92	3152.49	2932.65	3115.74	3284.91	3267.79	3367.21	3368.62	2955.02	3109.85	3796.61	3559.39	3419.97	3715.57	3203.01	3066.96	3306.64	3144.5	3591.99	-0.0626166	0.0459371	-0.0265975	0.165356	0.203213	0.0690661	0.722588	0.0459293
P38758	TDA3;BTN3	YHR009C	919.653	796.168	667.967	492.821	487.265	494.158	493.074	486.667	588.597	414.191	615.689	516.692	879.831	849.392	1047.48	953.942	794.596	491.415	522.779	515.524	925.568	-0.693282	-0.60402	-0.624182	0.220117	0.04593	0.0572384	0.0835878	0.304745
P09734	TUB3	YML124C	2929.3	3013.11	2787.76	2794.04	3020.94	3157.43	2542.09	2227.66	2553.21	3084.51	3035.88	2987.83	2858.97	2613.51	2875.82	2619.02	2910.06	2990.8	2440.99	3036.07	2782.76	0.0394855	-0.253581	0.0611602	-0.064528	0.64458	0.0460803	0.228706	0.368206
Q06511	RRP15	YPR143W	1083.09	1113.95	1097.95	1191.4	1201.41	1283.72	1090.02	1069.01	1215.15	913.864	1086.45	1104.15	1135.8	1008.36	1335.57	1114.78	1098.33	1225.51	1124.73	1034.82	1159.91	0.158073	0.034264	-0.085931	0.0787023	0.0462201	0.667582	0.449079	0.613283
P36102	PAN3;ECM35	YKL025C	1155.24	NA	1294.92	2463.8	1244.52	1041.26	1818.66	1173.1	1646.7	1857.49	1784.04	NA	1505.59	1334.24	1565.12	NA	1225.08	1583.19	1546.15	1820.76	1468.32	0.369957	0.335803	0.571664	0.261284	0.663472	0.3758	0.0464461	0.145748
P53301	CRH1	YGR189C	242.975	228.438	278.666	310.635	270.087	315.652	323.463	323.039	291.635	301.18	336.762	331.363	168.669	206.079	185.468	178.895	250.026	298.792	312.712	323.102	186.739	0.257059	0.322756	0.369908	-0.42106	0.149224	0.0563761	0.0464461	0.0487223
P24583	PKC1;HPO2;STT1	YBL105C	134.59	100.5	126.104	172.177	125.373	171.135	180.297	182.325	153.357	181.007	152.514	143.939	131.08	117.264	105.778	100.766	120.398	156.228	171.993	159.153	118.041	0.375844	0.514535	0.402604	-0.0285306	0.208384	0.0467027	0.117355	0.885261
P07560	SEC4;SRO6	YFL005W	1968.47	1637.56	2044.02	2702.67	2410.05	2433.29	2301.28	2559.71	2411.62	2357.91	2338.1	2543.43	1291	1292.36	1823.84	1774.6	1883.35	2515.34	2424.2	2413.15	1469.07	0.417452	0.364208	0.357614	-0.3584	0.04903	0.0468099	0.051206	0.179171
Q12096	GNT1	YOR320C	78.4202	55.4652	113.346	168.981	131.827	155.093	NA	139.151	160.225	148.76	155.454	188.951	NA	51.1736	61.4427	89.071	82.4105	151.967	149.688	164.388	56.3082	0.882856	0.861059	0.996207	-0.549484	0.0679806	0.106526	0.046837	0.389379
P53010	PAN2	YGL094C	53.9025	46.925	NA	59.8568	45.8195	60.5374	65.6367	61.5022	NA	64.0684	66.0767	69.8214	NA	NA	NA	NA	50.4137	55.4045	63.5694	66.6555	NA	0.136188	0.334517	0.402908	NA	0.608751	0.134677	0.0468773	NA
P37303	GLY1	YEL046C	NA	1008.64	603.821	1399.43	1450.47	1592.41	1332.22	1226.15	1273.43	1248.53	1380.7	1523.5	1708.93	1600.69	1423.54	1480.11	806.229	1480.77	1277.27	1384.24	1577.72	0.877085	0.663798	0.779835	0.968578	0.0721607	0.0996479	0.099814	0.0469111
P40956	GTS1;LSR1	YGL181W	1343.14	1338.89	1382.45	1540.49	1751.55	1565.38	1640.67	1467.34	1475.92	1383.8	1722.86	1676.43	1139.79	1062.02	1256.12	1113.5	1354.83	1619.14	1527.98	1594.36	1152.64	0.25712	0.173516	0.234873	-0.233162	0.0530426	0.0771152	0.151155	0.0471678
P38072	SCO2	YBR024W	320.855	379.415	363.896	320.209	376.742	325.24	316.472	307.893	326.637	293.43	284.297	267.207	244.686	250.971	302.934	251.007	354.722	340.73	317	281.645	266.197	-0.0580581	-0.162203	-0.33281	-0.414195	0.688592	0.167167	0.0496104	0.0472257
P40060	IES5	YER092W	8838.6	6689.89	8462.1	7831.71	7480.43	8814.76	9282.74	10048.5	9206.05	7203.56	2049.62	2734.49	5638.98	4719.62	5839.93	4393.22	7996.86	8042.3	9512.43	3995.89	5399.51	0.00817379	0.25038	-1.00092	-0.566605	0.967643	0.157381	0.1445	0.0472366
P07277	ERG12;RAR1	YMR208W	1564.05	1670.99	1956.36	2051.09	2063.64	1955.23	2227.9	2067.33	2088.97	1945.7	2203.18	2181.05	1299.79	1133.22	1354.47	1449.35	1730.47	2023.32	2128.07	2109.98	1262.49	0.225566	0.298382	0.286066	-0.454887	0.143417	0.0693496	0.109569	0.0473182
P53077	MTC3	YGL226W	381.028	352.049	333.232	298.131	NA	299.285	276.544	306.735	362.759	288.904	302.386	303.623	309.955	293.141	331.645	331.521	355.436	298.708	315.346	298.304	311.58	-0.250855	-0.172657	-0.252807	-0.189988	0.110241	0.314159	0.047429	0.107458
Q04213	IOC4	YMR044W	48.2927	46.2605	41.1584	118.04	NA	77.7503	54.7553	69.3755	67.4797	80.1928	NA	NA	33.5108	NA	NA	NA	45.2372	97.8949	63.8702	80.1928	33.5108	1.11372	0.497633	0.825962	-0.432884	0.0939567	0.0478217	NA	NA
P38523	MGE1;GRPE;GRPE1;YGE1	YOR232W	6477.26	6240.41	5209.79	4460.57	4885.37	5181.26	4687.66	4432.92	4380.2	4012.18	4490.53	4834.3	6621.32	6450.23	7133.12	6874.65	5975.82	4842.4	4500.26	4445.67	6734.89	-0.303415	-0.409129	-0.426736	0.172517	0.12598	0.0478217	0.0657876	0.213588
P25038	IFM1	YOL023W	43.4332	33.7199	39.2801	31.0759	33.4171	NA	NA	32.3577	38.8577	35.8494	34.7301	38.2837	65.5284	120.645	99.4371	145.279	38.8111	32.2465	35.6077	36.2877	95.2036	-0.267325	-0.124279	-0.0969869	1.29455	0.271879	0.589592	0.532263	0.0478798
P53720	SMM1;DUS2	YNR015W	300.894	283.201	277.66	229.294	306.292	259.327	223.785	315.908	205.121	206.006	249.881	255.195	134.966	227.696	202.593	268.143	287.252	264.971	248.271	237.027	188.418	-0.116482	-0.210398	-0.277264	-0.608378	0.502452	0.409027	0.0873694	0.0478798
Q12486	YOR131C;O3311;YOR3311c	YOR131C	1406.14	1321.63	1429.52	1269.64	1324.19	1439.92	1303.61	1250.04	1238.55	1234.73	1449.85	1502.83	1197.22	1207.51	1292	1301.94	1385.76	1344.58	1264.07	1395.8	1232.24	-0.0435239	-0.132609	0.0104135	-0.169394	0.625025	0.067203	0.937725	0.0480631
P40466	FKH1	YIL131C	104.414	NA	132.726	192.74	NA	205.926	NA	129.992	172.961	191.547	152.689	194.353	247.643	206.894	192.988	NA	118.57	199.333	151.477	179.53	215.841	0.749442	0.353358	0.598484	0.864235	0.0858361	0.411285	0.110437	0.0481739
P22213	SLY1	YDR189W	704.846	672.19	871.767	803.547	791.357	827.158	749.819	762.292	810.961	721.383	687.309	794.451	527.332	558.989	497.258	531.02	749.601	807.354	774.357	734.381	527.86	0.107079	0.0468767	-0.0295948	-0.505969	0.513417	0.77576	0.874782	0.0481739
Q08816	YOR352W	YOR352W	272.824	303.613	249.824	239.186	312.246	187.971	375.404	292.002	204.843	279.673	350.635	192.088	164.112	99.6697	205.514	148.617	275.42	246.468	290.75	274.132	156.432	-0.160235	0.0781434	-0.00676322	-0.816099	0.600576	0.827177	0.983914	0.0481739
P53600	RET3	YPL010W	1169.07	1350.88	1337.76	1609.09	1559.91	1501.02	1333.08	1409.7	1166.66	1591.27	1293.6	1356.25	1220.82	1257.17	1161.86	1215.02	1285.9	1556.68	1303.15	1413.71	1213.28	0.275686	0.0192153	0.136703	-0.0838681	0.0482555	0.896074	0.389893	0.391959
P33754	SEC66;HSS1;SEC71	YBR171W	803.438	674.198	783.056	915.487	917.039	1035.95	1009.14	1143.03	928.123	902.207	832.807	1044.03	989.55	911.061	1279.99	NA	753.564	956.157	1026.76	926.348	1060.2	0.343517	0.446303	0.297824	0.492537	0.0636115	0.0482687	0.139045	0.0972674
P32368	SAC1;RSD1	YKL212W	818.106	744.226	822.388	944.145	949.623	886.41	884.746	879.005	921.265	817.312	853.107	983.461	823.595	731.023	959.129	1080.78	794.907	926.726	895.005	884.627	837.916	0.221357	0.171111	0.154283	0.0760194	0.0486859	0.0542103	0.267163	0.635062
P43567	AGX1	YFL030W	9473.38	9176.29	6875.81	7036.34	7034.41	6632.56	7190.49	7216.73	7157.52	5528.91	5318.13	5098.72	7761.28	6831.63	10153.2	8938.76	8508.49	6901.11	7188.25	5315.25	8248.69	-0.302076	-0.243263	-0.678765	-0.044738	0.208385	0.255355	0.0487987	0.876121
Q12482	AGC1	YPR021C	67.2299	75.024	52.3996	34.5887	36.4219	40.298	NA	NA	NA	NA	NA	NA	36.8231	NA	NA	NA	64.8845	37.1029	NA	NA	36.8231	-0.806343	NA	NA	-0.817263	0.0488141	NA	NA	NA
P42900	SLS1	YLR139C	45.6681	NA	52.9376	27.8407	NA	43.8376	NA	NA	NA	NA	NA	31.1172	130.953	191.802	135.684	NA	49.3029	35.8392	NA	31.1172	152.813	-0.460135	NA	-0.663958	1.63202	0.367747	NA	NA	0.0489706
P39744	NOC2	YOR206W	697.956	619.501	633.448	642.779	591.853	623.339	553.12	612.975	553.693	507.533	554.915	626.443	782.567	718.114	783.355	875.652	650.302	619.323	573.263	562.964	761.345	-0.0704171	-0.181913	-0.208068	0.227441	0.442294	0.116067	0.17364	0.0490404
Q3E7X9	RPS28A;RPS33;RPS33A	YOR167C	84722.4	95161.3	84124.3	94352.5	93318.2	93395.2	89419.5	95482.3	88823.2	68305.4	87282.6	73364.2	103211	100047	111429	95033.5	88002.7	93688.6	91241.7	76317.4	104896	0.0903261	0.0521456	-0.205536	0.253337	0.285161	0.554767	0.233727	0.0490547
P39522	ILV3	YJR016C	19661.7	18730.2	14832.2	15678.5	16534.1	15934.7	14742.7	16367.9	15072.9	14857.2	13996.9	15199.8	22970.5	23012.5	22480.6	22052.6	17741.4	16049.1	15394.5	14684.6	22821.2	-0.144625	-0.204701	-0.272809	0.363258	0.428269	0.281724	0.18396	0.0494838
Q06440	CRN1	YLR429W	2348.66	2302.97	2258.8	2120.51	2056.39	2185.74	2256.66	2225.48	2069.98	2120.49	2311.79	2313.7	2098.57	2316.97	2186.07	1997.54	2303.48	2120.88	2184.04	2248.66	2200.54	-0.11915	-0.0768139	-0.0347459	-0.0659565	0.0497944	0.19578	0.555787	0.26746
P19881	PHO13	YDL236W	1596.28	1603	2070.19	1822.63	2099.51	2207.32	2367.72	2252.01	2250.58	2295.48	2388.44	2515.74	1607.37	1601.78	1464.01	1502.83	1756.49	2043.15	2290.1	2399.88	1557.72	0.218101	0.382716	0.450269	-0.173261	0.31402	0.0613619	0.0500682	0.358037
P07251	ATP1	YBL099W	89963.3	83155.6	79747.1	67789.6	72431.2	72323.4	81534.1	85028.1	82817.6	71043.2	66878.2	73967.3	101172	94885.8	113033	107948	84288.7	70848.1	83126.6	70629.6	103030	-0.25061	-0.0200286	-0.255067	0.289658	0.0504102	0.785908	0.0514158	0.0645869
P04840	POR1;OMP2;VDAC1	YNL055C	62021.9	62840.8	67787.9	55222.4	54338	57954.6	68998.3	65541.7	67467.3	61237	61645.6	67977	59923.6	59114.9	69268.2	63835.2	64216.9	55838.4	67335.8	63619.9	62768.9	-0.201696	0.0684204	-0.013475	-0.0329026	0.0504902	0.279408	0.878176	0.755081
P36017	VPS21;VPS12;VPT12;YPT21;YPT51	YOR089C	1604.97	1305.97	2501.7	2290.88	2251.11	2430.37	3306.03	2937.4	3250.23	3070.22	3195.01	3245.72	1199.13	1022.01	1028.12	1473.43	1804.21	2324.12	3164.55	3170.31	1083.08	0.365313	0.810631	0.813255	-0.736224	0.326335	0.0505142	0.051206	0.167204
P36152	DRE2	YKR071C	72.66	72.3676	30.0725	65.295	56.0067	62.6409	30.3345	60.3238	32.5594	59.1558	60.0494	59.5182	110.396	106.036	103.656	97.1568	58.3667	61.3142	41.0726	59.5745	106.696	0.0710755	-0.50697	0.0295486	0.870289	0.887762	0.450621	0.952693	0.0506978
Q05029	BCH1	YMR237W	455.021	407.738	532.887	572.551	559.284	636.256	598.249	606.563	685.522	587.997	575.247	661.005	375.803	340.113	450.735	496.844	465.215	589.364	630.111	608.083	388.884	0.341259	0.437708	0.38637	-0.25856	0.102633	0.0509834	0.0745179	0.25204
P38131	KTR4	YBR199W	NA	288.741	373.981	904.415	679.612	745.729	1307.95	NA	NA	NA	664.325	NA	NA	NA	271.345	546.783	331.361	776.585	1307.95	664.325	271.345	1.22874	1.98084	1.00349	-0.288274	0.0512652	NA	NA	NA
P40357	SEC9;HSS7	YGR009C	426.347	448.112	491.286	340.616	546.394	432.025	422.322	277.253	575.798	595.767	319.277	429.152	385.572	366.238	398.764	318.872	455.248	439.678	425.124	448.065	383.524	-0.0502057	-0.0987681	-0.0229441	-0.247335	0.860999	0.799269	0.952693	0.0513145
P32381	ARP2;ACT2	YDL029W	4508.23	4402.08	5734.3	4113.26	4313.49	4069.65	3981.35	4091.78	4088.48	4473.62	3916.49	4371.34	3515.12	3261.26	3477.89	3545.05	4881.54	4165.47	4053.87	4253.82	3418.09	-0.228858	-0.268036	-0.198578	-0.514146	0.268085	0.187943	0.330939	0.051381
P38779	CIC1;NSA3	YHR052W	965.211	946.075	842.804	798.096	788.224	861.299	830.909	776.25	762.32	781.796	881.269	910.912	1033.44	1051.91	1061.39	1057.97	918.03	815.873	789.826	857.992	1048.92	-0.170196	-0.217006	-0.0975769	0.192284	0.155049	0.0786186	0.4225	0.051381
P51996	YPT32;YPT11	YGL210W	1643.57	NA	1256.66	2022.15	2082.56	2141.77	2364.72	2167.06	2662.73	2379.17	NA	2697.3	798.711	679.585	896.085	1047.68	1450.12	2082.16	2398.17	2538.23	791.461	0.521913	0.725768	0.807657	-0.873578	0.0667268	0.0576664	0.098131	0.0515692
P38238	TRM7	YBR061C	662.829	623.468	545.405	629.604	524.748	598.804	503.981	462.922	471.055	496.755	543.201	511.714	509.612	584.901	581.897	499.686	610.568	584.386	479.319	517.223	558.803	-0.0632305	-0.349164	-0.239364	-0.12781	0.684536	0.0515962	0.120736	0.355789
P40850	MKT1	YNL085W	723.937	677.935	845.882	993.052	957.747	917.56	926.403	936.534	1032.3	762.986	933.749	880.511	666.85	608.841	898.997	1023.72	749.252	956.12	965.08	859.082	724.896	0.351741	0.365198	0.197346	-0.0476762	0.0562552	0.051604	0.279225	0.85117
P53040	TAF6;TAF60	YGL112C	NA	365.204	387.805	430.853	433.611	468.119	449.823	435.77	478.408	NA	402.715	168.191	313.507	281.996	356.555	368.751	376.504	444.195	454.667	285.453	317.353	0.238526	0.272144	-0.399412	-0.246578	0.0779815	0.0517118	0.602961	0.18659
Q12324	YVC1	YOR087W	1032.72	478.705	829.306	1477.53	1410.31	1779.3	1437.74	1187.48	1397.5	974.712	1697.27	1437.12	458.797	460.904	655.315	744.953	780.245	1555.71	1340.9	1369.7	525.005	0.995575	0.781208	0.81186	-0.571595	0.0517257	0.0691681	0.153931	0.277556
P40069	KAP123;YRB4	YER110C	2443.83	2323.5	2855.18	3174.1	3132.32	3253.08	3083.84	2998.58	3011.41	2711.48	2987.2	3342.53	3219.52	3023.52	3767.99	4585.54	2540.84	3186.5	3031.28	3013.73	3337.01	0.326668	0.254621	0.246248	0.393251	0.0519421	0.0758608	0.194615	0.0741782
P21825	SEC62	YPL094C	2599.88	2494.37	3323.77	3785.04	3860	4232.87	3523.33	3981.01	3635.91	3475.1	3119.45	3490.16	2114.9	1736.47	2623.98	2862.7	2806.01	3959.3	3713.42	3361.57	2158.45	0.496729	0.40423	0.260618	-0.378521	0.0522587	0.0715486	0.195843	0.205022
P38817	GGA2	YHR108W	993.306	875.993	878.542	1032.37	1030.79	983.156	954.046	1012.5	968.094	1090	1052.87	1056.52	995.915	931.998	980.335	957.423	915.947	1015.44	978.215	1066.46	969.416	0.148767	0.0948869	0.2195	0.0818518	0.146747	0.291166	0.0523158	0.349873
P32474	EUG1	YDR518W	471.387	421.578	625.05	535.559	458.975	516.67	383.392	293.726	332.953	374.787	331.939	392.201	NA	206.893	169.186	178.172	506.005	503.735	336.691	366.309	188.04	-0.00648723	-0.587728	-0.466089	-1.42811	0.979975	0.108734	0.157407	0.0523248
P38604	ERG7	YHR072W	323.795	NA	358.559	1129.69	415.553	412.141	560.372	395.887	518.651	458.84	466.489	NA	NA	NA	159.956	372.005	341.177	652.46	491.637	462.665	159.956	0.935369	0.527072	0.439447	-1.09285	0.492787	0.160558	0.0525638	NA
P40160	RIO2	YNL207W	123.672	116.199	104.77	120.362	112.428	114.616	NA	91.1476	109.066	NA	79.8776	84.4582	99.4112	79.4095	114.592	116.05	114.88	115.802	100.107	82.1679	97.8041	0.0115288	-0.198589	-0.483483	-0.232162	0.91911	0.302839	0.0525638	0.274484
P00830	ATP2	YJR121W	79937.1	74674.2	68985.1	68420.1	67805.6	67972.6	74092.1	89023.3	81979.6	61521	57283	63803.2	85398	79231.8	97499.5	87183.8	74532.1	68066.1	81698.3	60869.1	87376.4	-0.130926	0.132444	-0.292154	0.229382	0.189861	0.329839	0.0525638	0.155562
P40053	AIM9;FMP29	YER080W	1300.9	1167.62	1163.23	1137.21	931.874	1174.69	1027.16	1092.87	1017.25	1032.02	958.429	1050.69	1108.52	1015.37	1170.43	1054.39	1210.58	1081.26	1045.76	1013.71	1098.11	-0.162989	-0.211146	-0.256047	-0.140681	0.315192	0.0647571	0.0525638	0.206065
Q07478	SUB2	YDL084W	12256.2	12213.6	14026.8	13919.3	14152.9	15879.9	14513.3	13890.1	13932.5	14946.1	15122.4	16020.3	11136.7	10712.2	10923.6	10589.4	12832.2	14650.7	14112	15362.9	10924.2	0.191201	0.137146	0.25968	-0.232249	0.179743	0.171604	0.0525638	0.0615433
P32485	HOG1;SSK3	YLR113W	1535.73	1804.71	1371.9	1170.03	1222.76	1296.06	1271.6	1341.42	1350.29	1300.48	1436.66	1555.33	2107.09	1915.02	2186	2030.31	1570.78	1229.62	1321.1	1430.82	2069.37	-0.353274	-0.249739	-0.134636	0.39771	0.122727	0.185775	0.481207	0.0526569
P38688	SRP72	YPL210C	697.682	577.717	503.634	593.728	698.222	705.429	584.285	626.225	689.684	563.329	604.515	549.645	353.553	392.582	427.962	561.546	593.011	665.793	633.398	572.496	391.366	0.167015	0.0950528	-0.0507928	-0.599542	0.445592	0.634579	0.799137	0.0526569
P38276	YBR137W;YBR1013	YBR137W	1251.5	2316.37	1590.17	1825.31	1774.77	1813.95	1518.33	1665.92	1549.61	1686.5	2114.3	1773.78	681.462	581.592	725.054	608.45	1719.35	1804.67	1577.96	1858.19	662.703	0.069875	-0.123805	0.112037	-1.37543	0.850385	0.737948	0.762547	0.0526569
P38879	EGD2	YHR193C	17536	19248.6	16581.8	15227.7	15577.7	16953.1	15068.3	15016.3	15011.1	15177.3	15073.5	16282.6	15430.1	14582.5	15761	14369.6	17788.8	15919.5	15031.9	15511.1	15257.9	-0.160175	-0.242943	-0.197666	-0.221417	0.199799	0.0527841	0.112049	0.0704653
P39685	POM152	YMR129W	245.2	203.209	275.075	371.73	322.743	330.065	360.658	288.121	350.927	305.548	309.464	327.378	169.401	147.378	205.915	241.794	241.161	341.513	333.235	314.13	174.231	0.501941	0.466544	0.381363	-0.468994	0.0530426	0.0770133	0.0666479	0.10514
P32617	IES6	YEL044W	165.723	201.709	153.6	219.018	214.332	207.201	190.208	190.932	185.869	190.204	207.286	212.62	109.656	114.695	134.378	107.84	173.677	213.517	189.003	203.37	119.576	0.297944	0.122003	0.227697	-0.538477	0.116144	0.43229	0.20961	0.0532158
P38237	UBP14;GID6	YBR058C	97.5268	146.848	171.045	138.606	137.705	140.821	134.083	124.211	129.066	137.8	126.793	120.172	48.3968	74.3296	64.6253	49.2447	138.473	139.044	129.12	128.255	62.4506	0.0059344	-0.100898	-0.110596	-1.14882	0.985389	0.748789	0.733999	0.0532902
P40469	MET18;MMS19	YIL128W	161.621	158.829	164.213	157.718	116.156	188.497	168.828	147.467	154.932	NA	102.652	200.582	131.207	100.007	137.459	158.168	161.554	154.123	157.076	151.617	122.891	-0.0679337	-0.0405604	-0.0915889	-0.394638	0.806979	0.598735	0.848089	0.0536651
P39683	NPT1	YOR209C	3375.98	3471.45	3236.22	3092.46	3053.3	3303.97	3347.04	3260.61	3359.51	3378.4	3453.69	3535.98	2843.63	3075.22	3103.65	3097.53	3361.22	3149.91	3322.39	3456.02	3007.5	-0.093672	-0.016763	0.0401297	-0.160418	0.189952	0.696801	0.401418	0.0536772
Q04493	GIM5;PFD5	YML094W	1340.34	1438.15	1204.15	1484.36	1404.35	1604.81	1385.5	1331.63	1397.9	1342.78	1616.7	1713.93	1053.61	1126.03	1098.14	1056.74	1327.55	1497.84	1371.68	1557.81	1092.59	0.174121	0.0471753	0.230752	-0.281008	0.213511	0.637356	0.228181	0.0536772
P32911	SUI1;RFR1	YNL244C	7276.64	8355.95	8390.9	7329.81	7069.89	7840.48	6857.07	5976.63	6490.83	6504.26	6739.94	7479.2	7253.69	7407.53	6911.34	7006.86	8007.83	7413.39	6441.51	6907.8	7190.86	-0.111278	-0.314012	-0.213185	-0.155248	0.340341	0.0537147	0.137796	0.154293
P40362	UTP18	YJL069C	298.701	382.531	319.319	303.168	312.541	312.567	NA	244.637	201.17	254.749	238.658	NA	531.718	521.274	409.344	507.242	333.517	309.425	222.903	246.704	487.446	-0.108171	-0.581343	-0.434984	0.547479	0.50268	0.0981305	0.137752	0.0537257
P32839	BCS1	YDR375C	135.536	176.371	NA	111.445	130.356	205.455	165.959	97.1985	121.996	92.6788	91.3858	130.955	306.371	352.303	NA	355.199	155.954	149.085	128.384	105.007	329.337	-0.0649798	-0.280649	-0.570639	1.07845	0.910536	0.504165	0.177485	0.0540309
P38216	YBR016W;YBR0222	YBR016W	453.092	351.18	241.202	581.264	701.479	593.792	421.614	529.913	320.022	523.762	227.451	152.28	102.554	NA	146.818	194.013	348.491	625.512	423.85	301.164	124.686	0.843915	0.282431	-0.210571	-1.48282	0.0542467	0.507038	0.786879	0.107245
P35191	MDJ1	YFL016C	4466.05	4745.03	5414.09	3701.27	3903.57	3686.73	4172.52	4059.73	3815.17	3825.44	3939.55	4055.66	5231.95	5056.8	5321.41	5180.9	4875.06	3763.85	4015.81	3940.22	5203.39	-0.373208	-0.279729	-0.307144	0.0940319	0.0545692	0.0842176	0.0707865	0.39066
P53145	LSG1	YGL099W	485.061	540.826	414.273	382.537	418.935	444.847	359.384	348.961	346.749	395.974	408.511	398.203	510.614	519.687	486.494	499.998	480.054	415.439	351.698	400.896	505.598	-0.208558	-0.448858	-0.259967	0.0747954	0.284911	0.0547816	0.162802	0.597879
P35845	SWH1;OSH1	YAR042W	538.806	491.765	644.585	472.593	468.439	438.222	445.184	493.433	456.71	378.755	453.618	416.827	287.407	306.321	437.908	380.485	558.385	459.751	465.109	416.4	343.879	-0.280407	-0.263691	-0.42329	-0.69936	0.178918	0.182203	0.0946763	0.0548921
P52891	NUP84	YDL116W	163.835	NA	158.674	180.01	190.259	180.145	181.012	203.794	220.033	167.88	184.604	187.181	102.845	NA	132.132	157.219	161.254	183.471	201.613	179.888	117.489	0.186215	0.322252	0.157764	-0.456817	0.0550604	0.118773	0.169701	0.143931
Q06494	YPR127W	YPR127W	758.751	874.728	1656.97	2065.92	1776.25	1843.91	1747.58	1687.06	1738.96	1641.73	1629.98	1295.57	162.604	168.36	190.84	171.237	1096.82	1895.36	1724.53	1522.43	173.935	0.789149	0.652884	0.473054	-2.65671	0.114595	0.143952	0.319906	0.0552016
Q06252	YLR179C;L9470.20	YLR179C	8127.84	8008.52	11555	7447.01	8353.69	8346.73	4837.93	5130.77	5460.3	5471.5	6114.31	6790.79	8142.71	8027.14	8580.68	8715.14	9230.44	8049.15	5143	6125.53	8250.18	-0.197564	-0.843789	-0.591565	-0.161975	0.487083	0.0552983	0.118669	0.516593
P04650	RPL39;RPL46;SPB2	YJL189W	76054.6	79790.9	73832.9	72342.9	70828.2	72197.8	62076.7	65463.9	49983.4	60962.2	60535.6	70533.9	84544	109088	93239.8	97179.2	76559.4	71789.7	59174.7	64010.6	95623.9	-0.0928042	-0.3716	-0.25827	0.320791	0.119216	0.0553412	0.0641116	0.0968821
P48362	HGH1	YGR187C	911.036	941.121	1029.05	981.311	926.267	958.14	782.502	852.278	822.046	910.428	738.656	840.854	981.664	975.262	928.631	898.66	960.402	955.239	818.942	829.98	961.852	-0.0077769	-0.229877	-0.210563	0.00217629	0.929072	0.0553412	0.165704	0.978842
Q08448	YOR059C;YOR29-10	YOR059C	NA	79.267	105.137	NA	127.09	NA	NA	173.474	199.364	183.515	198.909	NA	50.5406	NA	NA	68.4741	92.2018	127.09	186.419	191.212	50.5406	0.462979	1.01568	1.0523	-0.867351	NA	0.069656	0.0554011	NA
P51401	RPL9B;RPL8B	YNL067W	66461.7	71335.3	63689.7	59003.1	61914.9	66055	55746.4	52772.2	69916.9	52587.6	57403.7	59194.5	74467.5	73341.8	73180.8	72653.7	67162.2	62324.4	59478.5	56395.2	73663.4	-0.107853	-0.175281	-0.252076	0.133298	0.282161	0.330182	0.0556623	0.0763026
Q02630	NUP116;NSP116	YMR047C	248.864	234.378	237.88	256.831	233.641	293.544	272.195	NA	245.314	239.768	293.085	261.07	228.221	217.215	211.493	203.902	240.374	261.339	258.755	264.641	218.976	0.120641	0.106304	0.138757	-0.134504	0.413419	0.28288	0.289068	0.0557544
P42940	CIR1	YGR207C	4883.7	4961.3	4281.9	4323.06	4469.47	4666.56	4019.01	3962.88	3878.54	3630.25	4302.55	4496.16	4293.29	4270.01	4531.05	4628.96	4708.97	4486.36	3953.48	4142.99	4364.79	-0.0698638	-0.252287	-0.184739	-0.109499	0.505554	0.0558619	0.248794	0.269288
P47120	LIA1;MMD1	YJR070C	953.124	908.855	689.676	646.49	655.759	640.371	582.135	566.349	555.4	545.919	619.019	641.676	1039.51	1076.93	1050.86	1019.1	850.552	647.54	567.961	602.205	1055.77	-0.39343	-0.582606	-0.498145	0.311818	0.13432	0.055883	0.0917152	0.103975
P38912	TIF11	YMR260C	5522.5	5714.03	4520.95	4552.07	4341.48	4426.96	3998.4	3972.12	3955.08	3761.86	4284.56	4135.17	4970.69	4787.79	4818.16	4692.28	5252.49	4440.17	3975.2	4060.53	4858.88	-0.242388	-0.401975	-0.371333	-0.112378	0.173977	0.0559011	0.0851707	0.421017
P17883	SKI3	YPR189W	180.085	176.889	199.084	207.31	242.598	243.017	272.412	218.312	242.283	210.862	270.828	216.284	181.139	124.101	121.462	234.388	185.352	230.975	244.336	232.658	142.234	0.317466	0.398594	0.327939	-0.382003	0.0740178	0.0559827	0.140752	0.152412
Q04739	GAL83;SPM1	YER027C	551.074	NA	661.483	581.051	558.034	NA	742.409	NA	627.258	652.319	1177.65	929.295	797.969	789.577	750.858	NA	606.279	569.543	684.834	919.756	779.468	-0.0901771	0.175773	0.60127	0.362509	0.665488	0.505098	0.298584	0.056075
Q12344	GYP5	YPL249C	54.9815	44.507	50.7141	62.7318	64.3911	60.233	60.7965	54.1797	63.9622	61.6902	54.2188	59.0726	NA	NA	NA	35.35	50.0675	62.452	59.6461	58.3272	NA	0.318873	0.252554	0.220294	NA	0.0562552	0.135918	0.155505	NA
P48412	UPF3;SUA6	YGR072W	77.858	88.3847	91.4373	NA	98.3252	140.305	134.091	105.612	144.128	82.8272	122.626	119.719	69.3952	NA	NA	68.6971	85.8934	119.315	127.943	108.391	69.3952	0.474158	0.574886	0.335622	-0.307711	0.221296	0.0563441	0.248413	NA
Q02199	NUP49;NSP49	YGL172W	36.6948	42.4583	32.426	38.5095	40.5502	39.544	42.7812	41.7428	38.6791	39.3667	38.1252	36.5192	28.7352	27.4732	26.2748	24.9423	37.193	39.5346	41.0677	38.0037	27.4944	0.0880829	0.142973	0.0311076	-0.435894	0.5775	0.365699	0.846762	0.0564218
P12945	NAT1;AAA1	YDL040C	1034.43	884.002	1139.44	916.771	948.727	1013.05	975.995	934.406	953.235	929.036	884.796	953.739	1237.09	1261.33	1306.67	1299.49	1019.29	959.516	954.545	922.524	1268.36	-0.0871877	-0.0946821	-0.143909	0.315401	0.592742	0.512695	0.362164	0.0564538
P33775	PMT1	YDL095W	2165.03	1713.08	2168.46	2387.45	2349.97	2678.4	2496.07	2602.03	2861.28	2322.63	2296.66	3176	1833.6	1859.46	2347.86	2790.45	2015.52	2471.94	2653.13	2598.43	2013.64	0.294489	0.396539	0.366486	-0.00134667	0.13432	0.0565454	0.224189	0.995089
Q07540	YFH1	YDL120W	NA	420.41	461.981	NA	239.73	331.917	274.424	NA	NA	261.193	NA	291.053	NA	558.031	NA	627.664	441.196	285.824	274.424	276.123	558.031	-0.626293	-0.685014	-0.676108	0.338927	0.168416	NA	0.0566681	NA
P38635	HIS2	YFR025C	566.09	178.424	NA	883.488	NA	976.131	1040.67	928.754	980.017	894.999	NA	1046.33	440.149	458.684	659.749	433.274	372.257	929.809	983.146	970.663	519.527	1.32064	1.40111	1.38267	0.4809	0.18611	0.056952	0.169013	0.516926
P53897	IGO1	YNL157W	550.353	711.866	550.363	641.997	662.959	NA	844.2	642.024	884.349	767.817	821.67	1186.22	NA	302.319	356.74	NA	604.194	652.478	790.191	925.235	329.53	0.110917	0.387189	0.614808	-0.874605	0.634076	0.173791	0.148289	0.0570908
Q07844	RIX7	YLL034C	135.734	143.476	145.395	186.528	163.538	153.658	134.187	128.582	128.232	138.676	134.268	128.127	152.274	173.939	174.007	179.231	141.535	167.908	130.334	133.69	166.74	0.246515	-0.118943	-0.0822606	0.236441	0.123317	0.0669497	0.212976	0.0570908
P25635	PWP2;UTP1	YCR057C	151.053	186.079	129.224	145.334	126.482	NA	96.0003	94.8981	NA	106.754	130.778	116.439	278.523	210.357	315.598	232.159	155.452	135.908	95.4492	117.991	268.159	-0.193838	-0.703665	-0.397799	0.78662	0.554138	0.113718	0.172185	0.0572101
Q08968	FMP40	YPL222W	212.342	214.028	288.157	233.346	217.048	219.486	154.131	158.255	124.374	177.308	163.617	137.934	82.1539	NA	NA	109.174	238.176	223.293	145.587	159.619	82.1539	-0.0930851	-0.710146	-0.57739	-1.53562	0.673914	0.0572384	0.0932097	NA
P20436	RPB8	YOR224C	1340.23	1515	1440.18	1341.83	1445.99	1393.13	1253.85	1148.6	1258.95	1229.23	1328.61	1412.21	1285.73	1251.46	1293.53	1208.8	1431.8	1393.65	1220.47	1323.35	1276.91	-0.0389669	-0.230399	-0.11364	-0.165179	0.6445	0.0573138	0.295623	0.0701597
Q12164	POM33	YLL023C	NA	656.64	834.697	1546.75	1246.66	1206.38	1130.6	1367.46	1454.66	1169.09	1283.25	1074.44	NA	NA	415.586	410.605	745.668	1333.26	1317.57	1175.59	415.586	0.838356	0.821275	0.656783	-0.843386	0.0785142	0.0573508	0.059409	NA
P13574	STE12	YHR084W	36.1917	48.1925	56.5072	55.2856	63.2922	NA	65.8076	68.8103	66.9412	NA	NA	NA	51.3041	39.539	46.0171	45.4454	46.9638	59.2889	67.1863	NA	45.6201	0.336212	0.516619	NA	-0.0418803	0.329369	0.0576664	NA	0.878862
P53177	TYW3	YGL050W	150.487	186.404	167.425	186.282	210.835	186.548	181.058	168.946	155.826	215.099	226.873	200.086	123.034	144.833	154.085	NA	168.105	194.555	168.61	214.019	140.651	0.210815	0.00432595	0.348376	-0.257248	0.196648	0.979612	0.0577648	0.167364
Q12480	AIM45	YPR004C	3279.6	3456.1	3047.2	3015.61	3064.14	3016.87	2856.07	2770.98	2943.17	2702.75	2740.07	2909.53	2941.73	2875.69	3016.59	3114.11	3260.97	3032.21	2856.74	2784.11	2944.67	-0.104932	-0.19093	-0.228082	-0.147194	0.21139	0.0681539	0.0577648	0.101377
Q08979	KEL3	YPL263C	202.019	NA	140.146	204.323	NA	131.308	179.634	NA	NA	182.786	174.844	NA	292.573	303.416	254.799	294.891	171.083	167.815	179.634	178.815	283.596	-0.0278214	0.0703673	0.0637698	0.72914	0.966031	NA	0.867032	0.0581234
Q96VH5	MIC10;MCS10;MIO10;MOS1	YCL057C-A	205.692	211.188	186.287	203.383	182.066	190.345	184.002	193.408	174.462	148.792	155.271	189.725	165.062	135.399	95.1723	102.071	201.056	191.931	183.958	164.596	131.878	-0.0670039	-0.128222	-0.288666	-0.608391	0.508843	0.205477	0.124845	0.0582249
Q01159	CEG1	YGL130W	653.879	650.914	588.191	550.375	556.533	540.749	522.163	726.84	646.83	590.013	726.119	573.748	671.801	462.758	447.74	422.288	630.995	549.219	631.944	629.96	527.433	-0.200246	0.00216961	-0.00236797	-0.25864	0.0582413	0.990644	0.987466	0.305259
P54115	ALD6;ALDH1	YPL061W	164059	152511	114339	153090	156592	156650	95820.5	103616	94832	106601	102627	111797	89346.3	84279.5	103241	95124.8	143636	155444	98089.5	107008	92288.8	0.113977	-0.550249	-0.424698	-0.638191	0.57942	0.0771152	0.131689	0.0583031
P40032	TPA1	YER049W	1642.08	1573.93	1604.11	1626.37	1604.24	1584.87	1468.11	1550.17	1530.27	1769.85	1663.54	1956.46	1730.43	1838.55	1698.83	1658.09	1606.71	1605.16	1516.18	1796.62	1755.93	-0.00138935	-0.0836615	0.161177	0.128134	0.965357	0.0840932	0.161221	0.0583031
Q12432	EAF3	YPR023C	141.407	137.386	155.121	164.503	187.596	189.182	NA	226.937	152.614	215.864	NA	176.987	146.451	132.913	NA	174.549	144.638	180.427	189.776	196.426	139.682	0.318969	0.391849	0.441537	-0.0502992	0.0583997	0.286587	0.0970064	0.656953
P33333	SLC1	YDL052C	2040.5	1790.29	2126.53	1556.65	1648.34	1437.89	1633.34	1606.83	1805.24	1618	1705.12	1649.75	1736.72	1694.89	2272.62	2878.83	1985.77	1547.63	1681.8	1657.62	1901.41	-0.359641	-0.23969	-0.260582	-0.0626297	0.0585278	0.107049	0.0746942	0.749955
P53256	RRP46	YGR095C	351.691	243.418	234.698	261.437	275.199	292.902	408.089	396.346	407.704	251.138	245.027	341.319	224.361	229.416	277.757	102.161	276.602	276.513	404.046	279.161	243.845	-0.00046742	0.546708	0.0132866	-0.18185	0.9987	0.0585418	0.971291	0.535436
P33442	RPS1A;PLC1;RPS10A	YLR441C	10496.4	11364.8	10089.1	10025.5	11134.8	10748.8	8968.57	9309.33	9534.29	8558.04	10273	10321.2	11372.7	11507.7	11040.2	11423.8	10650.1	10636.4	9270.73	9717.43	11306.9	-0.00186435	-0.200114	-0.132222	0.0863327	0.98484	0.0590094	0.334787	0.233162
P53628	SNF12;SWP73	YNR023W	149.512	148.556	129.845	210.096	192.439	170.55	149.39	NA	171.06	135.947	161.665	232.347	NA	160.092	NA	NA	142.637	191.028	160.225	176.653	160.092	0.421434	0.167746	0.308568	0.166547	0.059259	0.301574	0.40233	NA
Q03497	STE20	YHL007C	247.824	186.556	215.079	168.099	173.7	211.588	271.588	248.046	232.177	232.996	268.466	320.382	282.756	277.792	264.977	240.463	216.486	184.462	250.604	273.948	275.175	-0.23095	0.211131	0.339625	0.346072	0.326166	0.252721	0.210238	0.0592923
P08067	RIP1	YEL024W	5253.9	5885.34	5030.66	4982.61	6022.1	5990.12	6083.78	6540.64	6533.66	5043.18	5645.08	6593.84	5891.79	5763.78	6597.81	7143.88	5389.97	5664.94	6386.03	5760.7	6084.46	0.0717852	0.244642	0.0959684	0.174852	0.64494	0.0593705	0.597439	0.179708
P40509	SEC28	YIL076W	876.049	800.968	696.787	729.466	752.948	769.029	654.483	683.212	624.124	673.934	688.618	695.478	572.475	630.909	637.783	650.938	791.268	750.481	653.94	686.01	613.722	-0.076351	-0.275009	-0.205937	-0.366581	0.587133	0.112232	0.183734	0.0594118
P07244	ADE5,7	YGL234W	11401.9	9644.39	13181.4	11575	11608.8	11565.8	9897.57	10483.6	10534.9	11665.5	10528.2	11341.8	14914.9	14793.5	14366	15284.3	11409.2	11583.2	10305.4	11178.5	14691.5	0.0218274	-0.146806	-0.0294744	0.364779	0.909263	0.430846	0.876511	0.0594118
P53275	YGR127W	YGR127W	286.294	470.089	484.116	266.813	258.663	287.086	195.777	100.909	213.548	169.363	225.37	NA	NA	NA	NA	45.31	413.499	270.854	170.078	197.367	NA	-0.610371	-1.28169	-1.06701	NA	0.167109	0.0594555	0.145045	NA
P53905	LSM7	YNL147W	2139.1	3021.51	2080.96	2448.29	2797.16	2525.01	2823.72	1997.82	2161.72	2252.65	2272.69	2663.42	1525.41	1418.02	1371.98	1657.43	2413.86	2590.16	2327.75	2396.25	1438.47	0.101696	-0.0524038	-0.0105645	-0.746808	0.692798	0.875601	0.971291	0.0595027
P35729	NUP120;RAT2	YKL057C	296.065	NA	350.478	225.396	182.018	373.574	271.109	225.814	358.939	NA	407.64	334.911	243.224	202.984	183.072	NA	323.272	260.329	285.288	371.275	209.76	-0.312409	-0.180331	0.199742	-0.624008	0.579007	0.60621	0.488933	0.0595298
P32832	NPL6;RSC7	YMR091C	376.307	NA	306.136	411.567	408.683	440.47	479.545	441.072	492.877	472.874	541.24	607.659	248.656	301.782	348.695	298.251	341.221	420.24	471.165	540.591	299.711	0.300505	0.465523	0.663829	-0.187137	0.142595	0.0601529	0.0820312	0.495138
P50110	SAM37;MAS37;PET3027;TOM37	YMR060C	330.604	NA	370.78	NA	NA	468.562	424.54	417.774	405.7	434.497	405.633	383.299	381.278	325.538	340.211	NA	350.692	468.562	416.004	407.81	349.009	0.418035	0.246395	0.217693	-0.00693904	NA	0.0602314	0.165977	0.961538
P25037	UBP1	YDL122W	486.733	541.855	592.209	367.368	366.501	NA	NA	NA	492.973	NA	370.593	NA	472.224	NA	NA	465.149	540.266	366.935	492.973	370.593	472.224	-0.558147	-0.132162	-0.543836	-0.194199	0.0605673	NA	NA	NA
P36037	DOA1;UFD3;ZZZ4	YKL213C	1165.16	1055.01	1270.34	1210.98	1261.84	1257.89	1346.2	1385.15	1396.51	1389.16	1254.64	1405.25	1074	1051.05	1091.61	999.25	1163.5	1243.57	1375.95	1349.68	1072.22	0.0960185	0.241954	0.214146	-0.117875	0.385121	0.060604	0.13458	0.282693
P38181	NUP170;NLE3	YBL079W	221.544	182.475	246.405	301.27	269.958	292.776	272.234	235.249	371.037	274.008	330.021	303.139	176.21	175.993	224.413	266.194	216.808	288.001	292.84	302.389	192.206	0.409655	0.433694	0.479988	-0.17377	0.0704082	0.232754	0.0609305	0.44202
P32527	ZUO1	YGR285C	16004.6	16392.2	17286.8	17022.3	16746.9	18197	15321.4	15362.4	15202.3	15117.1	17046.8	18045.6	16414.9	16564.6	16166	16351.6	16561.2	17322.1	15295.4	16736.5	16381.8	0.0648032	-0.114712	0.0151888	-0.0157142	0.365533	0.0612042	0.891807	0.718444
P11655	SEC12;SED2	YNR026C	111.934	120.64	NA	144.176	140.227	NA	69.1904	179.197	NA	114.634	89.4351	142.033	89.8895	60.6288	72.7067	91.8013	116.287	142.201	124.194	115.367	74.4083	0.290249	0.0949038	-0.0114532	-0.64415	0.0802537	0.926038	0.973645	0.0614505
Q12272	TPT1	YOL102C	530.39	485.462	380.217	711.337	577.22	711.282	495.432	600.366	541.073	552.567	550.369	579.53	327.978	329.558	321.246	306.632	465.356	666.613	545.623	560.822	326.261	0.518514	0.22957	0.269206	-0.51231	0.0818581	0.285239	0.170132	0.0619322
P40395	RIC1	YLR039C	NA	12.1396	14.94	21.1678	26.041	22.0843	12.8486	11.4886	32.2904	10.0502	16.4395	16.4984	NA	11.5628	8.29294	19.2615	13.5398	23.0977	18.8758	14.3294	9.92788	0.770542	0.479334	0.0817694	-0.44765	0.0620165	0.652767	0.850619	0.298154
P38902	RPB11	YOL005C	1565.83	1514.53	1299.88	1250.88	1254.57	1357.55	1234.05	1131.53	1155.22	1092.65	1281.91	1264.15	1248.55	1164.18	1254.57	1108.32	1460.08	1287.67	1173.6	1212.9	1222.44	-0.181287	-0.315105	-0.267583	-0.256286	0.206719	0.0620671	0.127961	0.0844234
P00937	TRP3	YKL211C	3322.28	3326.79	3635.43	3238.76	3548.65	3631.11	2957.3	3118.55	3080.1	3163.42	3141.5	3354.76	3287.48	3288.07	3397.6	3232.49	3428.17	3472.84	3051.98	3219.89	3324.38	0.0186784	-0.167691	-0.090425	-0.0443523	0.846587	0.0620734	0.246295	0.465062
P01123	YPT1;YP2	YFL038C	13008.5	12659.1	14298.9	15816.3	14841.8	14254.4	14611.2	16071.9	16260.4	14767.2	15673	16909.9	9723.17	8771.94	11829.9	13866	13322.2	14970.8	15647.9	15783.4	10108.3	0.16832	0.232132	0.244575	-0.398289	0.139281	0.0649276	0.0781754	0.0622576
P38323	MCX1	YBR227C	498.925	497.819	392.038	772.195	772.608	593.476	411.191	713.954	499.876	596.051	657.724	780.828	399.871	413.312	397.144	392.485	462.928	712.76	541.674	678.201	403.442	0.622629	0.226637	0.550926	-0.198424	0.0627511	0.535835	0.0670525	0.227898
Q04170	YDR391C	YDR391C	29.3661	35.9404	NA	NA	NA	33.2326	50.9444	NA	50.9196	NA	53.6399	59.8051	NA	NA	NA	22.0056	32.6533	33.2326	50.932	56.7225	NA	0.0253732	0.641345	0.796693	NA	NA	0.0629923	0.0731987	NA
P35184	SQT1	YIR012W	1574.47	1806.54	1451.85	1392.94	1302.49	1261.66	1265.98	1280.91	1071.49	1241.41	1292.65	1504.71	1600.49	1537.68	1605.48	1587.82	1610.95	1319.03	1206.13	1346.26	1581.22	-0.288433	-0.417531	-0.258962	-0.0268788	0.120055	0.0630484	0.183539	0.82582
P40045	TDA2	YER071C	NA	275.411	194.613	171.326	187.744	171.989	223.689	232.404	188.346	188.292	206.188	216.295	122.864	98.0793	130.563	124.138	235.012	177.02	214.813	203.592	117.169	-0.408824	-0.129654	-0.207056	-1.00414	0.248477	0.669106	0.485731	0.0635894
P21954	IDP1	YDL066W	10021.1	9906.74	11007.4	10597	10990.9	11171.4	11531.9	11828.5	11298.8	11070.3	10937.5	12541	11097.2	10884.6	11262.6	11158.4	10311.7	10919.8	11553.1	11516.3	11081.5	0.0826551	0.16399	0.159386	0.103862	0.288506	0.0636525	0.195078	0.149824
P39927	PTI1	YGR156W	329.954	362.507	300.852	379.161	173.295	324.857	408.299	NA	194.535	359.022	482.72	216.877	NA	236.187	253.756	NA	331.104	292.438	301.417	352.873	244.972	-0.179156	-0.135524	0.0918626	-0.43467	0.663512	0.794277	0.842415	0.0636685
P38129	TAF5;TAF90	YBR198C	92.5025	113.118	120.748	141.351	128.105	120.695	142.369	137.537	131.799	141.525	158.533	136.296	135.206	108.047	116.428	140.428	108.789	130.051	137.235	145.451	119.894	0.257535	0.335112	0.418999	0.140221	0.18876	0.0671582	0.0638787	0.461413
P51601	FOL2	YGR267C	1197.04	1234.64	1278.71	1273.82	1211.47	1174.44	1252.68	1222.99	1241.59	1169.26	1296.19	1506.26	1169.91	1061.65	1028.66	1003.84	1236.8	1219.91	1239.09	1323.9	1086.74	-0.0198345	0.00266733	0.0981851	-0.186607	0.747617	0.95234	0.52329	0.0641626
P47110	POL32	YJR043C	107.921	91.7153	93.8749	116.144	158.623	117.887	117.64	105.255	111.033	114.914	140.606	128.309	85.8561	70.5629	72.5831	54.8159	97.8372	130.885	111.309	127.943	76.334	0.419843	0.186121	0.387042	-0.358056	0.164458	0.150925	0.0659781	0.0641626
P21182	SPE2	YOL052C	1136.92	1233.29	1386.74	1509.31	1499.17	1604.67	1501.76	1466.39	1459.4	1338.17	1404.95	1407.99	1148.03	1094.55	1126.27	1132.96	1252.32	1537.72	1475.85	1383.7	1122.95	0.296186	0.236945	0.143931	-0.157309	0.0642895	0.0747223	0.237387	0.21094
P33322	CBF5	YLR175W	5054.19	4928.44	3958.44	4134.34	4316.32	4267.99	3561.97	3596.94	3314.66	3600.5	3494.81	4023.82	5196.33	5155.13	5303.92	4997.7	4647.02	4239.55	3491.19	3706.37	5218.46	-0.132395	-0.412589	-0.326298	0.167317	0.414655	0.0645693	0.125419	0.233176
P02829	HSP82;HSP90	YPL240C	6122.08	6311.74	9849.72	7817.13	7744.19	7367.04	7781.49	7766.79	7793.56	7199.35	7066.07	5736.2	3729.53	3613.91	3789.21	3593.67	7427.85	7642.79	7780.62	6667.21	3710.89	0.0411544	0.0669401	-0.155862	-1.00118	0.905455	0.830803	0.663697	0.0647893
P23337	GSY1	YFR015C	685.595	691.469	480.1	833.448	881.189	649.334	358.956	404.738	404.706	189.199	300.917	483.045	570.581	524.234	667.503	686.882	619.055	787.99	389.467	324.387	587.439	0.348111	-0.668567	-0.932351	-0.0756271	0.256295	0.0648362	0.107827	0.755081
P11412	ZWF1;MET19	YNL241C	20614.6	19887.6	20039.7	18098.6	19664.1	19234.1	19281.4	19428.8	19559	20697.8	20401.5	21128.5	20004.6	20050.5	20242.3	19854.4	20180.7	18998.9	19423.1	20742.6	20099.1	-0.0870562	-0.0552016	0.0396224	-0.00584151	0.157028	0.0652801	0.214357	0.779477
P37304	PAM1	YDR251W	402.614	351.314	NA	270.62	NA	NA	NA	NA	311.213	345.009	278.696	381.454	270.303	311.525	269.458	NA	376.964	270.62	311.213	335.053	283.762	-0.478162	-0.276525	-0.170038	-0.409746	NA	NA	0.491512	0.0654107
P04449	RPL24A;RP29;RPL30A	YGL031C	122158	108799	96388.9	101475	99136.3	94928.2	86630.3	83686.3	84864.1	84078.9	93045.8	98425.5	130958	133453	125803	127695	109115	98513.2	85060.2	91850.1	130071	-0.147467	-0.359299	-0.248503	0.253448	0.340425	0.065586	0.18155	0.0876899
P38812	GEP4	YHR100C	21.5258	26.1716	22.6092	25.3027	24.7397	NA	23.465	28.96	24.3938	18.5217	25.094	27.4652	17.289	16.6139	NA	17.5918	23.4355	25.0212	25.6062	23.6936	16.9514	0.0944549	0.127798	0.0158018	-0.467291	0.553906	0.459854	0.952693	0.0657444
P38972	ADE6	YGR061C	4287.75	3938.45	5151.62	5143.63	5179.35	5294.19	4735.24	4703.03	4707.03	4795.45	4956.96	5242.35	5601.1	5571.95	5508.14	6079.74	4459.27	5205.73	4715.1	4998.25	5560.39	0.223292	0.0804813	0.164615	0.318379	0.188107	0.590182	0.318186	0.0657444
P28000	RPC19	YNL113W	240.868	283.145	222.429	226.724	245.081	242.712	197.892	187.784	182.751	193.544	217.882	204.778	236.225	240.594	240.48	235.655	248.814	238.172	189.476	205.401	239.1	-0.0630647	-0.393056	-0.276624	-0.0574565	0.684536	0.0659014	0.149678	0.670501
P40959	MVP1	YMR004W	186.899	115.561	NA	239.463	189.427	NA	271.906	252.501	247.419	265.765	338.608	NA	138.031	103.044	115.896	95.5151	151.23	214.445	257.275	302.186	118.99	0.503866	0.766569	0.998696	-0.345902	0.387929	0.0663385	0.162405	0.425366
P53890	BNI5	YNL166C	298.565	NA	349.318	298.638	300.332	325.29	253.834	229.106	211.735	224.809	238.172	299.034	333.852	325.466	315.967	327.508	323.941	308.086	231.558	254.005	325.095	-0.0723981	-0.484358	-0.350875	0.00512773	0.618467	0.0663385	0.214143	0.965427
P32317	AFG1;AFG	YEL052W	407.46	428.688	360.153	345.925	329.971	299.176	325.325	342.75	326.901	259.139	305.684	336.65	462.82	389.088	478.569	509.3	398.767	325.024	331.659	300.491	443.492	-0.295	-0.265847	-0.408225	0.153362	0.0917835	0.0663385	0.0705447	0.326708
P39926	SSO2	YMR183C	2003.38	1783.05	2551.57	2856.34	3066.45	2911.77	2905.95	2740.28	2768.71	2539.13	2852.6	2944.82	1243.86	1221.37	1596.05	1846.1	2112.67	2944.86	2804.98	2778.85	1353.76	0.479133	0.408926	0.395424	-0.642092	0.06636	0.0786005	0.116173	0.0719892
P53082	FRA2;AIM15	YGL220W	391.604	497.56	464.037	405.092	353.464	417.068	335.227	NA	341.402	326.501	330.767	362.982	327.48	366.895	357.728	364.064	451.067	391.875	338.314	340.083	350.701	-0.20295	-0.414977	-0.407454	-0.363101	0.279643	0.114768	0.0666479	0.0681789
P36049	EBP2	YKL172W	1628.35	1606.58	1379.09	1391.83	1372.28	1530.14	1301.58	1288.66	1248.23	1199.33	1389.76	1462.08	1583.26	1544.09	1529.88	1564.74	1538.01	1431.42	1279.49	1350.39	1552.41	-0.103616	-0.265491	-0.187683	0.0134477	0.425374	0.0668058	0.247225	0.890822
P00128	QCR7;CRO1;UCR7	YDR529C	18177.8	17802.5	15269.4	17339.4	17269.4	18861.2	19704.3	20016.6	20569.6	17969.5	18207.5	18971.6	19331.8	17764.1	20612.3	19554.8	17083.3	17823.3	20096.8	18382.9	19236.1	0.0611849	0.234387	0.105778	0.17123	0.61697	0.0668058	0.334416	0.208771
P43590	YFR006W	YFR006W	1603.44	1446.41	1240.62	1624.87	1594.53	1596.14	1861.46	1770.82	1660.76	1734.18	1857.25	1806.03	1188.77	784.711	1017.9	925.875	1430.15	1605.18	1764.35	1799.15	997.125	0.166563	0.302963	0.331147	-0.520324	0.266121	0.0895674	0.066897	0.0840247
Q07451	YET3	YDL072C	523.385	508.068	803.719	941.371	938.698	894.311	849.281	980.006	951.544	682.238	1088.25	884.708	205.696	386.277	235.987	618.611	611.724	924.793	926.944	885.064	275.986	0.596249	0.5996	0.5329	-1.14828	0.0802537	0.0743582	0.220547	0.0671445
P30822	CRM1;KAP124;XPO1	YGR218W	1235.07	1141.62	1617.49	1581.54	1495.12	1667.37	1823.21	1757.08	1811.46	1711.71	1832.58	1966.93	816.79	734.218	980.709	1160.72	1331.39	1581.34	1797.25	1837.08	843.905	0.248215	0.432857	0.464476	-0.657781	0.275151	0.0671653	0.0777167	0.0682369
P33324	YKL091C	YKL091C	956.177	1256.02	940.008	1226.25	1258.53	1199.05	1315.85	1203.32	1336.48	1173.51	1250.36	1239.91	660.514	575.978	805.491	655.177	1050.74	1227.94	1285.22	1221.26	680.661	0.224844	0.29061	0.216974	-0.626391	0.256939	0.157682	0.26018	0.0673595
P15108	HSC82	YMR186W	112110	109975	141690	127487	129382	132513	126615	131377	128080	128137	110514	103882	90621.3	89659.9	90850.6	91676.7	121258	129794	128691	114178	90377.3	0.0981384	0.0858218	-0.0868034	-0.424054	0.560557	0.58551	0.674028	0.0673955
P23293	SGV1;BUR1	YPR161C	359.9	325.37	355.257	449.239	466.869	390.689	381.112	314.568	382.607	270.454	NA	192.906	298.922	224.862	297.422	120.868	346.843	435.599	359.429	231.68	273.735	0.32872	0.0514253	-0.582146	-0.3415	0.0674452	0.702905	0.0789942	0.0851604
Q03516	RSN1	YMR266W	198.367	116.066	NA	NA	272.582	275.116	438.826	532.544	NA	398.596	NA	523.997	NA	NA	NA	216.222	157.217	273.849	485.685	461.297	NA	0.800627	1.62727	1.55294	NA	0.183594	0.067643	0.107909	NA
P20424	SRP54;SRH1	YPR088C	1241.86	1168.29	1196.59	1075.28	1186.47	1069.97	1103.99	1158.04	1199.81	1153.95	1162.27	1268.59	1294.81	1266.05	1261.18	1132.42	1202.25	1110.58	1153.95	1194.94	1274.01	-0.114427	-0.0591572	-0.00880134	0.0836455	0.181145	0.317707	0.90134	0.0677662
P09880	TRL1;RLG1	YJL087C	199.317	148.495	204.87	205.984	187.005	203.462	249.319	233.156	220.055	208.953	207.556	184.7	274.635	232.457	243.445	223.409	184.227	198.817	234.177	200.403	250.179	0.109956	0.346112	0.121421	0.441474	0.583769	0.111539	0.538883	0.0678668
P38903	RTS1;SCS1	YOR014W	134.652	NA	132.816	188.011	242.062	144.244	207.07	212.384	170.451	186.973	236.958	180.469	86.65	69.0968	118.662	145.649	133.734	191.439	196.635	201.467	91.4695	0.517514	0.556152	0.591171	-0.548006	0.311845	0.0679788	0.11408	0.157006
P47166	SGM1	YJR134C	32.0402	44.3862	44.2641	32.2316	38.8031	44.8567	44.4342	39.4472	47.6811	54.3511	37.1329	39.6748	NA	19.8698	22.9036	11.8191	40.2302	38.6305	43.8542	43.7196	21.3867	-0.0585392	0.124435	0.120002	-0.911564	0.843452	0.561491	0.70125	0.0681422
P47177	YJR149W;J2213	YJR149W	11.6307	NA	7.57721	NA	NA	NA	18.6663	15.2035	15.4844	18.3996	19.868	15.771	12.8125	11.5684	26.1457	NA	9.60397	NA	16.4514	18.0128	16.8422	NA	0.776504	0.907322	0.810378	NA	0.0845458	0.0682682	0.395257
P38755	OSH7	YHR001W	2591.89	2817.52	2123.41	2324.64	2363.64	2464.68	2602.44	2514.75	2481.98	2552.39	2632.18	2615.59	1743.32	1766.6	2020.04	1787.41	2510.94	2384.32	2533.06	2600.05	1843.32	-0.074651	0.0126532	0.0503126	-0.445921	0.66289	0.943476	0.74923	0.0682952
P32566	SMI1;KNR4;KTR4	YGR229C	613.983	608.955	611.87	615.545	625.33	734.105	731.505	648.209	556.096	666.001	743.857	795.118	594.929	565.644	603.616	591.365	611.603	658.326	645.27	734.992	588.063	0.106209	0.0773085	0.265134	-0.0566234	0.390541	0.612821	0.0685962	0.159286
Q12122	LYS21	YDL131W	11434.1	10381.7	13203.6	8890.86	8546.82	8938.03	11087.6	10880.5	11132.8	11893	12386.4	12928.2	9694.51	11064.1	11444.8	10749.7	11673.2	8791.9	11033.6	12402.5	10734.5	-0.408947	-0.0812882	0.0874408	-0.120945	0.0686155	0.556854	0.535938	0.459573
P38174	MAP2	YBL091C	2012.01	2158.41	1629.41	2421.79	2396.97	2532.23	2250.77	2569.33	2480.88	2433.95	2687.27	3070.57	1645.79	1669.71	1748.94	1484.05	1933.28	2450.33	2433.66	2730.6	1688.15	0.341931	0.332079	0.498169	-0.195606	0.0827333	0.0944459	0.0687045	0.261529
P39079	CCT6;TCP20;TCP6	YDR188W	3906.04	4345.55	4160.12	3712.66	3916.56	4005.28	3678.79	3755.78	3756.75	3816.5	3586.58	3867.73	3673.04	3766.06	3968.89	3950.92	4137.23	3878.16	3730.44	3756.93	3802.66	-0.0932926	-0.14932	-0.139111	-0.121657	0.261042	0.0690661	0.124706	0.141413
P40018	SMB1	YER029C	512.439	656.921	699.742	851.42	748.244	823.354	769.15	789.389	695.798	767.183	762.289	526.46	483.448	394.566	435.05	602.119	623.034	807.673	751.446	685.311	437.688	0.374459	0.270358	0.137447	-0.509409	0.102041	0.17227	0.636555	0.0693714
P35178	RRP1	YDR087C	350.468	NA	456.095	333.776	312.713	348.827	268.369	256.878	239.155	287.799	259.873	310.202	316.947	277.12	303.608	257.243	403.281	331.772	254.801	285.958	299.225	-0.281595	-0.662417	-0.495984	-0.430557	0.280583	0.0698516	0.131864	0.133939
P38805	RPF1	YHR088W	483.509	NA	329.741	565.867	541.973	533.293	544.591	461.038	486.052	206.463	617.205	370.571	612.94	641.342	589.913	544.141	406.625	547.044	497.227	398.08	614.731	0.427959	0.290205	-0.0306417	0.596256	0.174269	0.339564	0.971291	0.0699339
P53721	RCF2;AIM38	YNR018W	1118.67	1037.3	833.367	839.579	864.152	900.65	823.267	687.235	761.59	769.671	625.056	664.816	962.446	1018.24	1138.97	1095.94	996.447	868.127	757.364	686.514	1039.89	-0.198886	-0.395806	-0.537503	0.0615609	0.31257	0.107851	0.0700312	0.728086
Q03148	SNZ1	YMR096W	80.9338	124.537	67.9969	110.594	90.1321	97.4591	40.4579	38.7382	34.0374	50.4898	66.6795	42.6556	NA	NA	NA	NA	91.1558	99.3952	37.7445	53.275	NA	0.124842	-1.27207	-0.774876	NA	0.746117	0.0701078	0.177742	NA
P15790	CKA1	YIL035C	653.12	632.377	569.344	496.058	541.428	524.887	511.614	607.889	545.849	664.681	NA	407.758	709.513	642.229	744.925	742.3	618.28	520.791	555.117	536.22	698.889	-0.247556	-0.155468	-0.205437	0.176802	0.0701085	0.24092	0.559677	0.156915
Q03656	SKY1	YMR216C	600.489	446.634	NA	761.639	535.491	738.504	839.546	1045.67	721.727	895.51	749.09	880.016	719.846	806.364	704.09	546.765	523.561	678.545	868.982	841.538	743.433	0.374086	0.730968	0.684671	0.505845	0.351708	0.134677	0.0701838	0.0853527
P46681	DLD2;AIP2	YDL178W	1350.48	1141.62	1447.09	958.595	1050.73	1092.26	1035.49	1041.67	1051.77	959.816	1006.65	1054.59	1057.69	997.2	1183.49	1045.72	1313.06	1033.86	1042.98	1007.02	1079.46	-0.344895	-0.332225	-0.382842	-0.282622	0.103857	0.0766158	0.0703096	0.135009
Q08685	CLP1	YOR250C	481.819	375.445	463.539	435.895	NA	400.42	416.547	387.149	401.204	421.713	382.821	515.854	221.588	299.634	352.805	NA	440.268	418.158	401.633	440.129	291.342	-0.0743332	-0.132502	-0.000452965	-0.595665	0.726428	0.399761	0.998853	0.0703898
P38254	PBY1	YBR094W	288.024	278.643	246.648	276.194	302.807	237.117	268.472	271.621	323.935	293.772	263.946	271.794	228.701	222.882	241.015	275.299	271.105	272.039	288.009	276.504	230.866	0.00496331	0.0872635	0.0284488	-0.231796	0.976545	0.557833	0.797502	0.0706795
Q08645	MET7;MET23	YOR241W	1593.22	2015.43	1804.55	2090.01	2015.76	2377.15	2181.41	2208.92	2105.03	2185.17	2194.97	2221.54	1822.51	1933.59	1874.44	1880.38	1804.4	2160.98	2165.12	2200.56	1876.85	0.260162	0.262926	0.28635	0.0567889	0.173507	0.0838441	0.0707865	0.651135
Q08422	TMC1	YOR052C	91.4387	105.031	78.5041	112.123	NA	NA	99.9887	NA	127.313	126.699	NA	137.081	112.809	114.261	195.293	NA	91.6579	112.123	113.651	131.89	140.788	0.290757	0.310275	0.525005	0.61919	NA	0.293756	0.0713804	0.211594
P52918	MSN5	YDR335W	394.775	292.378	429.705	356.085	373.561	375.751	428.845	376.013	381.601	346.456	359.346	417.844	216.5	206.481	278.848	335.997	372.286	368.466	395.486	374.549	233.943	-0.0148807	0.087217	0.00874259	-0.670252	0.950859	0.694527	0.971906	0.0714505
P39998	EDC3;LSM16	YEL015W	627.369	509.112	513.793	682.765	669.797	701.356	616.226	606.285	606.367	681.146	700.136	NA	568.245	519.121	625.394	511.114	550.091	684.639	609.626	690.641	570.92	0.315673	0.148253	0.328266	0.0536179	0.0718837	0.274363	0.124474	0.735175
P00812	CAR1	YPL111W	418.258	440.391	738.159	482.936	424.37	485.021	230.399	227.853	228.2	190.734	208.936	203.127	282.878	320.604	304.132	264.121	532.269	464.109	228.817	200.932	302.538	-0.197692	-1.21796	-1.40545	-0.815038	0.644216	0.0793809	0.071954	0.134896
Q3E833	PCC1	YKR095W-A	671.499	690.189	NA	686.879	608.338	749.633	540.988	459.691	132.514	432.245	483.114	126.903	459.6	340.668	NA	406.825	680.844	681.617	377.731	347.421	400.134	0.00163617	-0.849965	-0.97064	-0.76684	0.991926	0.224781	0.169572	0.0725576
P34111	TFC3;TSV115	YAL001C	76.7412	50.8473	50.5495	81.4451	87.6769	55.3699	NA	110.018	96.3437	101.391	100.809	NA	58.5568	57.4114	64.4927	67.9797	59.3793	74.8306	103.181	101.1	60.1536	0.333668	0.797139	0.767749	0.0186909	0.41075	0.0729446	0.0739078	0.947616
P49687	NUP145;RAT10	YGL092W	426.261	312.118	347.497	391.198	350.737	352.332	342.165	359.933	378.319	294.664	348.157	329.656	263.191	267.476	194.448	275.896	361.959	364.755	360.139	324.159	241.705	0.0111046	-0.00726966	-0.159123	-0.582579	0.959495	0.97509	0.456887	0.0729622
Q02260	SMD1	YGR074W	888.372	823.353	NA	841.882	NA	877.057	NA	626.023	734.806	858.407	703.259	513.605	560.819	474.2	687.552	407.07	855.862	859.47	680.414	691.757	574.19	0.00606801	-0.330965	-0.307113	-0.57585	0.950859	0.168078	0.387336	0.0730463
P09435	SSA3	YBL075C	35.5416	44.813	98.2876	59.7429	35.0409	46.4576	3.77131	NA	NA	NA	NA	NA	2.91407	2.77901	1.95514	NA	59.5474	47.0805	3.77131	NA	2.54941	-0.33891	-3.9809	NA	-4.5458	0.665488	NA	NA	0.0730919
Q04406	EMI1	YDR512C	250.521	NA	336.907	432.491	422.004	NA	313.913	240.015	217.316	276.334	NA	NA	441.552	390.761	439.128	521.605	293.714	427.248	257.081	276.334	423.814	0.540662	-0.192187	-0.087999	0.52902	0.168641	0.586663	NA	0.0730919
P00447	SOD2	YHR008C	16909.7	18295.6	19618	15826.6	15046.3	16379.6	17676.4	19143.6	18183.6	15359.1	17356.2	16288.1	12981.8	13620.4	16517.5	14501.1	18274.4	15750.8	18334.6	16334.5	14373.2	-0.214399	0.00474019	-0.161908	-0.346443	0.0999666	0.967356	0.185873	0.0732114
P32380	SPC110;NUF1;XCM1	YDR356W	27.6974	NA	35.3189	40.6563	45.6852	47.4117	40.7522	47.0584	38.0179	43.1294	42.4904	47.3546	26.9121	26.3812	29.101	31.3507	31.5081	44.5844	41.9428	44.3248	27.4647	0.500816	0.412701	0.49239	-0.198142	0.0974305	0.157873	0.0744204	0.341204
P32773	TOA1	YOR194C	211.992	209.015	NA	236.641	223.4	NA	222.589	249.644	NA	245.124	273.432	287.613	184.065	171.393	150.642	NA	210.504	230.021	236.117	268.723	168.7	0.12792	0.165654	0.352274	-0.319385	0.180157	0.275121	0.0783969	0.0757228
P06115	CTT1	YGR088W	69.8197	86.5252	100.795	164.333	110.821	147.875	85.8316	88.5195	87.3071	57.7496	57.5853	38.6255	NA	NA	NA	NA	85.7132	141.01	87.2194	51.3201	NA	0.718207	0.0251314	-0.739993	NA	0.0902721	0.906876	0.0760458	NA
P38738	OCA5	YHL029C	NA	52.2175	56.2932	66.3222	NA	60.5507	68.3436	66.614	77.9554	49.6153	78.3979	NA	NA	27.4466	NA	47.9564	54.2554	63.4365	70.971	64.0066	27.4466	0.225546	0.387463	0.238454	-0.983137	0.20417	0.0763185	0.64794	NA
P38074	HMT1;ODP1;RMT1	YBR034C	1030.72	1012.98	640.682	600.054	571.782	561.813	521.921	555.674	497.635	437.239	486.558	538.346	1053.09	1041.56	1044.62	1110.82	894.792	577.883	525.077	487.381	1046.42	-0.630776	-0.769025	-0.876502	0.22584	0.135003	0.0828904	0.0764245	0.36602
P32774	TOA2	YKL058W	275.529	230.472	298.712	367.175	289.438	345.182	343.915	300.005	351.935	331.004	387.25	337.234	223.692	213.972	229.98	166.144	268.238	333.932	331.951	351.83	222.548	0.316041	0.30746	0.391364	-0.269397	0.175841	0.114768	0.0765917	0.134192
P33338	SLA2;END4;MOP2;UFG1	YNL243W	1577.22	1482.78	1885.7	1959.49	2014.41	2080.87	2017.57	2061	1979.69	1862.46	1939.4	1837.13	1760.25	1632.09	1760.88	2097.36	1648.57	2018.26	2019.42	1879.67	1717.74	0.291896	0.292728	0.189263	0.059297	0.0979169	0.0766005	0.213517	0.67091
P33412	ECT1;MUQ1	YGR007W	118.244	NA	58.0678	131.626	NA	148.538	156.813	188.35	144.68	175.034	166.774	195.378	114.315	131.453	126.342	125.529	88.1558	140.082	163.281	179.062	124.037	0.668145	0.88923	1.02233	0.492642	0.339903	0.123767	0.076855	0.282452
P23287	CNA1;CMP1	YLR433C	462.474	410.308	371.892	466.497	491.04	567.76	486.882	544.524	497.033	555.955	528.892	457.56	366.086	NA	294.564	245.582	414.891	508.432	509.48	514.136	330.325	0.293323	0.296292	0.309416	-0.328845	0.152095	0.0770133	0.120057	0.19682
P32377	MVD1;ERG19;MPD	YNR043W	12726.5	12729.8	11495.1	11384.5	11693.4	11705.2	13412.5	13573	13744.6	14683.7	12992.4	14150.5	11670.2	11256.5	11815.3	11485.5	12317.2	11594.4	13576.7	13942.2	11580.7	-0.0872444	0.140462	0.178788	-0.0889505	0.256295	0.0770133	0.120847	0.228247
Q02205	MEH1;EGO1;GSE2	YKR007W	149.087	122.06	NA	NA	133.544	NA	NA	NA	140.548	NA	NA	NA	NA	54.5513	72.1422	46.3709	135.574	133.544	140.548	NA	63.3467	-0.0217663	0.0519869	NA	-1.09774	NA	NA	NA	0.0772187
P36121	RPC37	YKR025W	90.0077	NA	99.274	96.9947	NA	110.866	97.411	94.7073	87.2319	89.7924	106.511	63.6779	73.0492	67.1574	NA	NA	94.6409	103.93	93.1167	86.6604	70.1033	0.135081	-0.0234228	-0.12709	-0.432982	0.487083	0.834128	0.727529	0.0774369
P09064	SUI3;TIF212	YPL237W	1626.21	1874.81	1560.04	1356.95	1375.39	1728.65	1385.11	1444.08	1312.85	1262.49	1431.99	1414.78	1839.1	1941.04	1808.01	1880.06	1687.02	1487	1380.68	1369.75	1862.72	-0.182075	-0.289099	-0.300561	0.14293	0.367266	0.0776523	0.0911004	0.221537
P40540	EMC5;KRE27	YIL027C	664.355	225.391	788.886	796.129	937.406	986.944	991.184	1149.47	1058.02	1085.18	1279.28	1042.45	454.225	385.997	567.798	614.195	559.544	906.826	1066.22	1135.64	469.34	0.696574	0.930187	1.02118	-0.253619	0.209142	0.0840932	0.0776674	0.688725
P53538	SSU72	YNL222W	324.933	295.791	238.436	320.689	247.137	305.936	281.532	280.144	261.701	297.951	261.253	330.143	182.233	233.468	164.568	156.884	286.387	291.254	274.459	296.449	193.423	0.0243134	-0.0613727	0.0498193	-0.566207	0.923775	0.732049	0.822029	0.0778781
P38922	HRB1;TOM34	YNL004W	630.929	819.438	610.892	542.842	626.155	662.054	542.312	608.197	474.665	503.547	573.961	574.285	461.956	471.878	533.175	585.292	687.087	610.351	541.725	550.598	489.003	-0.170853	-0.342931	-0.319494	-0.490649	0.470959	0.194626	0.195207	0.0785508
Q05892	YLR290C	YLR290C	312.567	240.657	382.454	306.297	NA	334.329	344.484	328.261	404.263	322.813	333.793	315.288	117.687	152.619	NA	127.307	311.892	320.313	359.003	323.964	135.153	0.0384349	0.202946	0.0547869	-1.20645	0.919388	0.453837	0.831775	0.078637
P40217	TIF34	YMR146C	3664.07	3631.28	3104.11	2987.04	2901.45	3255.18	2901.45	2903.25	2975.08	2883.55	3196.96	3229.47	3602.29	3626.61	3706.97	3542.29	3466.49	3047.89	2926.6	3103.32	3645.29	-0.185665	-0.244252	-0.159661	0.072558	0.199321	0.0788553	0.239984	0.454034
P22134	MAG1;MAG	YER142C	115.375	94.047	68.1496	184.882	150.949	NA	122.695	136.194	159.516	131.155	153.69	134.317	NA	NA	NA	NA	92.5239	167.915	139.468	139.721	NA	0.859836	0.59204	0.594647	NA	0.0929131	0.0957931	0.0790657	NA
P25847	MSH2	YOL090W	153.534	165.086	248.912	NA	309.317	396.479	280.193	287.893	374.439	312.459	296.913	NA	171.058	172.024	138.747	145.996	189.178	352.898	314.175	304.686	160.61	0.899511	0.731827	0.687581	-0.23618	0.105557	0.0798828	0.113924	0.488853
P39925	AFG3;YTA10	YER017C	616.19	580.311	592.826	539.44	599.341	616.747	713.267	650.841	789.561	608.164	682.592	671.617	565.859	545.004	734.383	912.767	596.442	585.176	717.89	654.124	615.082	-0.0275109	0.26738	0.133182	0.0443965	0.755388	0.0800996	0.147719	0.808927
P25386	USO1;INT1	YDL058W	20.3836	22.7063	18.6344	26.2911	31.7304	37.8205	23.316	36.1932	25.8536	21.4309	28.2966	34.5531	23.9798	23.9947	23.1356	22.8268	20.5748	31.9473	28.4542	28.0935	23.7034	0.63482	0.467768	0.449362	0.204217	0.0802537	0.190424	0.203424	0.0968821
P07703	RPC40;RPA5;RPC5	YPR110C	3263.8	3373.42	2753.62	2941.52	2893.12	3156.93	2634.97	2571.4	2428.73	2620.32	2939.57	2914.25	3107.76	3012.99	3271.72	3139.39	3130.28	2997.19	2545.03	2824.72	3130.83	-0.0626808	-0.298608	-0.148186	0.000250443	0.645987	0.0807574	0.316859	0.998411
Q12500	AVL9	YLR114C	40.3841	31.9854	46.8323	51.7345	69.1205	52.6699	50.855	55.4814	52.3361	51.8141	NA	50.2194	NA	NA	30.7236	NA	39.7339	57.8416	52.8908	51.0168	30.7236	0.541736	0.412646	0.360599	-0.371025	0.127303	0.0808002	0.209759	NA
P47083	MPP10	YJR002W	90.7121	95.5191	118.362	73.9597	71.8668	NA	68.2362	67.8724	NA	68.2133	55.1962	79.8514	122.557	119.928	112.508	94.9492	101.531	72.9133	68.0543	67.7536	118.331	-0.47767	-0.577165	-0.583553	0.220905	0.1523	0.0981852	0.0812699	0.187862
P38862	ATG7;APG7;CVT2	YHR171W	101.259	83.7801	170.717	65.7231	45.7817	172.04	176.376	166.771	157.474	178.236	158.896	140.557	39.1533	49.9509	42.8354	NA	118.585	94.5148	166.874	159.23	43.9799	-0.327311	0.492834	0.425187	-1.43101	0.714041	0.21605	0.315707	0.0813267
P48563	MON2;YSL2	YNL297C	52.7764	38.7039	51.8963	56.5874	65.7674	65.3121	72.0008	55.5427	69.3814	57.5112	50.281	51.8045	29.7316	NA	28.0594	NA	47.7922	62.5556	65.6417	53.1989	28.8955	0.388364	0.457836	0.154621	-0.725932	0.11397	0.103196	0.435201	0.0813698
Q02792	RAT1;HKE1;TAP1	YOR048C	NA	147.949	169.007	NA	NA	197.754	269.234	258.945	207.505	226.749	320.628	147.15	168.544	175.899	NA	408.209	158.478	197.754	245.228	231.509	172.221	0.319418	0.629838	0.546784	0.119979	NA	0.0815396	0.43444	0.411597
P47035	NET1;CFI1;ESC5;SRM8	YJL076W	125.8	113.027	134.979	148.674	100.251	131.539	136.118	161.486	151.351	140.794	160.492	150.226	121.861	126.014	133.649	133.785	124.602	126.822	149.652	150.504	127.175	0.0254732	0.264281	0.272476	0.0294842	0.923775	0.106526	0.0815715	0.775935
Q00684	CDC14;OAF3	YFR028C	367.323	NA	345.479	397.538	340.76	367.172	444.562	409.708	402.393	340.533	363.291	426.495	403.294	400.052	466.712	418.227	356.401	368.49	418.888	376.773	423.352	0.0481253	0.233063	0.0801956	0.248359	0.706919	0.0816545	0.665686	0.152679
P38348	HSM3	YBR272C	178.964	142.003	182.523	NA	325.167	NA	NA	199.766	215.309	197.899	221.827	220.107	NA	NA	NA	128.739	167.83	325.167	207.538	213.278	NA	0.954183	0.306374	0.345732	NA	NA	0.16974	0.082509	NA
Q99220	YOS9	YDR057W	NA	276.604	191.594	167.786	233.717	212.057	NA	239.695	224.069	156.258	215.031	NA	104.56	99.8635	146.231	141.126	234.099	204.52	231.882	185.644	116.885	-0.194876	-0.0137273	-0.334575	-1.00203	0.614513	0.97619	0.531771	0.0827822
P81450	ATP18	YML081C-A	18725.3	18788.1	16457.9	14896.6	14908.1	16226.8	17543.9	16859.7	17083.7	13585.8	14810.4	16081.7	17303.7	15745.1	19829	18293.6	17990.4	15343.8	17162.4	14826	17626	-0.229571	-0.0679756	-0.279101	-0.029527	0.0929556	0.435538	0.0829419	0.838555
P34167	TIF3;STM1;TIF42	YPR163C	7818.22	7969.65	6933.01	7594.93	7595.63	8229.17	6610.92	6752.92	6492.06	6214.29	6900.73	7456.19	7100.48	6816.17	6579.32	6791.44	7573.63	7806.58	6618.63	6857.07	6831.99	0.0437056	-0.194451	-0.143393	-0.148679	0.663512	0.0832145	0.295459	0.153474
Q12298	YDR061W;D4241	YDR061W	895.938	847.436	1153.77	655.944	651.744	683.787	733.948	759.268	746.52	715.62	640.183	731.476	956.204	868.976	1047.2	946.885	965.714	663.825	746.579	695.76	957.459	-0.540793	-0.371302	-0.473007	-0.0123854	0.0836345	0.134599	0.103332	0.953087
Q03195	RLI1	YDR091C	4698.95	4432.15	5524.65	3832.62	3705.35	3949.2	3946.23	3961.1	3931.11	4072.3	3630.84	3779.59	4909.82	4730.39	4680.54	4757.08	4885.25	3829.06	3946.15	3827.58	4773.58	-0.351442	-0.307986	-0.352001	-0.0333587	0.084865	0.0845458	0.0840273	0.791429
P53834	HCH1	YNL281W	4897.55	5476.89	7929.61	5369.21	4572.75	5439.69	4760.94	4815.71	4291.22	4873.19	5052.94	5083.78	3456.84	3475.59	3685.02	3353.3	6101.35	5127.22	4622.62	5003.3	3539.15	-0.250952	-0.400416	-0.286248	-0.785724	0.477692	0.266189	0.39183	0.0843037
P54885	PRO2	YOR323C	6129.13	6056.98	6186.12	5999.18	5765.84	6107.45	5295.15	5794.04	5807.11	5633.11	5581.09	6358.75	6266.9	6103.87	5691.04	5723.49	6124.08	5957.49	5632.1	5857.65	6020.6	-0.0397876	-0.120819	-0.0641706	-0.0245853	0.292628	0.0848683	0.443969	0.643394
P38217	KAP104	YBR017C	677.819	467.502	552.344	495.911	492.621	703.82	471.659	615.681	485.972	438.225	312.734	544.997	389.243	301.789	423.904	535.564	565.888	564.117	524.437	431.985	371.645	-0.00452177	-0.109747	-0.389535	-0.606591	0.989573	0.68132	0.297365	0.0852226
Q12276	HER1	YOR227W	442.451	517.194	508.604	610.163	512.729	594.599	617.705	749.02	516.371	548.196	534.219	696.405	303.529	241.013	429.585	448.313	489.417	572.497	627.699	592.94	324.709	0.226206	0.359009	0.276823	-0.591916	0.173977	0.186371	0.218265	0.0852226
P25365	SED4	YCR067C	209.273	223.259	325.138	339.336	337.755	336.029	366.593	348.871	356.846	340.638	364.595	416.123	221.518	208.658	247.899	276.548	252.556	337.707	357.437	373.785	226.025	0.419165	0.501082	0.565604	-0.160123	0.151638	0.0852289	0.0946763	0.589741
P32452	PHA2	YNL316C	609.288	567.915	431.279	402.777	484.836	415.387	424.485	563.052	468.049	467.445	452.449	389.826	368.668	354.542	417.648	352.242	536.161	434.333	485.195	436.573	380.286	-0.303862	-0.1441	-0.296441	-0.49558	0.254773	0.566343	0.243885	0.0853039
P08466	NUC1	YJL208C	596.379	512.03	423.941	433.024	498.102	415.628	306.965	NA	349.056	281.364	NA	307.53	737.42	617.05	834.433	901.496	510.783	448.918	328.01	294.447	729.634	-0.186259	-0.63897	-0.794703	0.514463	0.435042	0.116786	0.0911004	0.0853351
P32591	SWI3;TYE2	YJL176C	31.4183	34.8007	139.76	187.576	187.378	169.432	200.85	195.119	NA	164.335	196.431	158.129	145.739	52.5721	177.551	135.739	68.6597	181.462	197.985	172.965	125.288	1.40213	1.52785	1.33294	0.867709	0.0856785	0.113268	0.0987834	0.402497
Q05636	RRP45	YDR280W	313.829	259.57	258.36	225.733	197.548	219.294	268.543	202.241	255.784	300.167	300.604	312.16	160.97	NA	276.08	100.76	277.253	214.192	242.19	304.31	218.525	-0.372302	-0.195067	0.13434	-0.343406	0.0858055	0.346678	0.306832	0.384084
P36135	UTH1	YKR042W	326.128	328.34	NA	363.152	368.892	470.882	418.134	395.908	340.614	366.703	449.854	491.913	231.666	225.67	287.496	263.221	327.234	400.975	384.885	436.156	248.277	0.293191	0.234105	0.414523	-0.398371	0.298175	0.214509	0.172264	0.0860264
P21375	OSM1	YJR051W	216.92	178.116	248.371	246.458	256.588	237.718	257.086	266.377	254.191	262.787	252.74	283.474	133.357	157.102	167.771	205.998	214.469	246.922	259.218	266.334	152.743	0.203283	0.273396	0.312464	-0.489662	0.294872	0.150957	0.139498	0.0861126
Q03771	YDR161W	YDR161W	210.639	180.48	202.651	155.137	198.67	194.213	153.02	187.192	177.432	190.186	164.1	141.801	107.447	142.906	172.91	179.76	197.923	182.673	172.548	165.362	141.088	-0.115674	-0.197944	-0.25931	-0.488347	0.512572	0.199592	0.192871	0.0864985
P26570	PPZ1	YML016C	NA	198.489	172.522	NA	120.148	116.763	175.532	194.503	NA	135.993	NA	193.768	NA	NA	NA	193.912	185.506	118.456	185.017	164.881	NA	-0.647118	-0.00380359	-0.170042	NA	0.0869957	0.985889	0.656733	NA
P38883	RIX1;IPI2	YHR197W	135.745	165.606	150.588	177.229	124.47	103.728	129.869	110.85	124.053	104.554	106.165	161.882	163.226	101.825	160.83	NA	150.646	135.142	121.59	124.2	141.96	-0.156689	-0.309137	-0.278497	-0.0856804	0.639413	0.0869972	0.35706	0.750471
Q08924	RTT10;ERE2;TRM734	YPL183C	202.17	177.678	198.728	183.271	179.761	230.328	181.659	174.115	157.56	146.218	162.09	173.33	155.623	180.905	193.139	255.172	192.858	197.787	171.111	160.546	176.556	0.0364046	-0.172608	-0.264556	-0.127418	0.849938	0.163484	0.0870053	0.358272
P33307	CSE1	YGL238W	245.212	343.099	322.571	400.83	405.315	386.44	448.44	386.877	366.16	358.581	356.066	426.009	225.835	336.528	322.23	389.109	303.627	397.528	400.493	380.219	294.864	0.388757	0.399475	0.324529	-0.0422483	0.0873515	0.112894	0.179211	0.882577
P47160	ENT3	YJR125C	1253.69	1367.44	1345.33	1607.24	1452.83	1740.71	1400.09	1359.82	1332.8	1182.71	1418.78	1539.08	1227.63	1207.23	1291.86	1228.52	1322.16	1600.26	1364.23	1380.19	1242.24	0.275415	0.0452002	0.0619766	-0.0899516	0.0877886	0.43229	0.695771	0.18878
Q04438	SPG4	YMR107W	1627.86	1934.93	2839.48	1120.76	922.338	945.036	178.036	NA	NA	57.5533	NA	NA	NA	89.8676	NA	NA	2134.09	996.046	178.036	57.5533	89.8676	-1.09934	-3.58338	-5.21258	-4.56968	0.0877886	NA	NA	NA
P29478	SEC65	YML105C	1010.43	923.205	926.948	918.022	979.672	934.354	862.954	995.358	935.196	860.038	938.743	973.802	782.062	828.528	896.853	812.288	953.528	944.016	931.169	924.194	835.814	-0.0144651	-0.0342326	-0.0450803	-0.190094	0.846984	0.723782	0.622987	0.0883332
P54964	REX2;YNT20	YLR059C	819.17	NA	561.407	409.601	384.822	409.739	332.649	NA	243.481	271.525	NA	642.075	379.998	291.891	415.812	NA	690.289	401.387	288.065	456.8	362.567	-0.782205	-1.2608	-0.595638	-0.928952	0.120055	0.153553	0.49687	0.0885161
P10363	PRI1	YIR008C	779.092	890.326	664.195	279.749	255.069	764.914	728.032	757.058	717.84	427.311	903.539	590.602	504.467	532.719	NA	520.393	777.871	433.244	734.31	640.484	518.593	-0.844352	-0.0831415	-0.280368	-0.584928	0.208385	0.616874	0.510329	0.0887974
P36145	TFA2	YKR062W	83.7512	107.199	89.0774	103.089	134.433	110.391	114.99	115.938	110.367	100.793	111.424	120.09	76.3296	75.6698	90.828	79.2048	93.3424	115.971	113.765	110.769	80.9425	0.313157	0.285452	0.246948	-0.205636	0.211663	0.0888906	0.196271	0.285716
P00360	TDH1;GPD1;SSS2	YJL052W	27434.9	29093.2	60711.8	61983.8	52366.1	61990.6	35389.1	35276.9	34910.7	24625.7	21860.6	18482.7	9795.7	7870.64	12113.8	10010.1	39080	58780.1	35192.2	21656.4	9926.7	0.5889	-0.151172	-0.851638	-1.97704	0.24769	0.789181	0.267163	0.0889425
P38616	YGP1	YNL160W	7148.86	7673.9	20220.7	29820.9	19961.1	28046.6	24304.2	23470.2	23143.6	18451.7	18509.5	16264.5	1749.39	1546.5	1487.72	1306.97	11681.2	25942.9	23639.4	17741.9	1594.54	1.15115	1.01701	0.602979	-2.87297	0.113375	0.0893774	0.320344	0.117702
P33201	MRT4	YKL009W	2309.32	2495.28	1824.78	2266.83	2180.11	2325.51	1658.24	1597.04	1688.99	1626.86	1847.98	1948.9	2158.29	2225.3	2102.35	2099.96	2209.79	2257.48	1648.09	1807.91	2161.98	0.0308033	-0.423118	-0.289586	-0.0315587	0.870518	0.0895674	0.218265	0.852988
P32799	COX13	YGL191W	7169.09	7025.61	6109.99	6513.87	6081.03	6497.67	7668.62	7760.9	7657.97	6403.32	6694.33	7136.1	6223.71	5820.67	6947.44	6220.97	6768.23	6364.19	7695.83	6744.58	6330.61	-0.0888022	0.185298	-0.00504967	-0.0964349	0.431232	0.0895674	0.967698	0.469031
P53863	JJJ1	YNL227C	23.7254	22.3964	13.3016	13.4367	9.03904	11.7591	NA	15.997	12.6817	10.4246	NA	12.9433	38.313	31.3909	NA	NA	19.8078	11.4116	14.3394	11.684	34.8519	-0.795563	-0.466087	-0.761538	0.81517	0.145057	0.382784	0.234629	0.0895828
P38811	TRA1	YHR099W	21.7185	23.7397	27.3411	29.6971	29.1034	29.1476	33.1197	39.1479	17.0996	17.2716	20.2696	30.8714	25.6949	NA	27.9018	31.7612	24.2664	29.3161	29.789	22.8042	26.7983	0.27273	0.295821	-0.0896633	0.143182	0.0897922	0.536027	0.810788	0.416079
P53218	POP6	YGR030C	298.173	282.777	185.73	232.701	236.711	258.685	166.474	153.512	150.631	169.884	165.149	184.815	196.921	170.875	187.592	175.154	255.56	242.699	156.873	173.283	185.129	-0.0744922	-0.704069	-0.560535	-0.465128	0.805793	0.0898739	0.142777	0.171022
P07273	DST1;PPR2	YGL043W	1236.36	1242.78	1193.81	1360.39	1322.09	1498.56	1285.1	1235.63	1282.73	1246.7	1357.23	1540.84	1159.32	1138.71	1200.98	1127.9	1224.32	1393.68	1267.82	1381.59	1166.34	0.186921	0.050369	0.174351	-0.0699919	0.0905119	0.183855	0.220359	0.111086
P16474	KAR2;GRP78;SSD1	YJL034W	16704.6	16767.2	20061.3	16887.7	17299	17185.5	16972.2	17490.5	17520.6	17274.6	17435.6	17490.5	14949.5	14962.9	14780.7	14580.8	17844.4	17124.1	17327.8	17400.2	14897.7	-0.0594418	-0.0423805	-0.036361	-0.260378	0.644698	0.729282	0.767167	0.0906186
P0C5N3	YGL041W-A	YGL041W-A	313.872	350.425	NA	254.459	274.672	282.808	244.158	272.329	NA	207.838	248.087	294.317	59.8636	310.419	368.902	356.545	332.149	270.646	258.244	250.081	246.395	-0.29542	-0.363097	-0.409436	-0.430857	0.0906397	0.137343	0.166883	0.597124
P53188	CGR1	YGL029W	1269.89	1229.84	1017.42	1485.66	1503.01	1132.15	1101.04	1609.43	1164.65	NA	1952.1	1566.13	1315.64	1488.56	1352.07	1389.47	1172.38	1373.6	1291.71	1759.11	1385.42	0.22852	0.139834	0.585401	0.240883	0.335519	0.610004	0.0908122	0.129821
P43556	RGD2	YFL047W	232.597	218.274	181.547	250.316	208.732	NA	154.463	NA	131.216	159.129	163.125	NA	NA	229.76	152.172	174.798	210.806	229.524	142.839	161.127	190.966	0.122727	-0.561524	-0.387717	-0.142604	0.606032	0.0908147	0.147369	0.66272
P25378	RHB1;RSG1	YCR027C	361.435	361.697	329.496	312.114	324.383	300.306	339.694	347.699	323.935	323.871	335.042	381.133	NA	144.957	NA	NA	350.876	312.268	337.109	346.682	144.957	-0.168179	-0.0577456	-0.0173485	-1.27533	0.09084	0.423461	0.881943	NA
P53550	DCP2;PSU1	YNL118C	320.926	263.887	323.405	343.602	334.475	382.92	350.724	355.535	381.101	319.902	365.799	404.076	347.181	320.167	336.362	361.196	302.739	353.666	362.454	363.259	334.57	0.224311	0.25972	0.262923	0.144232	0.18421	0.0909001	0.194569	0.263409
P38970	HAL5	YJL165C	94.7579	80.8352	NA	NA	89.1615	113.354	156.69	NA	NA	129.304	NA	120.783	49.6096	71.3695	100.751	75.6609	87.7966	101.258	156.69	125.044	73.9101	0.205799	0.835675	0.510197	-0.248393	0.54167	NA	0.0911004	0.59566
Q07938	MEU1	YLR017W	3525.57	3010.14	3190.04	3513.59	4181.14	3429.05	3399.12	3433.79	3638.08	3650.97	3711.19	4047.78	3319.98	3696.96	3915.85	3703.09	3241.91	3707.93	3490.33	3803.31	3644.26	0.193767	0.106517	0.230411	0.16878	0.267239	0.288397	0.0914982	0.209699
P38689	PRS3;PRPS3	YHL011C	5772.33	4782.72	4883.87	3744.99	3908.75	4982.95	3931.83	4180.45	4835.69	3836.05	4064.06	4436.15	4540.42	4816.99	4423.62	4045.19	5146.31	4212.23	4315.99	4112.09	4593.68	-0.288954	-0.253846	-0.323667	-0.163888	0.219759	0.175423	0.0916901	0.231025
P38333	ENP1;MEG1	YBR247C	628.879	799.591	509.614	549.317	461.148	514.283	449.779	402.852	352.715	430.16	361.114	420.101	752.192	680.499	831.596	661.066	646.028	508.249	401.782	403.792	754.762	-0.346061	-0.685183	-0.677986	0.224425	0.288443	0.0917753	0.0983572	0.383027
Q99287	SEY1	YOR165W	749.694	720.983	799.141	773.801	740.217	759.981	786.383	750.399	796.274	728.974	753.067	802.243	485.388	475.127	700.398	760.364	756.606	758	777.685	761.428	553.638	0.00265513	0.0396435	0.00916598	-0.450599	0.968469	0.549266	0.914062	0.0917931
P12385	SUP45;SAL4;SUP1	YBR143C	3290.39	3109	2824.19	2897.95	2823.21	2935.55	2759.04	2636.73	2667.23	2757.95	2836.91	3048.38	3210.07	3219.67	3213.25	3164.12	3074.52	2885.57	2687.67	2881.08	3214.33	-0.0915052	-0.194008	-0.0937522	0.0641558	0.34893	0.0918771	0.384112	0.429566
Q3E846	COA6	YMR244C-A	5900.31	6210.13	5266.81	5134.04	5409.14	5431.92	5310.17	5104.25	4871.63	4922.45	5132.68	4654.44	5031.68	4812.26	5422.79	5219.92	5792.42	5325.04	5095.35	4903.19	5088.91	-0.121375	-0.184984	-0.240445	-0.186809	0.2831	0.136102	0.0922028	0.145748
Q07688	YPD1	YDL235C	1272.34	939.065	1653.9	965.338	911.03	1115.43	1068.8	1289.58	1051.38	1065.21	1179.47	1078.89	771.161	717.106	741.603	602.587	1288.44	997.265	1136.59	1107.86	743.29	-0.369572	-0.180914	-0.217851	-0.793624	0.348985	0.601448	0.52329	0.0923965
P24276	SSD1;CLA1;RLD1;SRK1	YDR293C	969.535	883.903	1225.49	1034.75	959.103	1018.55	1162.99	1214.56	1186.75	1245.98	1177.72	1204.19	698.249	749.057	795.024	749.953	1026.31	1004.13	1188.1	1209.3	747.443	-0.0315174	0.211193	0.236702	-0.45743	0.884954	0.267498	0.231611	0.0932462
P49957	TRM9	YML014W	326.273	376.282	210.68	312.512	304.709	NA	274.069	244.653	233.724	217.428	235.867	NA	181.505	182.779	159.24	216.448	304.412	308.61	250.815	226.647	174.508	0.0197641	-0.279397	-0.425575	-0.802729	0.966031	0.430642	0.398093	0.0936462
P34220	YBL055C;YBL0511;YBL0512	YBL055C	146.677	136.551	119.593	143.353	115.908	145.427	126.923	129.153	123.149	141.476	127.007	151.812	102.91	119.001	89.0236	87.0539	134.274	134.896	126.409	140.098	103.645	0.00667151	-0.0870805	0.0612657	-0.373525	0.971596	0.465023	0.685448	0.0940572
P06785	CDC21;CRT9;TMP1	YOR074C	1658.77	1341.11	1222	1303.97	1605.99	1678.8	1700.97	1551.78	1689.33	1705.11	1935.97	2163.83	1736.04	1602.02	1697.02	1715.97	1407.29	1529.59	1647.36	1934.97	1678.36	0.120219	0.227232	0.45939	0.25413	0.61697	0.22709	0.0943307	0.166126
Q04264	PDS5	YMR076C	624.607	439.005	440.312	659.12	691.91	730.088	944.155	677.583	721.027	614.709	834.487	956.808	507.63	632.62	306.481	614.175	501.308	693.706	780.922	802.001	482.244	0.468627	0.639481	0.677907	-0.055935	0.095071	0.0947168	0.117104	0.894874
P27637	BUD14	YAR014C	207.94	278.342	164.639	136.483	231.028	148.615	183.91	160.101	151.25	149.046	151.27	156.863	118.187	133.099	137.137	NA	216.974	172.042	165.087	152.393	129.474	-0.334757	-0.394294	-0.509719	-0.744858	0.475119	0.282199	0.194492	0.0949854
P29469	MCM2	YBL023C	272.786	271.718	338.984	292.77	286.509	300.471	373.894	362.751	304.723	377.727	373.658	342.845	291.767	307.377	295.424	246.033	294.496	293.25	347.123	364.743	298.189	-0.00611745	0.237199	0.308635	0.0179819	0.968831	0.233047	0.0949945	0.898661
P17890	RPC31;ACP2;RPC8	YNL151C	70.4819	NA	71.5987	85.9665	80.8542	NA	NA	NA	NA	NA	NA	59.9211	NA	65.3222	59.6967	NA	71.0403	83.4103	NA	59.9211	62.5094	0.231589	NA	-0.245573	-0.184563	0.0956956	NA	NA	0.142055
P38786	RPP1	YHR062C	307.337	326.476	256.633	239.392	325.517	270.297	245.201	234.457	240.55	234.457	246.368	266.682	238.424	255.247	252.449	221.304	296.815	278.402	240.069	249.169	248.707	-0.0923972	-0.306114	-0.252441	-0.25512	0.684536	0.0962354	0.172188	0.131981
P29703	RAM2	YKL019W	479.989	379.833	475.701	452.723	374.429	607.995	442.753	491.003	411.648	586.885	291.26	NA	312.681	387.421	326.359	286.349	445.174	478.382	448.468	439.073	342.154	0.103793	0.0106345	-0.0199109	-0.379726	0.756374	0.957294	0.971291	0.0969071
P43586	LOC1	YFR001W	2267.71	2391.54	1845.21	2133.15	1981.62	2261.93	1768.75	1897.95	1517.03	1470.69	2008.26	1673.47	1611.23	1763.99	1783.18	1723.87	2168.15	2125.57	1727.91	1717.47	1719.47	-0.0286195	-0.32744	-0.33618	-0.334508	0.871808	0.145919	0.189179	0.0969327
P40467	ASG1	YIL130W	NA	90.1007	101.157	188.923	184.18	136.509	91.1495	155.73	175.719	143.907	122.89	34.5597	NA	NA	NA	90.6932	95.629	169.871	140.866	100.453	NA	0.828916	0.558806	0.0709927	NA	0.0979169	0.34439	0.940305	NA
P48525	MSE1	YOL033W	NA	86.8607	115.833	NA	64.793	87.4777	NA	93.455	NA	55.5716	NA	62.4734	NA	198.001	257.755	189.449	101.347	76.1354	93.455	59.0225	227.878	-0.412665	-0.11696	-0.779967	1.16896	0.409493	NA	0.17133	0.0982495
P32806	GYP6	YJL044C	93.1057	88.9026	135.246	105.397	64.696	102.521	106.594	NA	137.576	101.062	82.0882	NA	40.2221	NA	55.6327	48.701	105.752	90.8714	122.085	91.5751	47.9274	-0.218782	0.207205	-0.207651	-1.14176	0.592742	0.590182	0.618182	0.0983114
Q12672	RPL21B	YPL079W	8250.29	7959.4	7033.89	7925.65	9031.63	7041.84	7824.79	7509.18	8749.23	7059.39	8265.61	6863.93	8578.97	8887.34	8679.35	8675.33	7747.86	7999.71	8027.73	7396.31	8715.22	0.0461491	0.051195	-0.0669918	0.169739	0.798371	0.685954	0.647998	0.0983114
P39742	SEC72;SEC67;SIM2	YLR292C	374.053	410.326	314.854	456.127	420.2	495.125	380.389	362.434	415.375	366.675	454.633	479.411	299.814	261.513	301.864	256.523	366.411	457.151	386.066	433.573	287.73	0.319207	0.075385	0.242813	-0.348745	0.125172	0.640608	0.285342	0.098522
Q03784	TRS23	YDR246W	617.34	485.888	532.84	558.501	477.118	461.249	581.127	611.76	625.994	595.421	606.952	844.217	460.617	440.255	434.129	426.968	545.356	498.956	606.294	682.197	445.001	-0.128285	0.152819	0.32299	-0.293391	0.502452	0.282891	0.284948	0.0986447
P47050	RTT101;CUL8	YJL047C	10.3279	8.32615	11.4093	NA	NA	13.8155	10.4202	7.85736	11.5764	9.00619	7.8543	11.0614	6.71836	6.59453	NA	NA	10.0211	13.8155	9.9513	9.30728	6.65644	0.463247	-0.0100886	-0.106613	-0.590222	NA	0.976063	0.683954	0.0991287
P32347	HEM12;HEM6;POP3	YDR047W	1418.01	1566.28	1316.18	1186.31	1244.98	1220.48	1321.21	1310.96	1354.65	1272.4	1241.54	1482.27	1268.07	1312.91	1230.79	1171.3	1433.49	1217.25	1328.94	1332.07	1270.59	-0.235901	-0.109254	-0.105859	-0.174034	0.0995245	0.305715	0.477438	0.145713
P20434	RPB5;RPA7;RPC9	YBR154C	3560.8	3547.4	3201.6	3179.72	3572.33	3672.19	3198.68	2954.04	3065.64	2956.53	3463.11	3461.25	3259.41	3093.88	3179.2	3129.99	3436.6	3474.74	3072.79	3293.63	3177.5	0.0159259	-0.161434	-0.0613043	-0.11309	0.889718	0.0996479	0.607232	0.158234
Q12349	ATP14	YLR295C	1052.47	1135.58	975.781	885.7	931.167	1054.65	1059.05	1083.66	1071.37	881.023	887.944	959.265	1174.08	1076.56	1217.25	1100.47	1054.61	957.174	1071.36	909.411	1155.96	-0.139856	0.0227364	-0.213704	0.132385	0.328069	0.789181	0.099814	0.234418
Q03103	ERO1	YML130C	668.131	730.931	853.291	686.011	583.723	581.35	553.518	637.262	644.387	516.881	578.41	666.395	598.045	584.595	637.973	561.418	750.784	617.028	611.722	587.228	606.871	-0.283063	-0.295522	-0.354477	-0.307009	0.184441	0.139777	0.137061	0.10007
P53959	COG6;COD2;SEC37;TFI2	YNL041C	109.885	92.3136	NA	NA	121.397	144.256	142.987	135.454	NA	115.583	180.687	173.412	NA	112.711	NA	103.348	101.099	132.827	139.22	156.561	112.711	0.393771	0.461595	0.630949	0.156849	0.250123	0.100374	0.209463	NA
Q05166	ASM4;NUP59	YDL088C	127.946	125.313	108.428	123.181	112.297	158.124	129.513	135.63	117.023	145.373	152.005	132.913	108.872	106.67	111.108	95.0363	120.562	131.2	127.389	143.431	108.883	0.121993	0.0794577	0.250572	-0.147	0.61697	0.52797	0.100414	0.18619
P38063	PRS4;PRPS4	YBL068W	1604.55	1570.29	1907.43	1512.26	1491.94	1535.26	1478.84	1514.6	1371.17	1542.81	1490.89	1352.31	1409.32	1430.38	1429.63	1398.86	1694.09	1513.15	1454.87	1462	1423.11	-0.162952	-0.21962	-0.212565	-0.25146	0.261778	0.164817	0.199938	0.10152
Q12263	GIN4	YDR507C	211.079	159.052	239.962	265.454	270.407	306.225	262.149	263.714	244.758	257.048	251.653	295.982	244.971	253.486	261.181	254.962	203.364	280.695	256.873	268.227	253.212	0.464936	0.336991	0.399389	0.316281	0.101561	0.148285	0.136316	0.155172
Q06706	IKI3;ELP1;TOT1	YLR384C	384.939	331.593	449.01	402.052	350.787	292.333	399.737	509.755	430.189	391.645	445.577	418.148	484.204	506.599	454.763	524.555	388.514	348.391	446.56	418.457	481.855	-0.157261	0.200888	0.107112	0.310633	0.54167	0.364883	0.55148	0.102307
Q06682	UBX5	YDR330W	199.996	270.971	336.689	164.703	154.407	148.415	188.776	151.091	146.576	165.203	169.588	188.072	128.917	131.842	413.367	117.538	269.219	155.842	162.148	174.288	224.709	-0.788698	-0.731467	-0.627306	-0.260722	0.102633	0.106717	0.135419	0.728439
P36006	MYO3	YKL129C	314.965	377.834	399.917	438.167	432.37	371.254	438.769	405.835	493.441	415.2	410.932	411.175	126.885	117.663	318.657	286.185	364.239	413.931	446.015	412.436	187.735	0.184505	0.292209	0.179286	-0.956185	0.308162	0.138128	0.203669	0.102646
Q06679	UTP4	YDR324C	563.514	NA	1055.62	1520.73	410.973	1541.59	1542.87	356.485	1477.38	1315.87	1462.04	1476.33	652.83	568.286	880.935	651.711	809.566	1157.76	1125.58	1418.08	700.684	0.516121	0.475446	0.808719	-0.208385	0.641272	0.661134	0.1028	0.701213
P53011	SEH1	YGL100W	1280.24	1483.13	1029.04	1709.16	1573.53	1688.51	1576.01	1462.29	1590.05	1427.38	1679.87	1650.83	865.481	929.357	1022.01	907.282	1264.14	1657.07	1542.78	1586.03	938.949	0.39048	0.287383	0.327265	-0.429034	0.102839	0.171967	0.170707	0.120066
P38737	ECM29	YHL030W	290.419	244.734	110.068	343.335	337.203	383.882	258.934	329.81	344.223	336.274	418.084	371.627	122.876	NA	218.701	262.827	215.074	354.807	310.989	375.328	170.789	0.722202	0.532032	0.803322	-0.332619	0.134085	0.259288	0.10395	0.664653
Q07953	SDO1	YLR022C	135.747	152.763	165.804	142.639	146.293	157.466	173.105	165.518	164.754	171.723	175.513	186.264	138.432	151.816	146.497	123.844	151.438	148.799	167.792	177.833	145.582	-0.0253601	0.147949	0.231796	-0.0569017	0.851096	0.213154	0.10395	0.630949
P39003	HXT6	YDR343C	190.06	247.541	221.485	189.237	180.753	238.252	NA	NA	NA	NA	NA	NA	130.62	NA	166.435	233.724	219.696	202.747	NA	NA	148.528	-0.115824	NA	NA	-0.564776	0.621913	NA	NA	0.103973
P33332	SEC3;PSL1	YER008C	26.2554	23.3137	30.0833	17.9341	24.4841	28.5929	31.8518	NA	39.138	22.212	28.3791	NA	19.0299	19.8056	NA	NA	26.5508	23.6704	35.4949	25.2956	19.4178	-0.165674	0.418856	-0.0698724	-0.451378	0.579007	0.149787	0.792768	0.105044
P46959	GCD14;TRM61	YJL125C	662.548	750.581	654.672	693.536	629.854	729.574	681.252	567.835	515.934	470.252	596.681	587.95	646.153	598.728	590.965	605.795	689.267	684.321	588.34	551.628	611.949	-0.0103885	-0.228412	-0.321367	-0.171651	0.937225	0.222563	0.105523	0.137614
Q08235	BRX1	YOL077C	2462.58	2521.75	2075.66	2171.78	2134.35	2145.7	1957.36	2041.58	1953.43	2095.69	2049.44	2198.16	2677.45	2748.08	2632.26	2633.98	2353.33	2150.61	1984.12	2114.43	2685.93	-0.129957	-0.2462	-0.154435	0.190718	0.322735	0.10555	0.257816	0.123449
Q02784	GRX5	YPL059W	740.792	756.693	601.687	775.489	781.444	786.195	575.634	578.277	597.588	554.701	584.468	555.979	638.338	703.932	685.007	649.75	699.724	781.043	583.833	565.05	675.759	0.158615	-0.26123	-0.308409	-0.0502774	0.268334	0.13094	0.106597	0.718444
P38719	DBP8	YHR169W	109.456	101.908	125.427	120.734	107.02	105.387	110.198	110.835	107.306	120.496	113.089	122.461	126.178	136.125	129.972	142.373	112.263	111.047	109.446	118.682	130.759	-0.0157187	-0.0366644	0.080212	0.220017	0.923775	0.765089	0.52565	0.107458
P08525	QCR8	YJL166W	7977.13	8054.38	7198.88	7228.86	7940.64	7496.9	9287.49	8254.37	8788.5	7479.86	7995.36	7920.57	8750.63	8109.59	9263.17	8934.22	7743.47	7555.47	8776.79	7798.6	8707.79	-0.0354583	0.180714	0.0102348	0.169328	0.692798	0.107973	0.899813	0.13248
O13516	RPS9A;RPS13A;YS11A	YPL081W	2420.69	2526.5	2834.6	2937.83	2751.44	2820.41	2786.59	2966.81	2941.15	2670.18	3239.97	2879.26	2365.98	2197.43	2227.24	2359.89	2593.93	2836.56	2898.18	2929.81	2263.55	0.129004	0.16001	0.175666	-0.196552	0.237744	0.142608	0.260069	0.108121
P25719	CPR3;CYP3	YML078W	10291.5	10681.8	10503.8	10325.6	11112.1	10858.4	10937.3	10698.1	10857.2	9478.17	11190.2	11317.3	10565.7	10352.9	11560.7	11350.2	10492.4	10765.4	10830.9	10661.9	10826.4	0.0370556	0.045806	0.0231216	0.0452131	0.455309	0.108734	0.839237	0.504249
P40492	FYV10;GID9	YIL097W	336.467	290.72	290.035	NA	267.52	268.246	270.403	256.864	212.374	NA	249.235	294.177	NA	NA	132.209	136.929	305.741	267.883	246.547	271.706	132.209	-0.190708	-0.310449	-0.170262	-1.20949	0.243287	0.109371	0.367538	NA
P24784	DBP1	YPL119C	363.449	400.684	551.614	493.284	492.009	472.579	413.285	435.699	401.559	338.157	375.52	379.853	87.2707	302.836	274.647	252.291	438.582	485.958	416.848	364.51	221.585	0.147983	-0.0733275	-0.26689	-0.984991	0.563192	0.782974	0.363417	0.109377
Q04418	RBA50	YDR527W	11.7081	14.3255	17.1509	10.163	8.6719	10.4977	9.30956	11.9642	16.6435	20.2027	11.4178	20.6637	8.2551	14.8649	8.3742	10.9921	14.3948	9.77753	12.6391	17.4281	10.4981	-0.558009	-0.187661	0.275863	-0.455428	0.109785	0.615011	0.509212	0.281679
P33895	NUF2	YOL069W	3.14819	4.76779	NA	NA	NA	NA	NA	NA	NA	7.23489	5.69868	6.43129	NA	3.54783	3.34971	3.1688	3.95799	NA	NA	6.45495	3.44877	NA	NA	0.705638	-0.198685	NA	NA	0.110437	0.651135
P38746	YLF2	YHL014C	95.5824	83.1122	147.916	54.6142	41.0361	65.6419	79.6862	61.6923	63.4092	60.3637	52.3012	55.9313	111.986	113.274	111.359	122.017	108.87	53.7641	68.2626	56.1988	112.207	-1.01789	-0.673442	-0.953998	0.0435487	0.12137	0.182203	0.110548	0.894874
Q12102	CFT2;YDH1	YLR115W	22.0828	23.5583	29.5255	NA	NA	27.9479	25.1252	47.9365	25.3153	30.6581	28.9665	NA	20.0367	19.1843	19.2455	NA	25.0555	27.9479	32.7923	29.8123	19.4888	0.157608	0.388229	0.250775	-0.362483	NA	0.462719	0.294757	0.110794
Q08689	NAT5	YOR253W	947.345	780.342	802.861	900.07	885.573	885.657	743.029	756.457	803.625	664.639	812.55	961.221	730.758	639.879	723.419	673.064	843.516	890.433	767.704	812.803	698.019	0.0780917	-0.135866	-0.0535097	-0.273151	0.526896	0.321287	0.823859	0.110794
P53196	RPN14	YGL004C	362.817	NA	463.958	538.097	NA	422.022	595.258	497.365	507.181	553.709	476.402	NA	NA	235.458	235.494	290.853	413.388	480.06	533.268	515.056	235.476	0.215718	0.367366	0.317233	-0.811917	0.579821	0.178142	0.336915	0.110882
P25605	ILV6	YCL009C	9712.48	9991.18	8818.24	9959.29	9473.94	9664.57	8852.5	8256.46	8411.7	8179.95	8226.65	9464.79	8595.44	8967.55	9059.59	8520.69	9507.3	9699.27	8506.89	8623.8	8874.19	0.0288404	-0.160404	-0.140712	-0.0994191	0.716391	0.110896	0.262285	0.227999
P53316	YGR250C	YGR250C	724.18	528.017	674.522	566.184	574.029	639.525	461.975	579.54	505.079	515.646	483.701	495.625	473.007	413.091	538.236	463.456	642.24	593.246	515.531	498.324	474.778	-0.114481	-0.317051	-0.366027	-0.43586	0.583145	0.201198	0.130635	0.111186
P46669	RPA43;RRN12	YOR340C	1669.94	1826.11	1441.62	1420.04	1513.93	1560.81	NA	1175.33	1533.48	1348.81	1148.79	1386.5	1369.56	1638.77	1515.79	1539.82	1645.89	1498.26	1354.41	1294.7	1508.04	-0.135584	-0.28121	-0.346249	-0.126197	0.386866	0.311752	0.111476	0.436283
P53622	COP1;RET1;SEC33;SOO1	YDL145C	2603.17	2497.56	2656.45	2637.22	2586.99	2749.19	2516.87	2454.58	2512.14	2314.92	2318.3	2505.94	2466.02	2446.77	2559.68	2926.06	2585.73	2657.8	2494.53	2379.72	2490.82	0.0396625	-0.0518019	-0.119779	-0.0539465	0.447995	0.213473	0.111476	0.234745
P38426	TPS3	YMR261C	568.436	405.151	694.222	438.82	485.613	503.284	747.261	719.869	761.343	772.704	745.251	865.058	732.699	722.72	703.226	827.7	555.936	475.906	742.824	794.338	719.548	-0.224244	0.418102	0.514833	0.372172	0.509074	0.145315	0.112049	0.172858
P08518	RPB2;RPB150;RPO22	YOR151C	1038	980.674	1105.3	1085.97	1066.22	1042.8	1089.47	1070.39	1123.79	1007.77	1104.02	1161.04	1107.43	1184.52	1139.16	1289.17	1041.32	1065	1094.55	1090.95	1143.7	0.032432	0.0719198	0.067162	0.135294	0.655323	0.325035	0.522589	0.112126
P16892	FUS3;DAC2	YBL016W	454.335	437.573	497.584	447.745	455.908	434.158	426.095	434.285	440.823	493.053	374.473	453.013	682.458	516.794	567.366	555.263	463.164	445.937	433.734	440.18	588.872	-0.0546828	-0.0947115	-0.0734303	0.346432	0.519361	0.256909	0.662935	0.112564
P39904	VPS52;SAC2	YDR484W	48.598	NA	56.8096	55.7504	64.0773	61.2659	60.8968	66.2221	70.1233	55.7276	50.3591	NA	38.8256	59.9078	NA	41.8342	52.7038	60.3646	65.7474	53.0434	49.3667	0.195794	0.319026	0.00926459	-0.0943694	0.275222	0.112606	0.964996	0.827069
P39929	SNF7;DID1;VPS32	YLR025W	1606.43	1359.32	1377.79	1558.63	NA	1707.09	1584.08	1740.24	1719.61	1571.11	1661.63	1875.56	969.423	NA	NA	774.618	1447.85	1632.86	1681.31	1702.77	969.423	0.173491	0.215676	0.233972	-0.578709	0.309852	0.112961	0.167311	NA
P22936	APN1	YKL114C	1133.78	896.312	869.252	910.62	1012.81	872.609	812.098	693.597	702.36	753.358	798.249	884.743	735.177	697.089	835.219	725.581	966.447	932.011	736.018	812.117	755.828	-0.052343	-0.392949	-0.251004	-0.354633	0.799266	0.11323	0.248794	0.130696
Q06625	GDB1	YPR184W	406.596	385.73	589.032	725.023	629.128	621.332	561.283	606.876	619.979	511.686	502.879	554.738	NA	NA	NA	180.805	460.453	658.494	596.046	523.101	NA	0.516118	0.372371	0.184037	NA	0.113261	0.172297	0.487175	NA
P40529	AGE2	YIL044C	622.704	569.071	393.222	509.916	NA	462.722	342.013	322.632	384.272	404.125	359.532	317.064	433.836	384.644	367.109	273.614	528.333	486.319	349.639	360.24	395.196	-0.119544	-0.595581	-0.552487	-0.418878	0.748829	0.113339	0.145907	0.189708
P20795	VPS33;SLP1;VAM5	YLR396C	104.178	130.152	NA	150.021	145.975	146.829	NA	159.042	185.46	145.605	135.125	101.771	96.8472	94.7889	80.6986	96.2651	117.165	147.608	172.251	127.5	90.7782	0.333232	0.555967	0.121959	-0.368124	0.113695	0.152008	0.703442	0.156915
P38344	REI1	YBR267W	194.1	155.275	128.38	137.084	150.2	114.98	123.169	NA	127.034	163.346	97.5089	126.092	189.694	251.586	224.555	240.505	159.252	134.088	125.102	128.982	221.945	-0.248129	-0.348208	-0.304132	0.478895	0.414732	0.338867	0.414092	0.114079
P39985	POL5	YEL055C	73.5915	NA	75.9297	115.261	65.324	93.9232	64.1707	102.148	64.346	81.8868	61.3329	64.8964	89.7828	101.734	NA	104.018	74.7606	91.5028	76.8881	69.3721	95.7584	0.291537	0.0404815	-0.107924	0.35712	0.54167	0.930333	0.637345	0.114117
P18409	MDM10	YAL010C	168.997	NA	226.371	223.859	251.054	236.636	186.188	196.808	168.769	212.194	172.168	214.373	103.07	82.3275	NA	78.2171	197.684	237.183	183.922	199.578	92.6986	0.262803	-0.104106	0.0137553	-1.09258	0.289911	0.670893	0.964309	0.114367
P05743	RPL26A;RPL26;RPL33A	YLR344W	17215.5	17270.5	18447.4	17146.5	20546.7	21366.3	19033.5	25057	22121.3	20327.2	18133.2	18260.5	17133.7	18181.3	18325.6	17377.1	17644.5	19686.5	22070.6	18906.9	17880.2	0.157993	0.32291	0.0997009	0.0191482	0.303908	0.114526	0.279033	0.731756
P40185	MMF1;IBM1	YIL051C	19063.3	19624	22348.1	17121.5	17820.7	17696.3	19817.3	19594.8	19762.3	18674.3	19615.3	19577.4	18897.9	18444.3	17420.2	17436.4	20345.1	17546.2	19724.8	19289	18254.2	-0.213529	-0.0446707	-0.076907	-0.156459	0.114974	0.644528	0.465593	0.181883
P43582	WWM1	YFL010C	298.088	243.261	NA	430.592	506.326	372.74	299.341	379.854	NA	440.785	NA	NA	NA	NA	NA	182.631	270.675	436.553	339.597	440.785	NA	0.689595	0.327264	0.703513	NA	0.115323	0.372543	NA	NA
P38874	IKI1;ELP5;HAP2;TOT5	YHR187W	72.5973	90.724	59.993	65.5686	72.7895	80.158	61.9788	63.4544	NA	55.6873	70.219	72.0683	37.612	41.535	61.4322	31.9154	74.4381	72.8387	62.7166	65.9915	46.8598	-0.0313358	-0.247193	-0.173761	-0.667692	0.914127	0.463033	0.541959	0.115335
Q08960	TYW1	YPL207W	62.0697	65.5135	71.3834	74.4032	50.904	72.2187	59.2333	66.3404	71.3657	53.9682	42.0385	63.909	62.4489	47.6261	51.9384	70.196	66.3222	65.842	65.6465	53.3052	54.0045	-0.0104848	-0.014774	-0.315215	-0.296413	0.967423	0.914725	0.203669	0.115554
P38882	UTP9	YHR196W	255.557	NA	184.433	304.818	402.292	380.8	386.173	390.41	271.362	337.722	459.131	334.775	397.266	177.202	NA	206.231	219.995	362.637	349.315	377.209	287.234	0.721052	0.667056	0.777893	0.384752	0.115641	0.165518	0.1347	0.670744
P08566	ARO1;AROM	YDR127W	3402.68	3128.7	4293.86	3341.75	3281.15	3308.54	2755.04	2781.18	2846.24	2596.38	2715.66	2769.15	4064.74	3903.46	3884.52	4586.56	3608.41	3310.48	2794.15	2693.73	3950.91	-0.124325	-0.368955	-0.421758	0.130819	0.550311	0.13363	0.115822	0.458379
P47154	STE24;AFC1	YJR117W	1010.06	945.453	1523.19	1595.23	1536.57	1530.89	1621.04	1564.9	2038.42	1226.48	1577.54	1492.68	769.092	651.823	739.915	888.414	1159.57	1554.23	1741.45	1432.23	720.276	0.422612	0.586704	0.304679	-0.686965	0.175841	0.115892	0.352062	0.117702
Q02336	ADA2	YDR448W	113.558	97.5992	152.431	NA	179.719	217.671	167.961	194.655	292.521	192.248	NA	NA	NA	NA	80.992	NA	121.196	198.695	218.379	192.248	80.992	0.713213	0.849493	0.665627	-0.581491	0.116144	0.127827	NA	NA
P32875	LIP5	YOR196C	210.056	171.041	135.664	115.653	129.757	147.707	136.883	116.73	134.569	68.8568	195.257	157.664	254.482	202.815	257.822	196.279	172.254	131.039	129.394	140.592	238.373	-0.394539	-0.412765	-0.293017	0.468685	0.243785	0.191166	0.588029	0.116804
Q12443	RTN2	YDL204W	481.073	506.796	797.59	615.198	542.601	493.457	339.647	352.756	365.398	326.829	343.984	334.191	NA	341.984	NA	NA	595.153	550.418	352.6	335.001	341.984	-0.112732	-0.755227	-0.829095	-0.799331	0.769769	0.124848	0.117078	NA
P05375	OPI3;PEM2	YJR073C	756.192	489.812	361.493	725.622	1064.94	570.232	1102.76	657.601	797.894	902.651	777.136	863.695	447.436	476.022	519.885	711.068	535.833	786.931	852.752	847.827	481.114	0.554454	0.670343	0.661988	-0.155402	0.351163	0.211084	0.117104	0.712916
P33328	SNC2	YOR327C	3633.3	2010.14	3137.75	NA	3971.29	4033.92	4385.67	NA	4749.95	4744.84	4754.05	3754.23	NA	1832.58	2181.94	1967.09	2927.06	4002.61	4567.81	4417.7	2007.26	0.451485	0.642048	0.593843	-0.544227	0.277346	0.132655	0.117346	0.305939
P00127	QCR6;UCR6	YFR033C	4436.5	3390.68	3558.48	2982.87	2911.7	2889.78	3486.98	3061.02	3970.81	2795.3	3209.91	2855.05	4016.87	4186.94	5232.52	4154.77	3795.22	2928.12	3506.27	2953.42	4478.78	-0.374209	-0.114244	-0.361794	0.238923	0.11803	0.599878	0.130893	0.306518
Q01802	AAT1	YKL106W	148.307	286.435	238.757	NA	398.824	372.175	254.514	NA	NA	NA	203.004	NA	NA	NA	NA	NA	224.5	385.499	254.514	203.004	NA	0.780016	0.181033	-0.145204	NA	0.118317	NA	NA	NA
P47017	LSM1;SPB8	YJL124C	1465.73	1449.74	1710.59	1534.29	1514.4	1667.16	1614.3	1339.98	1275.2	1185.58	1731.7	1472.82	1334.27	1209.29	1384.63	1167.11	1542.02	1571.95	1409.82	1463.37	1309.4	0.0277308	-0.129309	-0.0755337	-0.235921	0.83322	0.459284	0.7455	0.119507
P51534	SHE4	YOR035C	154.515	145.573	119.129	135.737	NA	183.652	322.497	205.804	196.403	285.206	249.168	146.155	NA	NA	NA	82.4797	139.739	159.694	241.568	226.843	NA	0.192575	0.789691	0.698958	NA	0.545704	0.11955	0.181122	NA
Q06214	JIP5	YPR169W	75.4015	84.5012	58.7425	42.2071	NA	45.0481	NA	NA	65.9563	NA	62.9934	92.7405	85.5037	53.2917	91.065	86.8827	72.8817	43.6276	65.9563	77.867	76.6201	-0.740316	-0.144047	0.0954541	0.072166	0.120055	NA	0.810354	0.832768
P43611	OSW7	YFR039C	44.2719	NA	46.5112	64.3541	NA	56.9451	55.2794	75.365	NA	56.5826	NA	NA	22.6574	NA	34.6163	26.8859	45.3916	60.6496	65.3222	56.5826	28.6369	0.418074	0.525149	0.317935	-0.66455	0.120548	0.260121	NA	0.158089
Q12321	MED1	YPR070W	38.3118	43.8345	43.1445	44.6158	41.1632	50.3162	45.2295	62.6823	56.4885	58.7789	43.9899	48.5526	38.528	55.3154	34.079	NA	41.7636	45.3651	54.8001	50.4404	42.6408	0.119335	0.391932	0.272335	0.0299883	0.42707	0.121134	0.213014	0.919743
P53254	UTP22	YGR090W	312.086	346.566	403.374	318.633	390.4	384.766	312.729	314.436	339.547	323.611	300.866	351.598	413.592	406.614	451.679	526.155	354.009	364.6	322.237	325.358	423.961	0.042527	-0.135663	-0.121756	0.260147	0.838094	0.401391	0.487085	0.121669
P36101	TCD2	YKL027W	585.238	530.209	706.733	670.167	490.019	608.284	441.746	465.99	510.344	445.325	392.924	542.616	567.868	591.756	548.2	522.273	607.393	589.49	472.693	460.288	569.275	-0.0431641	-0.361727	-0.400093	-0.0935067	0.865063	0.121785	0.161603	0.581207
P38736	GOS1	YHL031C	843.205	926.441	757.566	882.905	861.633	1006.99	NA	NA	925.871	516.607	652.646	743.14	819.097	608.395	637.686	902.706	842.404	917.176	925.871	637.464	688.392	0.122686	0.136299	-0.402167	-0.291281	0.429928	NA	0.122012	0.184529
P38768	PIH1;NOP17	YHR034C	163.435	181.599	187.171	171.741	238.379	281.81	323.137	218.822	175.393	206.325	291.627	231.216	171.973	251.893	185.298	NA	177.401	230.643	239.117	243.056	203.055	0.378645	0.430701	0.45427	0.194853	0.275222	0.314268	0.122579	0.443352
P09032	GCD1;TIF223;TRA3	YOR260W	1041.72	975.833	895.838	826.561	853.03	660.696	904.576	846.616	759.357	915.688	797.037	909.178	1054.23	1009.26	1123.1	1027.78	971.13	780.096	836.85	873.968	1062.2	-0.316013	-0.214695	-0.152084	0.129314	0.122686	0.140208	0.242131	0.21987
P26793	RAD27;FEN1;RTH1	YKL113C	315.894	285.657	201.672	333.604	404.651	376.172	350.621	321.987	331.319	318.8	359.999	270.928	245.483	211.539	232.734	234.822	267.741	371.476	334.642	316.575	229.919	0.472431	0.321783	0.241712	-0.219714	0.122686	0.193016	0.406205	0.416381
P03962	URA3	YEL021W	1603.68	1662.7	1419.2	1725.67	1749.74	1712.2	1907.54	1560.02	1720.55	1782.21	1740.94	1724.51	1453.84	1407.89	1494.55	1458.94	1561.86	1729.2	1729.37	1749.22	1452.09	0.146844	0.146984	0.163448	-0.10513	0.161784	0.32746	0.123277	0.291172
P10356	YER152C	YER152C	324.94	NA	249.684	NA	NA	NA	434.155	NA	510.828	NA	NA	183.993	354.643	307.076	255.758	NA	287.312	NA	472.491	183.993	305.826	NA	0.717669	-0.64297	0.0900923	NA	0.123587	NA	0.754851
P43615	IRC6	YFR043C	90.0762	NA	65.5418	71.6188	86.0944	NA	62.43	61.3482	63.4165	48.5857	53.821	52.6058	58.4802	53.6299	62.4323	NA	77.809	78.8566	62.3983	51.6708	58.1808	0.0192954	-0.318431	-0.590586	-0.419393	0.964082	0.265489	0.124474	0.187753
P42936	YGR201C;G7727	YGR201C	213.921	224.261	445.406	245.813	NA	199.067	123.603	111.031	108.712	NA	NA	110.095	NA	NA	189.714	NA	294.53	222.44	114.449	110.095	189.714	-0.404998	-1.36371	-1.41966	-0.634589	0.616578	0.125128	NA	NA
Q08746	RRS1	YOR294W	205.596	241.608	159.202	183.877	NA	173.035	156.996	154.655	139.063	133.542	152.097	140.227	258.078	212.812	227.79	208.303	202.135	178.456	150.238	141.955	232.893	-0.179756	-0.428073	-0.509888	0.204346	0.600309	0.157634	0.125451	0.390564
P06174	HEM4;ORF1	YOR278W	202.238	276.558	280.123	318.204	247.838	327.377	209.16	338.263	207.756	320.046	293.783	NA	167.47	34.6441	NA	166.231	252.973	297.806	251.726	306.914	101.057	0.235389	-0.00712902	0.278852	-1.32382	0.382038	0.986273	0.295827	0.125482
P48524	BUL1;DAG1;RDS1;SMM2	YMR275C	25.7934	NA	41.2803	62.283	NA	68.1506	34.0457	58.3472	38.2932	NA	33.6017	50.4292	46.4187	65.4296	40.7787	48.0178	33.5368	65.2168	43.562	42.0154	50.8757	0.959498	0.377326	0.325174	0.60123	0.12574	0.514041	0.617473	0.280603
Q06385	VPS74	YDR372C	1114.38	1202.74	1383.74	1409.89	1340.24	1504.08	1260.6	1331.87	1306.31	1432.58	1249.99	1373.22	1112.11	979.857	992.048	1036.31	1233.62	1418.07	1299.59	1351.93	1028.01	0.201031	0.0751623	0.132123	-0.263052	0.19853	0.540602	0.371089	0.126132
P32769	HBS1	YKR084C	802.664	796.344	764.65	720.418	762.454	749.32	795.244	801.803	688.609	811.882	773.582	897.344	777.085	737.944	804.063	822.27	787.886	744.064	761.885	827.603	773.031	-0.0825598	-0.0484131	0.0709517	-0.027461	0.126328	0.607775	0.449691	0.605295
Q12453	CEX1	YOR112W	504.535	531.74	700.371	665.875	740.633	743.755	679.53	697.846	728.214	612.276	765.591	708.65	432.032	337.153	469.927	555.591	578.882	716.754	701.864	695.506	413.037	0.308209	0.277921	0.264793	-0.486997	0.184441	0.183573	0.281427	0.127896
Q03921	DOP1	YDR141C	103.787	94.6683	143.501	169.263	118.138	169.393	148.18	124.908	131.825	109.947	147.991	191.18	67.4023	NA	62.1825	75.8081	113.985	152.265	134.971	149.706	64.7924	0.417734	0.243803	0.393284	-0.814951	0.260102	0.350063	0.35464	0.128259
P07260	CDC33;TIF45	YOL139C	13365.1	13455.4	12309	13542	13813.7	14374.3	13721.1	12995	12659	12727.9	14250.5	14926	14283.7	13800.7	13786.5	14158.8	13043.2	13910	13125	13968.1	13957	0.0928253	0.00902474	0.0988427	0.0976927	0.20417	0.906423	0.369947	0.128626
P38713	OSH3	YHR073W	284.958	234.309	NA	249.777	229.129	277.443	NA	284.642	256.609	288.386	288.268	NA	306.893	315.566	303.415	271.365	259.634	252.116	270.626	288.327	308.624	-0.0423876	0.0598223	0.151229	0.249375	0.846982	0.791422	0.465173	0.128986
P53929	YNL108C;N1962	YNL108C	NA	517.341	691.538	NA	746.761	NA	858.506	1057.36	812.652	NA	939.545	648.027	726.294	704.18	NA	666.708	604.439	746.761	909.507	793.786	715.237	0.305049	0.589487	0.393153	0.242824	NA	0.130071	0.470946	0.402128
P89105	CTR9;CDP1	YOL145C	250.832	202.097	216.518	244.627	261.731	269.592	265.915	254.141	254.28	215.325	239.872	230.279	196.464	170.891	197.934	235.188	223.149	258.65	258.112	228.492	188.43	0.212993	0.209988	0.0341378	-0.243981	0.171546	0.130636	0.809926	0.156915
P53210	YGR017W	YGR017W	438.678	571.074	618.104	706.394	655.384	830.273	547.597	686.878	596.22	555.205	875.052	727.759	452.846	437.93	637.482	498.435	542.619	730.684	610.232	719.339	509.42	0.429308	0.169419	0.406732	-0.0910837	0.131285	0.453837	0.252129	0.750698
Q05518	PAL1	YDR348C	289.37	250.758	293.407	247.625	223.027	244.953	244.024	296.627	215.012	294.565	250.866	322.41	294.9	238.52	227.409	222.158	277.845	238.535	251.888	289.28	253.609	-0.22008	-0.141498	0.0581879	-0.131671	0.132112	0.476498	0.733999	0.453518
P37366	CCL1	YPR025C	33.6215	34.7902	NA	52.3907	NA	43.2469	59.5663	47.3638	43.7398	69.9093	50.21	45.0654	33.6658	NA	NA	36.747	34.2059	47.8188	50.2233	55.0615	33.6658	0.483334	0.554114	0.686802	-0.0229581	0.175673	0.132655	0.193771	NA
P38809	YHR097C	YHR097C	1392.9	4134.35	1733.69	1917.4	2743.42	1551.07	1869	944.499	1765.31	1596.44	1757.5	2313.71	426.065	417.429	619.31	489.013	2420.31	2070.63	1526.27	1889.22	487.601	-0.225124	-0.665184	-0.357402	-2.31142	0.79483	0.461608	0.657131	0.132696
Q12245	POC4;DMP1	YPL144W	1055.25	NA	1203.51	1164.58	NA	NA	927.465	NA	NA	870.283	766.731	NA	1104.37	996.048	NA	831.47	1129.38	1164.58	927.465	818.507	1050.21	0.044275	-0.284168	-0.464466	-0.104859	NA	NA	0.132818	0.543446
P46969	RPE1;EPI1;POS18	YJL121C	4676.43	4784.74	3937.24	4333.78	4583.6	4365.11	4296.14	4195.53	4158.04	4081.83	4667.86	4986.16	3718.49	3683.87	4051.93	3779.87	4466.14	4427.5	4216.57	4578.61	3818.09	-0.0125357	-0.0829576	0.0358841	-0.226175	0.925508	0.485491	0.827839	0.133547
P00445	SOD1	YJR104C	107445	117413	148347	112193	111930	121342	154791	148953	156032	146299	162454	158164	113815	106379	123388	116098	124402	115155	153259	155639	114527	-0.11143	0.300961	0.323199	-0.119318	0.604716	0.13363	0.136188	0.5627
Q12289	CRC1	YOR100C	1387.56	1179.21	1308.49	1246.66	1367.27	1247.12	2134.38	1115.18	3902.8	1520.02	3260.69	3286.18	645.151	1960.85	1527.49	694.443	1291.75	1287.01	2384.12	2688.96	1377.83	-0.00530182	0.884126	1.05772	0.0930665	0.966031	0.330182	0.134345	0.863705
P39969	BOI2;BEB1	YER114C	108.007	105.022	122.298	120.453	127.088	107.211	131.558	97.201	131.352	135.922	221.449	141.877	78.2819	92.237	103.98	98.9512	111.776	118.251	120.037	166.416	91.4997	0.0812412	0.102871	0.574188	-0.288768	0.563094	0.617328	0.194456	0.134667
Q07915	RLP24	YLR009W	1943.24	1957.18	1324.22	1459.56	1461.62	1449.65	1328.24	1158.2	1264.4	1140.45	1333.65	1313.68	1787.83	2092.54	1934.44	1721.72	1741.54	1456.94	1250.28	1262.6	1938.27	-0.257421	-0.478113	-0.463973	0.154404	0.345984	0.135439	0.155636	0.499754
A5Z2X5	YPR010C-A	YPR010C-A	8286.46	8393.8	6405.88	6689.93	6665.37	6668.92	7198.74	7493.4	7458.82	6207.54	6674.12	6520.32	6064.25	5585.5	6694.03	5882.1	7695.38	6674.74	7383.65	6467.33	6114.59	-0.205281	-0.0596582	-0.250823	-0.331737	0.284961	0.718535	0.209646	0.137624
Q08208	NOP12	YOL041C	403.559	419.909	308.847	374.951	385.572	398.291	303.696	305.651	281.377	286.585	334.063	325.856	412.884	389.827	424.914	408.617	377.438	386.271	296.908	315.501	409.209	0.0333732	-0.346225	-0.258595	0.116595	0.860365	0.138065	0.253592	0.494872
Q12415	TFC7	YOR110W	16.4965	16.84	12.9445	NA	NA	NA	NA	38.2851	22.8041	20.8994	NA	13.9591	NA	NA	NA	NA	15.427	NA	30.5446	17.4292	NA	NA	0.98546	0.176051	NA	NA	0.138111	0.636555	NA
P14908	MTF1	YMR228W	258.327	307.998	273.087	267.378	258.951	189.37	269.322	261.255	228.521	210.612	252.021	241.423	314.534	291.451	363.338	NA	279.804	238.566	253.033	234.685	323.108	-0.230028	-0.145094	-0.25369	0.207597	0.326028	0.314905	0.138159	0.224236
Q04410	GRH1	YDR517W	NA	1508.25	2177.12	1121.74	1711.83	1283.17	1056.55	1302.77	1168.1	940.006	1252.2	1348.13	1097.36	1335.81	1198.28	1009.4	1842.68	1372.25	1175.81	1180.11	1210.49	-0.42527	-0.648157	-0.642883	-0.606221	0.358954	0.139427	0.178763	0.14207
P25632	RSC6	YCR052W	153.881	161.155	141.031	178.208	190.933	135.88	154.726	112.654	135.853	182.593	152.168	205.513	116.991	146.481	109.999	143.704	152.022	168.341	134.411	180.092	124.49	0.147099	-0.177631	0.244447	-0.28825	0.512321	0.340925	0.242923	0.139501
P37298	SDH4;ACN18	YDR178W	1987.49	1731.23	2347.04	2469.74	2282.68	2375	2371.18	2658.26	2395.51	1876.49	1615.97	1811.03	1914.75	1753.48	1889.66	1931.04	2021.92	2375.81	2474.98	1767.83	1852.63	0.232692	0.291694	-0.193741	-0.126149	0.214293	0.139608	0.348475	0.479283
P00410	COX2;OXI1	Q0250	1037.63	NA	1275.56	1260.41	NA	1161.23	1333.07	1534.87	1556.39	1100.13	1165.87	1279.25	852.097	776.259	1317.02	2620.86	1156.59	1210.82	1474.78	1181.75	981.791	0.0661009	0.350614	0.0310417	-0.236396	0.78397	0.141196	0.87405	0.577044
Q12255	NYV1;MAM2	YLR093C	1020.3	NA	1453.59	1228.71	NA	1557.29	1231.6	1390.1	1206.87	953.253	NA	1074.54	NA	504.206	626.11	399.229	1236.95	1393	1276.19	1013.9	565.158	0.171416	0.0450602	-0.286868	-1.13005	0.701661	0.875926	0.512936	0.141417
P33309	DOM34	YNL001W	296.371	439.954	298.033	266.62	359.079	351.915	375.632	299.212	259.836	253.436	323.31	290.188	227.251	223.646	263.709	261.352	344.786	325.871	311.56	288.978	238.202	-0.081398	-0.146191	-0.254742	-0.533515	0.814743	0.667582	0.431271	0.141725
P53552	THO2;LDB5;RLR1;ZRG13	YNL139C	NA	56.2155	43.0358	86.4438	76.2497	50.9032	69.4928	68.4863	NA	130.936	75.2375	109.228	32.4049	87.6878	54.239	59.3712	49.6256	71.1989	68.9895	105.134	58.1106	0.520769	0.475291	1.08307	0.227715	0.333771	0.154882	0.141815	0.755081
Q12080	NOP53	YPL146C	274.823	239.784	281.384	234.757	216.264	252.695	231.978	230.97	242.811	240.76	267.873	286.449	270.135	272.009	277.695	253.266	265.33	234.572	235.253	265.027	273.28	-0.17776	-0.173578	-0.00164996	0.0425883	0.224085	0.142235	0.989439	0.635062
P38077	ATP3;ATP3a;ATP3b	YBR039W	11938.7	11151.4	10948.5	10789	10548.3	11072.5	11853.5	11813.4	11712	9714.16	10597.5	10708.4	11220.2	10942.1	11897.1	11253.7	11346.2	10803.3	11793	10340	11353.1	-0.0707431	0.0557143	-0.13397	0.00087624	0.279481	0.291166	0.14254	0.989302
P53253	NNF2	YGR089W	17.487	15.9403	NA	16.8594	15.0325	15.255	16.4214	15.698	14.4549	14.0457	14.9046	15.3455	14.4576	21.5011	15.809	13.0809	16.7137	15.7157	15.5248	14.7653	17.2559	-0.0888243	-0.106456	-0.178818	0.0460625	0.472009	0.374408	0.142788	0.885324
P40081	YER134C	YER134C	1233.65	1240.77	1185.63	1220.59	1417.91	1260.69	1382.31	1372.99	1214.63	1314.34	765.265	1610.05	845.627	1100.08	1125.78	1040.91	1220.02	1299.73	1323.31	1229.89	1023.83	0.091307	0.117252	0.0116236	-0.252923	0.375114	0.210795	0.975977	0.142843
P37299	QCR10	YHR001W-A	15247	16913.1	14208.1	14080.9	15662.1	15183.4	19962.5	19745.1	15414.8	15276.8	15940.2	16315.8	13873.3	14025.8	12911.6	15367.1	15456.1	14975.4	18374.1	15844.3	13603.6	-0.045576	0.249502	0.0357875	-0.18419	0.704142	0.224781	0.733999	0.14326
P38122	ECM31	YBR176W	1059.3	1109.39	856.839	828.585	863.909	826.386	948.473	781.598	NA	986.396	804.175	756.56	668.973	865.759	849.601	726.802	1008.51	839.626	865.036	849.044	794.778	-0.264406	-0.221394	-0.248315	-0.343603	0.174616	0.389455	0.28364	0.143931
Q99207	NOP14;UTP2	YDL148C	240.089	202.012	280.233	202.902	208.375	210.789	194.17	198.025	159.516	174.311	219.912	232.751	229.028	216.208	255.962	399.211	240.778	207.356	183.904	208.992	233.732	-0.215596	-0.388751	-0.204257	-0.0428455	0.314961	0.14489	0.420098	0.827069
P10849	MTF2;NAM1	YDL044C	217	262.672	264.359	201.132	221.875	196.795	211.31	234.554	220.5	216.179	222.836	212.876	277.5	262.399	262.628	296.049	248.011	206.601	222.121	217.297	267.509	-0.263556	-0.159054	-0.190733	0.109185	0.144975	0.275258	0.194456	0.36454
P43638	MHP1	YJL042W	143.759	185.329	166.647	177.961	207.033	171.682	197.058	NA	226.423	155.895	181.441	208.115	127.252	92.4619	157.805	164.577	165.245	185.559	211.74	181.817	125.84	0.167268	0.357688	0.137877	-0.393023	0.383028	0.145504	0.523969	0.206375
P53969	SAM50;TOB55	YNL026W	304.759	346.334	357.591	348.542	430.09	348.171	306.945	379.539	339.47	360.537	286.902	385.209	NA	294.617	233.533	286.09	336.228	375.601	341.984	344.216	264.075	0.159761	0.0244906	0.0338735	-0.348493	0.385121	0.875601	0.864558	0.146908
P40012	HEM14	YER014W	141.384	NA	189.227	NA	242.987	259.362	218.578	195.241	NA	166.231	NA	211.214	NA	NA	84.0258	NA	165.305	251.174	206.909	188.722	84.0258	0.603556	0.323865	0.191131	-0.97623	0.147074	0.336902	0.630532	NA
P53170	PKP2	YGL059W	53.4443	51.986	56.9543	NA	32.7763	NA	NA	NA	45.6971	52.3012	48.2261	48.1065	NA	NA	NA	NA	54.1282	32.7763	45.6971	49.5446	NA	-0.723727	-0.244279	-0.127653	NA	NA	NA	0.147202	NA
P33329	PPZ2	YDR436W	164.168	197.973	NA	NA	104.539	NA	NA	NA	118.363	155.099	120.806	123.464	64.2397	NA	NA	NA	181.071	104.539	118.363	133.123	64.2397	-0.792507	-0.613339	-0.44379	-1.49502	NA	NA	0.147369	NA
P30771	NAM7;IFS2;MOF4;UPF1	YMR080C	282.294	155.526	274.832	257.332	251.768	314.324	277.592	370.795	342.351	244.869	247.45	327.73	357.395	318.325	312.173	272.589	237.551	274.475	330.246	273.35	329.298	0.208438	0.475305	0.202514	0.471157	0.56798	0.198396	0.591459	0.148614
P38920	MLH1;PMS2	YMR167W	7.57508	NA	7.30654	12.6776	9.07066	9.27639	NA	14.061	20.6933	NA	NA	NA	NA	9.22984	NA	9.83737	7.44081	10.3415	17.3771	NA	9.22984	0.474919	1.22366	NA	0.310846	0.24253	0.150787	NA	NA
Q12153	SSF2	YDR312W	47.5286	49.2072	35.4292	35.8238	38.469	35.3073	34.934	28.6117	36.4529	23.3565	36.7274	38.952	35.1128	39.197	33.9567	37.6712	44.055	36.5333	33.3329	33.012	36.0888	-0.270093	-0.402361	-0.416316	-0.287754	0.25911	0.151781	0.243885	0.213885
P40052	YER079W	YER079W	543.631	523.005	383.485	613.474	615.117	581.277	581.21	543.1	389.992	457.839	586.354	466.381	137.44	NA	NA	123.294	483.374	603.289	504.767	503.525	137.44	0.319711	0.0624796	0.0589235	-1.81433	0.151889	0.83864	0.822927	NA
P53743	ESF2;ABT1	YNR054C	84.4822	109.667	83.8242	84.8348	78.4228	60.7068	64.3698	NA	68.2391	61.919	87.3666	NA	85.7359	94.9375	79.4789	93.3868	92.6576	74.6548	66.3044	74.6428	86.7174	-0.311675	-0.482805	-0.311907	-0.0955888	0.277784	0.152801	0.390901	0.62917
P53165	SGF73	YGL066W	315.451	578.263	299.445	501.846	771.179	376.139	547.503	563.719	607.579	545.126	652.156	639.016	405.714	354.791	332.762	394.474	397.719	549.721	572.934	612.099	364.422	0.466949	0.526618	0.622014	-0.126139	0.466769	0.193016	0.153241	0.774126
P47044	YJL055W;J1148	YJL055W	5053.82	4948.02	4852.67	4913.05	5080.45	4752.62	4727.7	4888.1	5295.36	5037.69	5774.9	5967.28	4584.41	4789.54	5139.52	4776.3	4951.51	4915.37	4970.39	5593.29	4837.82	-0.0105665	0.0054905	0.175829	-0.0335097	0.822548	0.943735	0.153435	0.605295
P48415	SEC16	YPL085W	73.899	40.5012	63.193	60.6338	54.6113	52.0045	65.9044	NA	63.5304	53.8136	88.4948	NA	NA	33.0456	26.2571	55.9832	59.1977	55.7499	64.7174	71.1542	29.6513	-0.0865735	0.128611	0.265407	-0.997445	0.814184	0.751947	0.635616	0.154327
P53144	YGL101W	YGL101W	351.099	NA	187.613	NA	NA	442.946	294.957	262.332	293.436	254.605	307.603	370.904	418.265	444.434	386.692	553.535	269.356	442.946	283.575	311.037	416.464	0.717617	0.0742161	0.207573	0.628676	NA	0.873691	0.68672	0.154671
P11986	INO1	YJL153C	9096.42	8304.08	3857.89	6604.01	7012.51	7171.39	9611.6	10600.8	10274.1	6725.67	6367.42	5885.64	3678.31	3321.93	4053.95	3755.21	7086.13	6929.3	10162.2	6326.24	3684.73	-0.0322876	0.520138	-0.163649	-0.943438	0.949491	0.20139	0.733999	0.154671
Q02256	YVH1	YIR026C	162.871	116.63	113.965	118.786	NA	82.4687	169.584	79.1475	NA	83.3203	NA	78.2847	186.542	233.727	143.818	151.702	131.155	100.627	124.366	80.8025	188.029	-0.382253	-0.0766879	-0.698804	0.519679	0.407857	0.906562	0.155254	0.186244
P10622	RPP1B;L12EIIB;RPL44P;RPLA3	YDL130W	9024.66	10217	8076.79	9006.92	7019.37	8473.87	9100.09	7775.26	8545.65	6960.72	7818.38	7961.59	9951.63	11089.9	10312.8	10366.3	9106.15	8166.72	8473.67	7580.23	10451.5	-0.157084	-0.103854	-0.264599	0.198791	0.441547	0.510377	0.155802	0.179171
P00427	COX6	YHR051W	3665.95	3658.24	3128.7	3009.3	3207.52	3393.44	3801.7	3957.94	3292.76	3077.08	2986.6	3172.09	3269.46	3088.78	3671.82	3292.76	3484.3	3203.42	3684.13	3078.59	3343.35	-0.121255	0.0804575	-0.178599	-0.0595721	0.352536	0.570889	0.157691	0.653785
P39009	DUN1	YDL101C	255.782	277.669	331.17	243.071	268.708	282.483	279.012	251.002	NA	242.269	238.069	237.652	203.538	263.638	238.824	266.983	288.207	264.754	265.007	239.33	235.333	-0.122454	-0.121077	-0.268104	-0.292402	0.509463	0.578656	0.158628	0.186889
P12962	CAF20;CAF2;CAP20	YOR276W	588.01	590.987	583.861	592.326	624.168	610.926	613.679	565.33	596.324	481.505	616.515	631.707	589.282	590.187	630.61	617.972	587.619	609.14	591.778	576.576	603.36	0.0518914	0.0101733	-0.027372	0.0381366	0.158848	0.830803	0.86767	0.384707
P32327	PYC2	YBR218C	9155.54	7904.51	10428.8	10696.8	10246.2	10937.3	10355.9	10607.5	9731.51	9775.96	9703.72	9836.54	11067.9	10396.9	10629.4	11114.7	9162.94	10626.8	10231.7	9772.07	10698.1	0.213823	0.159157	0.0928544	0.223467	0.208384	0.316783	0.534997	0.159235
P38754	RPL14B	YHL001W	101854	123307	115767	99627.8	129728	101780	96683.5	105876	105223	137953	111190	117918	103211	93235.6	102109	98871.2	113642	110378	102594	122354	99518.5	-0.0420415	-0.147551	0.106557	-0.191465	0.846587	0.259731	0.526721	0.163376
Q02884	ELP4;HAP1;TOT7	YPL101W	345.752	390.262	400.556	382.535	379.382	392.399	418.07	406.803	419.79	394.756	406.205	498.019	452.955	358.48	404.735	401.77	378.857	384.772	414.888	432.993	405.39	0.0223516	0.131068	0.192693	0.0976588	0.812558	0.16339	0.29803	0.519391
P32899	IMP3	YHR148W	206.862	298.303	309.025	221.999	272.831	297.621	234.701	203.758	184.564	286.477	334.314	NA	335.65	326.465	427.489	289.729	271.397	264.15	207.674	310.396	363.201	-0.0390475	-0.386083	0.193703	0.420364	0.90085	0.213909	0.538009	0.163434
P38272	SHE3	YBR130C	70.4687	70.2389	57.809	54.9362	51.1357	65.3501	58.9941	56.6961	56.1597	51.7819	58.6819	64.6386	71.0129	74.3535	63.2822	78.635	66.1722	57.1407	57.2833	58.3674	69.5496	-0.211707	-0.20811	-0.181061	0.0718164	0.302336	0.163484	0.320878	0.618331
P04037	COX4	YGL187C	1355.37	1474.68	1215.35	1395.24	1301.24	1367.92	1445.65	1478.52	1530.62	1199.65	1286.29	1374.67	1209.92	1082.11	1226.37	1220.13	1348.47	1354.8	1484.93	1286.87	1172.8	0.00675687	0.139073	-0.0674508	-0.201365	0.958686	0.227075	0.615006	0.164056
P37898	AAP1	YHR047C	733.24	619.599	854.96	915.259	874.214	883.027	730.742	713.63	776.52	601.283	685.067	729.818	914.746	853.183	858.029	915.948	735.933	890.833	740.298	672.056	875.32	0.275581	0.00853122	-0.130992	0.250236	0.164248	0.97023	0.540902	0.168876
Q12176	MAK21;NOC1	YDR060W	194.462	166.49	204.846	166.598	174.145	159.231	152.692	163.927	170.743	131.971	165.172	174.175	177.871	154.096	186.977	229.796	188.599	166.658	162.454	157.106	172.981	-0.178433	-0.21529	-0.263585	-0.124707	0.237044	0.164533	0.215285	0.427171
P23542	AAT2;ASP5	YLR027C	20562.9	20887.7	16644.3	17462.3	17819.8	18147.9	21682.9	22787.1	21992.1	21902.2	22062	23327.2	20534.6	20072.9	22100.1	21481.1	19364.9	17810	22154	22430.5	20902.5	-0.120761	0.194122	0.212015	0.11023	0.428043	0.17806	0.16536	0.430258
Q07457	BRE1	YDL074C	113.173	172.583	189.727	182.243	196.826	205.704	163.253	200.954	174.534	221.171	235.686	189.778	119.306	96.3454	115.01	104.494	158.494	194.924	179.58	215.545	110.221	0.298484	0.180198	0.443559	-0.524039	0.304666	0.534363	0.166883	0.165763
P38961	RRP8	YDR083W	NA	33.8086	36.2493	27.3536	35.7292	NA	15.6792	NA	NA	25.4322	15.7778	NA	NA	NA	NA	42.5264	35.029	31.5414	15.6792	20.605	NA	-0.151302	-1.1597	-0.765553	NA	0.605566	NA	0.167311	NA
Q00402	NUM1;PAC12	YDR150W	336.174	297.969	411.577	430.252	417.962	419.932	391.388	365.203	450.454	391.068	402.953	421.241	306.335	300.881	339.978	358.628	348.573	422.715	402.348	405.087	315.731	0.278225	0.206983	0.21677	-0.142764	0.168772	0.345942	0.256131	0.474175
P09457	ATP5;OSCP	YDR298C	35403	35743.5	31952.8	31768.6	32475.7	32009.3	36082	37554.8	35663.6	28314.7	31792.2	32127.5	31948	30462.7	36067.8	32888.7	34366.4	32084.5	36433.5	30744.8	32826.2	-0.0991219	0.0842646	-0.160659	-0.0661528	0.221836	0.272107	0.169049	0.5627
P05453	SUP35;GST1;PNM2;SAL3;SUF12;SUP2	YDR172W	5376.67	5222.92	6958.83	5077.56	4951.47	5144.51	4664.81	4828.81	4836.65	4506.38	4553.75	4906.88	5929.25	5496.32	5497.63	6154.24	5852.81	5057.85	4776.76	4655.67	5641.07	-0.210605	-0.293097	-0.33014	-0.0531606	0.327988	0.187943	0.169572	0.768238
Q02887	ATG21;CVT21;HSV1;MAI1	YPL100W	517.344	377.983	NA	NA	578.943	1115	NA	NA	643.437	586.233	518.21	NA	229.82	279.714	NA	310.595	447.663	846.973	643.437	552.222	254.767	0.919902	0.523385	0.302833	-0.813237	0.390233	NA	0.398733	0.169816
Q02959	HOS3	YPL116W	341.722	324.292	352.038	324.896	351.449	351.282	349.767	385.592	363.321	410.054	321.511	356.98	315.273	344.706	404.91	337.327	339.351	342.542	366.227	362.848	354.963	0.0135039	0.109958	0.0965881	0.0648911	0.851797	0.171246	0.519298	0.655779
P36161	NUP133;RAT3	YKR082W	131.162	196.364	172.336	179.865	206.865	180.408	196.012	205.384	241.721	189.443	190.322	203.534	126.117	120.225	139.538	190.434	166.62	189.046	214.372	194.433	128.627	0.182171	0.363553	0.222707	-0.373374	0.452778	0.172297	0.314531	0.179171
Q12000	TMA46;DFRP1	YOR091W	1114.5	913.998	777.744	658.16	809.553	860.751	772.462	808.173	635.509	671.685	746.506	858.732	1102.03	1164.44	1119.62	961.594	935.415	776.155	738.715	758.974	1128.7	-0.269262	-0.340589	-0.301555	0.270985	0.340254	0.218419	0.269925	0.173174
P47077	NOP9	YJL010C	125.6	116.551	134.311	146.328	145.821	131.039	127.712	115.31	142.342	119.654	105.973	132.751	123.216	117.088	119.849	161.939	125.487	141.062	128.455	119.459	120.051	0.168793	0.0337167	-0.0710201	-0.0638946	0.173314	0.814305	0.631433	0.441093
P54785	MOT3;ROX7	YMR070W	413.69	NA	239.876	301.934	536.511	NA	465.508	449.152	433.332	561.35	459.338	480.907	229.931	247.035	252.383	NA	326.783	419.222	449.331	500.531	243.116	0.359383	0.459445	0.615128	-0.426686	0.673914	0.228017	0.173562	0.357077
P38340	TAE1;NTM1	YBR261C	206.111	222.977	183.496	225.919	256.166	227.915	196.828	191.17	206.82	186.313	206.081	200.732	177.997	177.021	189.685	177.871	204.195	236.667	198.273	197.709	181.568	0.212911	-0.0424586	-0.0465686	-0.169436	0.174633	0.717678	0.709057	0.186889
P22023	KRE5	YOR336W	NA	46.288	87.6017	NA	NA	NA	94.063	89.279	NA	94.0428	110.532	114.152	NA	NA	NA	NA	66.9449	NA	91.671	106.242	NA	NA	0.453491	0.66631	NA	NA	0.436885	0.175205	NA
P46677	TAF1;TAF130;TAF145	YGR274C	5.5966	NA	8.03404	9.17949	10.2694	8.70754	NA	NA	7.5824	NA	NA	NA	5.50681	NA	6.41629	NA	6.81532	9.38546	7.5824	NA	5.96155	0.461646	0.153873	NA	-0.193095	0.176259	NA	NA	0.636922
P38792	RRP4	YHR069C	806.675	1078.65	828.474	729.481	521.755	744.276	817.59	673.322	674.475	680.978	782.265	917.934	854.028	800.046	730.335	1007.72	904.598	665.171	721.795	793.726	794.803	-0.443552	-0.325687	-0.188637	-0.18668	0.179193	0.204873	0.465081	0.376906
P46682	APL6;YKS5	YGR261C	181.947	NA	219.554	294.546	NA	230.295	321.226	251.835	248.358	NA	271.602	226.013	NA	NA	NA	NA	200.751	262.42	273.806	248.807	NA	0.386474	0.44775	0.309624	NA	0.340355	0.179216	0.331923	NA
P40157	VID27	YNL212W	398.218	318.534	312.784	393.808	433.782	395.362	325.896	432.508	343.807	386.781	399.352	344.278	315.801	366.788	324.216	383.695	343.178	407.651	367.403	376.804	335.602	0.248375	0.0984056	0.134854	-0.032209	0.179792	0.669834	0.446859	0.85117
Q12504	RKM4;RMS1;SET7	YDR257C	736.902	860.364	490.453	NA	558.919	546.133	545.718	560.607	NA	487.255	449.072	505.004	438.563	356.873	NA	496.592	695.906	552.526	553.163	480.444	397.718	-0.332851	-0.331189	-0.534526	-0.807147	0.488209	0.463157	0.192498	0.179843
O13297	CET1	YPL228W	444.735	354.052	431.446	486.694	477.317	672.226	350.646	539.741	502.194	399.262	594.488	NA	233.337	310.248	386.933	286.448	410.078	545.413	464.194	496.875	310.173	0.411451	0.17883	0.276986	-0.402824	0.206299	0.523312	0.454412	0.18071
Q12242	RUP1	YOR138C	93.0546	100.341	116.847	124.75	128.514	111.485	135.47	115.766	115.692	103.418	119.941	123.34	93.3973	112.536	89.0312	81.3584	103.414	121.583	122.309	115.566	98.3215	0.233504	0.242101	0.160288	-0.0728556	0.18421	0.182869	0.349359	0.688334
Q06405	ATP17	YDR377W	5036.65	4584.22	4114.01	4292.7	4521.89	4499.55	5851.16	4793.6	5493.92	4270.06	3908.4	4079.47	4426.31	4203.43	4801.58	4448.26	4578.29	4438.05	5379.56	4085.97	4477.11	-0.0448846	0.232678	-0.16413	-0.0322434	0.714041	0.183218	0.238024	0.801184
P54787	VPS9;VPT9	YML097C	113.425	142.268	126.812	121.248	104.87	111.097	121.828	106.941	93.9937	110.336	87.3815	NA	130.607	199.133	175.896	191.798	127.501	112.405	107.588	98.8588	168.546	-0.181805	-0.245002	-0.367073	0.402626	0.2869	0.228921	0.200161	0.183407
P22515	UBA1	YKL210W	6653.44	6312.68	7762.66	7706.75	8037.59	7785.55	6961.58	7143.98	7334.77	7566.73	6873.35	7119.7	6721.91	6774.16	6431.14	7218.73	6909.59	7843.3	7146.78	7186.59	6642.4	0.182859	0.0486918	0.0567067	-0.0568962	0.184372	0.69164	0.668954	0.642291
Q08732	HRK1	YOR267C	421.132	334.795	465.508	361.979	359.573	367.521	367.28	392.007	330.847	377.281	365.1	369.122	500.699	446.205	531.922	510.991	407.145	363.024	363.378	370.501	492.942	-0.165477	-0.164071	-0.136065	0.275875	0.419866	0.439945	0.484467	0.185723
P38149	DUG2	YBR281C	404.129	387.484	463.718	555.84	440.911	509.392	409.313	405.869	454.005	377.575	416.027	430.056	422.101	391.617	398.884	372.289	418.444	502.048	423.062	407.886	404.201	0.26279	0.0158362	-0.0368678	-0.0499617	0.187613	0.907865	0.781063	0.652514
P38127	RIM2	YBR192W	NA	69.9253	111.457	NA	87.7522	117.395	121.085	106.256	133.986	88.1183	92.7835	81.6898	139.34	122.233	117.553	110.942	90.691	102.574	120.442	87.5306	126.375	0.177631	0.409311	-0.0511726	0.478684	0.75865	0.282891	0.887775	0.187887
P38852	LIN1	YHR156C	98.1389	59.2698	NA	111.459	93.169	117.155	171.702	101.203	107.378	NA	98.5832	112.945	NA	34.2577	28.4323	22.4884	78.7043	107.261	126.761	105.764	31.345	0.44661	0.687594	0.426338	-1.32821	0.292628	0.313169	0.41116	0.188643
Q12362	RIB2;PUS8	YOL066C	236.813	169.713	147.937	166.11	158.311	199.661	174.107	137.079	175.794	154.387	176.734	182.85	142.865	128.898	132.721	138.922	184.821	174.694	162.327	171.324	134.828	-0.0812988	-0.187229	-0.109404	-0.455009	0.812558	0.563323	0.723347	0.189585
Q12343	MED4	YOR174W	NA	105.187	75.7556	84.6566	3.99496	88.0458	92.8448	92.3756	74.6878	87.7474	NA	80.1402	66.202	68.1918	70.4555	73.4032	90.4714	58.8992	86.6361	83.9438	68.2831	-0.619215	-0.062494	-0.108039	-0.405933	0.561921	0.837259	0.767167	0.190129
Q04600	TMA64	YDR117C	563.386	NA	565.593	490.209	566.878	507.703	566.413	497.763	468.631	433.522	491.06	568.257	310.385	NA	461.206	NA	564.49	521.596	510.936	497.613	385.796	-0.114014	-0.143806	-0.181924	-0.54911	0.348975	0.326091	0.362207	0.193018
P07702	LYS2	YBR115C	2540.2	2511.45	3113.86	2984.52	3014.51	3042.63	2905.97	3188.71	3127.98	2809.05	2884.93	2898.54	3096.89	2994.91	3197.02	3757	2721.84	3013.89	3074.22	2864.17	3096.27	0.147046	0.175639	0.0735376	0.185952	0.311845	0.246541	0.595637	0.193018
P12383	PDR1;AMY1;ANT1;BOR2;CYH3;NRA2;SMR2;TIL1;TPE1;TPE3	YGL013C	99.0375	59.7501	68.779	104.885	91.1602	114.195	95.5109	91.4401	96.9715	88.8986	105.454	116.753	NA	49.9874	53.4999	72.3131	75.8555	103.414	94.6408	103.702	51.7437	0.447099	0.319209	0.451118	-0.551872	0.193668	0.266189	0.195189	0.275656
P35207	SKI2	YLR398C	256.254	214.481	NA	120.486	252.754	155.633	283.618	310.036	NA	256.525	235.506	312.572	NA	229.908	241.661	241.53	235.367	176.291	296.827	268.201	235.785	-0.416954	0.334709	0.188401	0.0025566	0.455309	0.193821	0.487175	0.988621
Q12204	YOR022C;OR26.12	YOR022C	9.74723	14.0832	9.2024	NA	15.1965	10.518	8.47407	12.8476	NA	8.63255	11.1097	11.0329	NA	5.99895	7.73271	NA	11.011	12.8573	10.6608	10.2584	6.86583	0.223645	-0.0466193	-0.102136	-0.681434	0.630466	0.926929	0.74964	0.194147
P39984	HAT2	YEL056W	1287.32	706.087	594.812	766.256	647.39	906.965	830.984	880.276	983.892	822.261	999.86	752.13	427.217	477.892	502.781	419.953	862.739	773.537	898.384	858.084	469.297	-0.157453	0.0584088	-0.00780554	-0.878424	0.78397	0.908751	0.987204	0.194154
P48567	PUS4	YNL292W	255.089	248.896	202.799	234.402	235.257	223.934	224.731	157.291	195.355	200.348	213.162	257.242	205.965	202.356	208.102	183.238	235.595	231.198	192.459	223.584	205.475	-0.0271809	-0.291754	-0.0754916	-0.197348	0.854424	0.237022	0.709057	0.195282
P0C2H9	RPL31B;RPL34;RPL34B	YLR406C	9702.08	9176.84	5214.74	7435.14	8669.15	9603.56	7125.08	8018.56	5752.91	8906.94	8470.93	7195.94	10694.3	10616.4	10466.9	7810.02	8031.22	8569.28	6965.52	8191.27	10592.6	0.093555	-0.205389	0.0284673	0.39936	0.810187	0.604488	0.940895	0.197154
P69771	DID2;CHM1;FTI1;VPS46	YKR035W-A	1171.27	1310.62	920.212	1400.8	1466.1	1286.18	1458.88	1056.87	1184.29	1223.74	1343.74	1311.36	914.757	921.31	1085.36	997.81	1134.03	1384.36	1233.34	1292.95	973.811	0.287762	0.121114	0.189204	-0.219747	0.199321	0.647865	0.340858	0.342139
P06839	RAD3;REM1	YER171W	113	42.7388	NA	147.699	134.427	128.554	NA	121.121	121.867	117.588	NA	114.989	NA	NA	NA	120.838	77.8695	136.893	121.494	116.289	NA	0.81392	0.641756	0.578583	NA	0.200104	0.422638	0.477438	NA
P32629	ANP1;GEM3	YEL036C	555.129	433.074	621.155	NA	666.866	931.125	682.365	511.384	650.503	552.111	562.175	712.832	NA	304.763	559.993	487.394	536.453	798.996	614.751	609.039	432.378	0.574737	0.196551	0.183084	-0.311158	0.201826	0.44265	0.481207	0.510914
P46995	SET2;EZL1;KMT3	YJL168C	24.0036	30.6018	NA	23.4659	27.2886	23.6724	NA	NA	18.2429	NA	24.7153	20.873	38.6991	36.0502	30.3637	34.2628	27.3027	24.809	18.2429	22.7941	35.0376	-0.138181	-0.581712	-0.26038	0.359862	0.562143	NA	0.449079	0.202712
P41697	BUD6;AIP3	YLR319C	161.477	97.0318	152.726	138.837	159.7	180.097	171.995	160.863	137.006	158.115	224.816	186.684	94.9375	91.0058	140.663	105.847	137.078	159.545	156.621	189.871	108.869	0.21896	0.192279	0.470022	-0.332411	0.498547	0.512695	0.203765	0.402128
P19516	COX11	YPL132W	305.671	NA	160.38	128.215	NA	NA	143.448	NA	NA	NA	NA	120.97	334.57	350.794	327.63	431.81	233.025	128.215	143.448	120.97	337.664	-0.861923	-0.699961	-0.945837	0.535103	NA	NA	NA	0.205941
P17629	HPR1	YDR138W	NA	23.8769	13.144	26.5272	26.5211	28.2483	NA	NA	NA	34.9787	24.8825	NA	22.0547	NA	13.0196	27.5622	18.5105	27.0989	NA	29.9306	17.5372	0.549893	NA	0.693283	-0.077925	0.208384	NA	0.347043	0.919743
P38789	SSF1	YHR066W	536.058	773.29	598.57	848.421	727.726	789.529	752.891	699.403	595.194	784.247	693.507	663.253	663.121	766.999	1120.36	736.883	635.973	788.559	682.496	713.669	850.162	0.310253	0.101855	0.16629	0.418772	0.208875	0.678026	0.475517	0.304178
Q12166	LEU9	YOR108W	1103.07	1040.49	548.807	724.412	1006.3	458.25	389.477	1107.41	230.771	NA	348.593	500.897	1036.97	844.549	958.597	1005.71	897.457	729.655	575.885	424.745	946.704	-0.298627	-0.640063	-1.07925	0.0770712	0.614323	0.454681	0.209367	0.832768
Q3E705	EFG1	YGR271C-A	460.59	516.236	361.943	450.025	518.443	463.51	372.789	357.291	362.238	412.973	433.538	439.066	439.899	426.232	493.65	491.694	446.256	477.326	364.106	428.526	453.26	0.0971023	-0.293514	-0.0584907	0.0224671	0.654142	0.21034	0.775548	0.913408
P04786	TOP1;MAK1	YOL006C	221.446	201.079	436.409	287.118	311.536	509.243	342.468	501.123	667.077	332.953	450.295	476.846	350.569	310.538	439.221	340.186	286.311	369.299	503.556	420.031	366.776	0.367205	0.814568	0.552912	0.357315	0.569159	0.211017	0.28318	0.461331
Q12124	MED2	YDL005C	123.612	NA	166.573	156.338	NA	178.251	198.456	203.262	144.997	166.938	240.833	204.088	110.713	100.756	122.849	NA	145.092	167.295	182.238	203.953	111.439	0.205421	0.328854	0.491267	-0.380717	0.55956	0.368643	0.23944	0.21251
Q2V2P2	YKL065W-A	YKL065W-A	764.081	1047.9	1640.64	447.998	NA	473.413	85.6506	NA	NA	NA	NA	NA	NA	NA	NA	NA	1150.87	460.706	85.6506	NA	NA	-1.32081	-3.74812	NA	NA	0.214115	NA	NA	NA
P47001	CIS3;CCW11;CCW5;PIR4;SCW8	YJL158C	914.211	NA	473.757	1075.2	1007.34	1030.73	1093.78	897.27	1056.72	1105.25	870.465	878.812	825.523	750.279	821.328	807.087	693.984	1037.76	1015.92	951.508	799.044	0.580492	0.549818	0.455313	0.203372	0.214115	0.245896	0.358105	0.632918
Q00776	APM1;YAP54	YPL259C	157.017	172.298	NA	188.657	225.97	NA	197.06	191.261	250.083	194.062	NA	NA	NA	165.975	177.81	209.444	164.658	207.314	212.801	194.062	171.893	0.332346	0.370038	0.237052	0.062039	0.261772	0.214127	NA	0.594358
P53318	COQ6	YGR255C	81.7415	NA	52.4498	57.3619	NA	54.7801	80.3621	115.953	72.406	98.1319	100.336	151.139	NA	41.1573	NA	NA	67.0957	56.071	89.5737	116.536	41.1573	-0.258965	0.416855	0.796479	-0.70507	0.626662	0.4324	0.215285	NA
P38828	LSM12	YHR121W	2164.97	2221.26	1882.09	2315.76	2178.25	2178.88	1980.15	2129.95	2026.22	2180.16	2382.79	2399.88	1914.44	1970.39	2042.68	2002.83	2089.44	2224.3	2045.44	2320.94	1975.84	0.0902318	-0.0307043	0.151592	-0.0806526	0.409493	0.774064	0.215285	0.433201
P40533	TED1	YIL039W	NA	357.147	558.215	NA	617.767	926.573	NA	960.455	702.785	672.059	NA	717.347	NA	NA	NA	NA	457.681	772.17	831.62	694.703	NA	0.754576	0.861582	0.602055	NA	0.330189	0.21605	0.224027	NA
P38271	OPY1	YBR129C	NA	188.282	162.625	NA	173.431	158.59	146.986	171.641	134.212	143.41	157.959	157.758	NA	NA	NA	80.466	175.454	166.01	150.946	153.042	NA	-0.079819	-0.217053	-0.19716	NA	0.673151	0.325588	0.218855	NA
P40204	SMX2;SNP2	YFL017W-A	156.625	259.175	183.059	275.956	248.672	253.314	181.505	179.05	NA	173.539	195.848	189.168	111.267	NA	NA	NA	199.62	259.314	180.278	186.185	111.267	0.377448	-0.147033	-0.100517	-0.843229	0.219491	0.719871	0.75158	NA
P34232	MTR2	YKL186C	526.253	486.187	523.559	474.862	435.426	499.003	515.961	533.524	508.935	488.837	582.802	557.023	516.189	516.098	525.115	487.773	512	469.764	519.473	542.887	519.134	-0.124207	0.0209065	0.0845096	0.019964	0.219759	0.704121	0.46433	0.670693
Q06011	ECM19	YLR390W	89.0426	NA	67.2363	58.5211	NA	NA	NA	NA	NA	54.9678	41.0859	NA	NA	NA	167.029	NA	78.1395	58.5211	NA	48.0268	167.029	-0.417093	NA	-0.70221	1.09598	NA	NA	0.22024	NA
P04821	CDC25;CTN1	YLR310C	1184.08	910.977	1794.18	1688.72	1442.64	2019.43	2103.3	NA	1827.99	1533.53	NA	1994.34	484.466	NA	NA	NA	1296.41	1716.93	1965.65	1763.94	484.466	0.405305	0.600476	0.444271	-1.42006	0.347923	0.220991	0.392345	NA
P38152	CTP1	YBR291C	15229	NA	3083.74	942.78	NA	743.037	840.298	369.811	455.917	603.055	2241.09	7622.12	924.968	NA	6850.31	NA	9156.39	842.909	555.342	3488.75	3887.64	-3.44133	-4.04333	-1.39207	-1.23588	0.409761	0.221047	0.45266	0.581536
P53125	ITC1	YGL133W	58.1153	NA	45.0623	NA	25.9839	36.516	41.1888	NA	37.2442	NA	NA	49.4198	NA	NA	NA	42.1666	51.5888	31.2499	39.2165	49.4198	NA	-0.723207	-0.395597	-0.0619698	NA	0.221295	0.285692	NA	NA
P47163	EFM3	YJR129C	NA	135.079	87.6764	170.697	135.255	122.652	90.2488	96.7716	72.7464	91.3169	53.0959	92.8397	54.7007	NA	65.0287	NA	111.378	142.868	86.5889	79.0842	59.8647	0.359223	-0.363203	-0.493997	-0.895681	0.411849	0.382359	0.362677	0.223184
P47048	YJL049W;J1162	YJL049W	50.7203	NA	47.2082	NA	NA	NA	NA	72.0897	45.7116	52.7638	74.2441	68.6155	NA	NA	NA	NA	48.9642	NA	58.9007	65.2078	NA	NA	0.266555	0.413316	NA	NA	0.604488	0.22467	NA
P33313	CNS1	YBR155W	314.938	319.229	270.494	340.989	290.713	345.445	276.562	290.316	283.124	285.189	297.108	319.311	295.073	253.142	249.089	235.115	301.554	325.716	283.334	300.536	265.768	0.111199	-0.0899135	-0.00487761	-0.182249	0.467073	0.402022	0.970208	0.225902
P38687	SRP68	YPL243W	503.349	484.625	474.303	500.187	497.812	506.839	463.315	500.478	498.352	548.12	447.391	493.659	450.348	450.83	487.049	548.087	487.425	501.612	487.382	496.39	462.742	0.0413918	-0.000128345	0.0262932	-0.0749723	0.283303	0.997795	0.830376	0.227391
P30665	MCM4;CDC54;HCD21	YPR019W	358.479	332.376	419.549	743.639	411.038	398.064	263.415	539.464	373.584	432.441	635.384	429.086	424.632	NA	435.118	372.004	370.135	517.58	392.154	498.97	429.875	0.483731	0.0833694	0.430903	0.215866	0.375223	0.850126	0.228528	0.229273
P42945	UTP10	YJL109C	117.619	138.909	171.824	140.07	102.712	130.845	115.984	119.548	114.222	69.211	110.737	125.837	149.913	132.217	151.416	208.251	142.784	124.542	116.584	101.928	144.515	-0.197199	-0.29246	-0.486281	0.0173861	0.505182	0.245212	0.228528	0.937396
Q12754	RRP12	YPL012W	260.053	252.494	295.24	327.484	273.222	337.107	263.763	278.076	299.917	234.254	290.279	313.104	294.169	247.454	348.273	397.891	269.262	312.604	280.585	279.212	296.632	0.215325	0.0594276	0.0523518	0.139662	0.231657	0.609394	0.785059	0.505469
P53076	VID30;GID1	YGL227W	79.199	78.7983	NA	74.1761	86.1939	NA	87.4854	49.0964	82.7703	74.4414	NA	77.881	NA	35.5214	64.0035	NA	78.9986	80.185	73.1174	76.1612	49.7625	0.0215049	-0.111614	-0.0527718	-0.66677	0.900285	0.785162	0.329759	0.232902
P53060	RMR1	YGL250W	1346.53	1269.3	NA	1333.24	1162.94	1291.39	NA	1102.51	1222.34	1050.8	588.38	1094.54	NA	323.403	NA	388.828	1307.92	1262.52	1162.43	911.239	323.403	-0.0509629	-0.170134	-0.521371	-2.01587	0.660864	0.249796	0.233746	NA
P38829	YHR122W	YHR122W	207.706	171.847	162.093	156.728	130.213	182.057	157.541	165.716	159.908	188.161	151.057	168.266	138.163	135.956	175.434	NA	180.549	156.332	161.055	169.161	149.851	-0.207771	-0.164837	-0.0939883	-0.268864	0.406428	0.315633	0.631433	0.235186
Q03330	GCN5;ADA4;SWI9	YGR252W	NA	92.5824	60.3054	105.968	89.6085	80.3401	95.5557	110.071	77.0774	100.727	96.9481	99.6723	83.6757	68.2913	78.3479	61.9634	76.4439	91.972	94.2347	99.1157	76.7716	0.266794	0.301857	0.374711	0.00617204	0.494376	0.457844	0.235464	0.98721
Q8TGU7	YBR126W-A	YBR126W-A	132.009	175.472	NA	NA	227.181	NA	391.156	NA	NA	NA	304.746	217.396	156.946	182.17	150.11	NA	153.741	227.181	391.156	261.071	163.075	0.563346	1.34725	0.763944	0.0850384	NA	NA	0.236258	0.723619
P39523	YMR124W;YM8564.06	YMR124W	86.1588	70.318	71.4314	NA	56.91	70.1959	68.4341	69.6232	61.8529	60.2078	65.8907	NA	72.1062	69.4615	88.2567	64.5201	75.9694	63.5529	66.6368	63.0493	76.6081	-0.25746	-0.1891	-0.268939	0.0120795	0.329535	0.245382	0.236258	0.950506
P47130	CSN12	YJR084W	254.161	205.743	329.861	299.169	299.814	303.307	369.594	327.117	292.9	NA	334.529	374.164	235.965	NA	NA	218.645	263.255	300.764	329.87	354.347	235.965	0.192168	0.325437	0.4287	-0.157887	0.464095	0.264927	0.236904	NA
P38985	SRP14	YDL092W	706.181	629.989	NA	683.694	533.885	NA	NA	NA	NA	NA	539.708	593.898	500.18	NA	NA	370.998	668.085	608.79	NA	566.803	500.18	-0.134088	NA	-0.237185	-0.417584	0.644698	NA	0.240203	NA
Q3E7A3	YJL133C-A	YJL133C-A	1815.51	1726.91	648.441	NA	1122.39	1190.87	812.835	724.482	NA	NA	587.766	468.446	1898.55	2095.66	2023.32	1443.56	1396.95	1156.63	768.658	528.106	2005.84	-0.272359	-0.861869	-1.40338	0.521924	0.727527	0.364883	0.250336	0.240512
P30902	ATP7	YKL016C	24852.3	25149.4	21349.8	22688.3	23824.6	24261.8	25036	24882.7	24695	20983.9	21618.6	22234.5	23206.2	22409	25236.8	23397.2	23783.9	23591.6	24871.2	21612.3	23617.3	-0.0117125	0.0644943	-0.138129	-0.0101385	0.922326	0.50169	0.240709	0.931031
Q12017	PLP2;VIAF1	YOR281C	401.055	329.966	335.419	372.974	406.021	399.561	361.598	377.961	360.655	325.054	377.613	413.489	320.204	315.097	321.03	311.133	355.48	392.852	366.738	372.052	318.777	0.14422	0.0449823	0.0657377	-0.157219	0.307739	0.718438	0.722588	0.24117
P41814	GCD10;TIF33;TRM6	YNL062C	325.441	328.024	287.56	400.238	313.414	386.656	273.245	386.84	317.388	419.027	324.339	NA	331.129	355.426	301.289	268.854	313.675	366.77	325.825	371.683	329.281	0.225603	0.0548251	0.244802	0.0700499	0.24253	0.799269	0.320344	0.551137
Q04223	YMR130W;YM9553.06	YMR130W	341.663	251.156	342.36	344.575	279.521	294.783	306.418	256.892	296.642	248.927	319.866	261.541	231.788	NA	255.089	227.915	311.726	306.293	286.651	276.778	243.438	-0.0253676	-0.120986	-0.171552	-0.356724	0.92056	0.573395	0.489636	0.243647
P53297	PBP1;MRS16	YGR178C	1430.9	1358.94	1338.9	1271.24	1347.27	1380.33	1307.21	1311.14	1353.18	1262.92	1401.26	1445	1469.76	1374.41	1492.85	1404.16	1376.24	1332.95	1323.84	1369.73	1445.67	-0.046117	-0.0560038	-0.00684847	0.0710053	0.473538	0.243691	0.940895	0.263612
P32364	SMY1	YKL079W	118.111	104.306	76.6531	130.829	139.778	88.8841	64.854	134.512	97.024	99.7798	112.043	NA	71.7528	75.8603	88.5512	81.6874	99.6901	119.83	98.7968	105.911	78.7214	0.265472	-0.0129855	0.0873329	-0.340694	0.473538	0.980585	0.784901	0.244162
P53164	NPY1	YGL067W	801.458	611.106	522.399	699.317	622.676	NA	802.862	NA	741.085	737.233	944.748	687.818	618.621	219.548	422.049	508.369	644.987	660.996	771.974	789.933	420.072	0.0353711	0.25928	0.292459	-0.618633	0.923775	0.409027	0.358105	0.244204
Q3E793	YAL044W-A	YAL044W-A	609.939	530.29	277.767	393.513	383.422	441.041	292.983	321.863	306.872	268.682	NA	288.232	350.903	348.998	418.426	NA	472.665	405.992	307.239	278.457	372.776	-0.219368	-0.621456	-0.763366	-0.342511	0.641272	0.246331	0.316339	0.453518
P39521	FHL1	YPR104C	24.5988	24.4701	NA	NA	34.5552	28.3527	NA	NA	NA	NA	NA	22.0528	24.171	NA	27.3247	NA	24.5345	31.4539	NA	22.0528	25.7478	0.35843	NA	-0.15385	0.0696423	0.247153	NA	NA	0.586192
Q06685	VIP1	YLR410W	983.456	872.181	1020.81	890.761	894.364	983.192	1004.67	1068.9	997.03	980.315	949.485	1029.47	913.418	885.477	849.062	941.015	958.817	922.772	1023.53	986.424	882.652	-0.0552808	0.0942295	0.0409518	-0.119411	0.634435	0.34439	0.683954	0.248089
Q12525	MHT1	YLL062C	NA	142.041	193.13	243.382	78.2591	NA	NA	NA	NA	NA	156.967	NA	213.193	NA	223.541	203.446	167.585	160.821	NA	156.967	218.367	-0.0594418	NA	-0.094431	0.381857	0.961511	NA	NA	0.248246
P38634	SIC1;SDB25	YLR079W	NA	89.5828	94.7915	78.6763	89.8567	80.8861	92.8066	88.3226	74.6578	84.0974	90.4332	87.212	NA	NA	NA	NA	92.1871	83.1397	85.2623	87.2475	NA	-0.149028	-0.112657	-0.0794511	NA	0.248477	0.491485	0.28696	NA
P32914	SPT4	YGR063C	1010.34	NA	1130.23	NA	1361.98	1209.04	1339.05	1127.9	1133.34	867.566	1560.96	NA	NA	NA	1044.79	1068.8	1070.28	1285.51	1200.09	1214.26	1044.79	0.26435	0.165153	0.182087	-0.0347843	0.248477	0.364883	0.778369	NA
P36060	MCR1	YKL150W	22878.8	25366.2	12921.2	17361.8	16582.7	17322.3	16706.9	15894.3	16174.2	13271.3	14608.7	14136.4	16131.9	15825.2	19348.2	17439.6	20388.7	17088.9	16258.4	14005.5	17101.8	-0.254712	-0.326583	-0.541782	-0.253627	0.541376	0.421956	0.248794	0.519201
P32794	AFG2	YLR397C	447.827	340.035	473.596	NA	431.365	599.265	NA	522.64	484.518	970.739	511.732	NA	NA	356.054	NA	651.718	420.486	515.315	503.579	741.236	356.054	0.293397	0.260161	0.817875	-0.239961	0.436461	0.302018	0.249542	NA
P47125	BNA2	YJR078W	381.322	362.696	580.549	447.978	428.184	471.861	365.035	366.204	352.935	329.2	292.697	346.581	321.861	373.086	351.459	354.818	441.523	449.341	361.391	322.826	348.802	0.0253237	-0.288926	-0.451731	-0.340078	0.940838	0.396639	0.250583	0.328595
P54000	SUB1;TSP1	YMR039C	272.596	350.66	276.982	268.055	317.493	354.763	344.937	372.281	323.923	281.363	318.694	317.21	203.167	298.825	216.302	207.526	300.08	313.437	347.047	305.756	239.431	0.0628299	0.209786	0.0270335	-0.325732	0.794962	0.251912	0.883019	0.255473
P53898	NSG2	YNL156C	NA	330.773	298.974	NA	330.267	NA	460.762	335.08	400.949	NA	431.462	NA	NA	NA	NA	323.871	314.874	330.267	398.931	431.462	NA	0.0688608	0.341365	0.45446	NA	NA	0.252478	NA	NA
P32896	PDC2	YDR081C	56.8621	39.3684	99.0476	66.8346	24.8921	NA	106.624	98.6207	82.6796	82.8403	73.5404	98.6836	51.4635	55.9692	83.2378	46.1564	65.0927	45.8633	95.9746	85.0214	63.5568	-0.505154	0.560157	0.385331	-0.0344486	0.632007	0.252478	0.448037	0.953202
P47112	TAH11;CDT1;SID2	YJR046W	NA	10.8265	15.6754	NA	NA	NA	10.1265	NA	NA	NA	NA	NA	20.0541	17.2352	NA	17.5284	13.2509	NA	10.1265	NA	18.6446	NA	-0.387954	NA	0.492665	NA	NA	NA	0.252692
P38793	TRM5	YHR070W	552.072	480.759	399.131	384.229	413.557	402.401	421.384	522.337	502.277	617.283	541.914	450.262	442.397	397.417	402.277	436.234	477.321	400.062	481.999	536.486	414.03	-0.254735	0.0140711	0.168582	-0.205223	0.253271	0.954282	0.504986	0.308119
P33421	SDH3;CYB3	YKL141W	689.65	651.809	936.568	910.047	809.737	789.233	777.313	838.174	938.188	519.253	593.023	701.774	491.444	485.257	735.924	822.689	759.342	836.339	851.225	604.683	570.875	0.139337	0.16479	-0.328571	-0.411576	0.573899	0.491799	0.294126	0.254639
Q02608	MRPS16	YPL013C	248.041	472.798	205.267	187.388	124.682	181.779	194.761	143.743	180.941	NA	142.406	174.987	407.928	397.923	465.906	557.913	308.702	164.616	173.148	158.697	423.919	-0.90711	-0.834207	-0.959945	0.457573	0.259456	0.255559	0.34443	0.313812
Q12071	VPS54;CGP1;LUV1;RKI1;TCS3	YDR027C	27.5617	22.9415	NA	44.4208	NA	NA	NA	39.2379	NA	39.3993	NA	66.2264	NA	17.8215	24.9468	NA	25.2516	44.4208	39.2379	52.8129	21.3842	0.814861	0.635871	1.06451	-0.239833	NA	NA	0.259105	0.52301
P29366	BEM1;SRO1	YBR200W	102.08	108.057	79.0864	103.326	116.203	123.669	97.0708	115.634	99.755	98.2329	98.356	117.186	90.205	89.7238	96.6542	93.7676	96.4077	114.399	104.153	104.592	92.1944	0.246854	0.111487	0.117546	-0.0644701	0.25911	0.577573	0.575857	0.712978
Q06406	LSM6	YDR378C	432.852	NA	542.883	567.09	NA	587.046	460.218	535.318	487.195	NA	580.062	705.003	401.715	318.867	NA	NA	487.868	577.068	494.244	642.533	360.291	0.242252	0.0187325	0.39728	-0.437327	0.352985	0.931708	0.28696	0.264986
P53048	MAL11;AGT1;MAL1T;MTP1	YGR289C	411.215	481.538	160.653	NA	404.79	NA	298.804	289.221	288.555	215.397	384.486	358.092	234.309	87.9592	236.548	63.0891	351.135	404.79	292.193	319.325	186.272	0.205148	-0.265103	-0.137001	-0.914615	NA	0.646941	0.834569	0.264986
P22217	TRX1;TRX2	YLR043C	23158.1	21746.1	20639.8	24713.3	22077.5	24147.9	22547.9	21225.7	21704.5	20138.6	21216.6	20940.4	21010.6	20389.4	21750.8	22101.8	21848	23646.2	21826	20765.2	21050.2	0.11411	-0.00145095	-0.0733344	-0.0536641	0.265866	0.986273	0.332293	0.457519
Q04338	VTI1	YMR197C	NA	105.513	46.0071	NA	140.178	135.686	NA	NA	NA	79.2173	147.531	60.2709	NA	58.5792	NA	87.7859	75.7602	137.932	NA	95.6731	58.5792	0.864447	NA	0.336674	-0.371051	0.266121	NA	0.725799	NA
P12904	SNF4;CAT3;SCI1	YGL115W	867.144	923.759	998.284	987.722	1018.41	940.628	939.699	1077.83	1033	1073.58	957.073	984.374	1034.43	873.009	746.113	701.794	929.729	982.254	1016.84	1005.01	884.517	0.0792856	0.129214	0.112327	-0.0719197	0.405952	0.266276	0.30414	0.695601
P25651	CSM1;SPO86	YCR086W	132.509	129.441	240.663	156.73	150.183	163.877	119.926	103.72	108.002	97.7728	133.831	129.953	103.073	117.543	115.804	102.968	167.538	156.93	110.55	120.519	112.14	-0.0943653	-0.599791	-0.475224	-0.579184	0.844237	0.271842	0.374174	0.267119
P25366	OCA4	YCR095C	24.3223	23.2899	20.0327	NA	NA	NA	NA	25.3622	21.8991	NA	18.3664	20.4693	NA	NA	NA	10.0507	22.5483	NA	23.6307	19.4178	NA	NA	0.067641	-0.215636	NA	NA	0.705632	0.26748	NA
Q02875	SYH1	YPL105C	135.858	127.993	100.003	110.252	109.676	140.171	112.201	161.252	115.355	124.668	135.255	127.202	110.663	99.1404	103.206	116.925	121.285	120.033	129.603	129.042	104.337	-0.0149701	0.0956985	0.0894419	-0.217152	0.955509	0.746267	0.613896	0.27104
Q06168	SFH1	YLR321C	96.8174	173.265	200.082	240.725	168.119	188.876	280.251	NA	NA	251.104	NA	136.585	115.025	111.569	105.102	226.333	156.722	199.24	280.251	193.845	110.565	0.346303	0.838515	0.306696	-0.503307	0.428285	NA	0.647229	0.271635
P40970	LCB2;SCS1;TSC1	YDR062W	214.42	125.352	253.071	245.18	203.067	260.93	222.787	280.761	289.448	235.439	208.342	NA	218.821	167.335	225.698	184.815	197.615	236.392	264.332	221.891	203.951	0.258492	0.419661	0.167159	0.045536	0.508951	0.271968	0.726467	0.906715
P40548	SNL1	YIL016W	193.883	191.982	112.786	225.033	211.636	185.068	206.298	160.988	204.767	173.527	171.511	189.591	231.609	198.413	197.482	209.607	166.217	207.246	190.684	178.209	209.168	0.318276	0.198119	0.100506	0.331595	0.332835	0.543053	0.7455	0.272593
P38202	YBL028C;YBL0423	YBL028C	803.434	806.531	524.593	869.731	991.415	492.48	472.961	1025.56	961.892	472.961	518.473	901.147	883.855	912.039	786.893	1022.58	711.519	784.542	820.137	630.86	860.929	0.140948	0.204963	-0.173582	0.274991	0.771598	0.678026	0.718521	0.27263
Q04081	PPM1	YDR435C	308.711	261.618	384.874	322.469	356.225	240.184	376.791	347.756	428.397	368.831	338.822	339.328	309.543	353.525	366.079	219.544	318.401	306.293	384.315	348.994	343.049	-0.055934	0.271442	0.132355	0.107568	0.864395	0.274363	0.540902	0.628263
Q02754	YPL067C	YPL067C	112.385	NA	127.608	105.484	NA	103.355	114.199	138.399	142.005	113.213	136.01	137.947	NA	53.0624	NA	NA	119.996	104.42	131.535	129.057	53.0624	-0.200599	0.132451	0.105012	-1.17723	0.275222	0.504626	0.579005	NA
P25573	MGR1	YCL044C	280.95	246.808	317.921	316.863	293.974	321.203	312.275	352.457	299.879	NA	250.26	234.871	NA	178.724	NA	210.836	281.893	310.68	321.537	242.565	178.724	0.140282	0.189839	-0.216773	-0.657417	0.367266	0.275763	0.329759	NA
P00401	COX1;OXI3	Q0045	667.568	787.005	1269.04	866.162	833.777	832.925	969.112	936.406	902.025	NA	768.387	972.508	571.843	523.98	760.178	1498	907.872	844.288	935.848	870.448	618.667	-0.104754	0.0437846	-0.0607315	-0.553327	0.811348	0.914774	0.91816	0.277318
P32607	RTG1	YOL067C	82.4193	85.7079	NA	77.1549	106.372	113.007	NA	81.0391	76.0674	48.3296	NA	87.3468	47.2584	NA	NA	83.806	84.0636	98.8446	78.5532	67.8382	47.2584	0.233681	-0.0978111	-0.309383	-0.83091	0.482274	0.280379	0.577761	NA
P46970	NMD5;KAP119	YJR132W	73.2417	89.2169	125.498	79.3273	NA	NA	122.195	116.592	119.052	106.146	114.659	90.7558	NA	NA	NA	NA	95.9856	79.3273	119.28	103.854	NA	-0.275002	0.31346	0.113659	NA	NA	0.282891	0.733152	NA
P25299	RNA15	YGL044C	219.209	236.303	209.082	232.811	255.319	NA	320.628	NA	NA	NA	347.46	NA	240.865	NA	NA	180.384	221.531	244.065	320.628	347.46	240.865	0.139755	0.533391	0.649337	0.120717	0.283648	NA	NA	NA
Q06451	TPO3	YPR156C	275.644	NA	287.476	169.622	NA	285.452	359.501	400.065	216.877	313.292	NA	383.862	NA	NA	NA	NA	281.56	227.537	325.481	348.577	NA	-0.307341	0.20913	0.308036	NA	0.556468	0.652764	0.284948	NA
P32492	MYO4;SHE1	YAL029C	69.5347	74.0054	NA	84.8475	74.3401	78.0183	NA	NA	86.3857	NA	NA	74.5978	42.8798	NA	NA	50.3038	71.77	79.0686	86.3857	74.5978	42.8798	0.139723	0.267411	0.0557504	-0.743083	0.284961	NA	NA	NA
P47117	ARP3;ACT4	YJR065C	6102.93	6001.24	7531.31	6838.36	6993.14	6842.38	7718.25	7460.02	6909.68	7725.32	6961.46	7109.76	6107.6	6036.82	6189.18	5732.24	6545.16	6891.3	7362.65	7265.51	6111.2	0.0743476	0.169797	0.150637	-0.098972	0.620086	0.285158	0.344144	0.496644
Q12496	YOL098C;HRF1037	YOL098C	591.551	549.057	724.298	687.834	712.366	718.431	616.136	664.639	611.167	572.675	639.483	633.49	624.998	611.812	602.864	661.553	621.635	706.21	630.647	615.216	613.224	0.184029	0.0207648	-0.0149755	-0.0196533	0.285643	0.908751	0.937725	0.901439
Q12049	THP3	YPR045C	NA	31.6605	55.6584	NA	31.2805	NA	23.7791	NA	19.17	NA	NA	NA	NA	NA	30.5682	32.6293	43.6595	31.2805	21.4745	NA	30.5682	-0.481033	-1.02367	NA	-0.514262	NA	0.285692	NA	NA
P38205	NCL1;TRM4	YBL024W	2665.27	2492.29	2134.55	2301.98	2339.8	2414.97	2276.33	2190.25	2093.82	2300.14	2266.25	2373.86	2595.96	2473.84	2625.58	2559.33	2430.71	2352.25	2186.8	2313.42	2565.13	-0.0473343	-0.152556	-0.0713503	0.0776558	0.72461	0.287394	0.586712	0.521151
P40481	HPM1;MNI1	YIL110W	132.694	108.522	93.4399	NA	98.2191	95.9669	92.89	98.269	92.6719	116.394	105.365	116.387	100.757	NA	NA	83.6593	111.552	97.093	94.6103	112.715	100.757	-0.200281	-0.23765	0.0149617	-0.146838	0.505554	0.291521	0.946914	NA
P06781	RHO2	YNL090W	1144.45	1257.04	1522.25	NA	1450.57	NA	NA	NA	NA	1811.25	NA	1442.01	NA	NA	NA	852.78	1307.91	1450.57	NA	1626.63	NA	0.149351	NA	0.31462	NA	NA	NA	0.29213	NA
P53199	ERG26	YGL001C	4584.18	4457.58	2961.21	3358.58	3405.77	3364.26	4624.71	4449.87	4541.73	4620.24	4661.82	5202.66	3621.34	3602.02	3634.56	3427.06	4000.99	3376.2	4538.77	4828.24	3619.31	-0.244955	0.181944	0.271142	-0.144643	0.402883	0.443264	0.293191	0.56946
P38262	SIF2;EMB1	YBR103W	196.916	NA	113.442	220.409	131.524	153.563	200.542	117.114	268.714	NA	218.377	274.362	NA	95.1022	135.793	126.24	155.179	168.499	195.457	246.369	115.448	0.118805	0.332917	0.666889	-0.426695	0.846984	0.646643	0.294738	0.546513
P31384	CCR4	YAL021C	1717.42	1425.34	1297.19	1505.93	1696.55	1573.72	1856.25	1620.18	1581.1	1663.02	1659.79	1669.92	1425.08	1167.65	1562.85	1223.08	1479.99	1592.07	1685.84	1664.25	1385.19	0.105318	0.187887	0.169284	-0.0954953	0.561647	0.323128	0.295623	0.659533
P36041	EAP1	YKL204W	567.642	815.266	874.011	815.975	908.657	813.938	875.17	698.489	801.959	746.844	761.277	833.729	518.179	649.55	653.073	618.36	752.306	846.19	791.873	780.617	606.934	0.169662	0.0739485	0.0532947	-0.30978	0.502452	0.784288	0.833134	0.296757
P37293	NAT2	YGR147C	151.157	219.846	NA	170.486	144.884	NA	148.739	147.645	142.904	NA	NA	127.827	203.959	NA	207.771	280.872	185.502	157.685	146.429	127.827	205.865	-0.234386	-0.341228	-0.537236	0.150268	0.622739	0.301956	NA	0.666333
P53759	DUS1	YML080W	161.329	229.78	128.821	144.838	153.71	162.528	129.064	137.231	125.752	116.346	137.067	142.124	158.685	177.361	194.964	178.413	173.31	153.692	130.683	131.845	177.003	-0.173312	-0.407286	-0.394507	0.0304236	0.643893	0.303633	0.335102	0.928304
P53893	RIA1;EFL1	YNL163C	326.39	290.241	NA	NA	311.127	NA	NA	NA	301.516	316.688	334.997	409.037	294.355	264.266	288.137	320.581	308.316	311.127	301.516	353.574	282.253	0.0130945	-0.0321755	0.197604	-0.127419	NA	NA	0.418184	0.305693
Q02724	ULP1	YPL020C	96.3153	85.5978	60.8038	73.9836	89.8132	110.113	72.215	85.978	109.757	108.304	76.756	109.203	66.1529	56.7898	72.7808	57.6962	80.9057	91.3032	89.3165	98.0877	65.2412	0.174425	0.142687	0.277832	-0.310457	0.618423	0.675524	0.404426	0.308119
P40318	SSM4;DOA10	YIL030C	NA	27.6216	36.3115	30.2566	36.8288	NA	NA	NA	52.9163	NA	NA	NA	NA	50.7078	38.0704	NA	31.9666	33.5427	52.9163	NA	44.3891	0.0694357	0.727147	NA	0.473641	0.850385	NA	NA	0.310544
O13525	COQ4	YDR204W	389.941	452.277	240.151	283.207	NA	272.304	426.246	353.171	298.252	480.692	418.808	465.268	NA	NA	207.677	NA	360.79	277.755	359.223	454.923	207.677	-0.377343	-0.00627911	0.334462	-0.796819	0.488209	0.987386	0.310707	NA
P23292	YCK2;CKI1	YNL154C	NA	533.02	375.651	341.718	NA	NA	NA	NA	NA	654.705	535.254	531.782	NA	704.392	NA	701.513	454.336	341.718	NA	573.913	704.392	-0.410953	NA	0.337074	0.632618	NA	NA	0.31079	NA
P32447	ASF1;CIA1	YJL115W	548.968	399.135	410.852	498.621	453.212	404.66	521.552	420.371	359.63	407.279	453.115	490.774	279.794	350.089	449.633	325.104	452.985	452.164	433.851	450.39	359.839	-0.00261505	-0.0622629	-0.00828937	-0.332112	0.991889	0.834641	0.971906	0.311511
P47143	ADO1	YJR105W	33166.9	35756.6	31730.6	33382.9	33696.6	33964.9	33502.4	33511.3	33957.5	33834.1	35947.2	38882.4	33961.8	34504	36465.6	35528.1	33551.4	33681.5	33657.1	36221.2	34977.1	0.00558518	0.00454025	0.110465	0.0600405	0.941042	0.953001	0.314531	0.434613
P38840	ARO9	YHR137W	1075.03	950.296	1877.74	916.134	821.44	878.315	NA	157.23	NA	NA	NA	NA	NA	NA	219.86	314.461	1301.02	871.963	157.23	NA	219.86	-0.577306	-3.04869	NA	-2.56498	0.315192	NA	NA	NA
Q04120	TSA2	YDR453C	248.814	NA	662.115	259.472	154.148	206.913	NA	127.075	NA	NA	NA	NA	NA	NA	186.239	NA	455.464	206.844	127.075	NA	186.239	-1.13879	-1.84166	NA	-1.29018	0.315294	NA	NA	NA
P12685	TRK1	YJL129C	73.7834	51.8232	56.397	54.1034	51.1749	59.3354	51.1401	54.471	54.6641	56.4977	50.2469	40.8912	70.6005	61.4071	65.5245	64.5405	60.6679	54.8712	53.425	49.2119	65.844	-0.144883	-0.183417	-0.301924	0.118121	0.563728	0.428207	0.315542	0.577044
P08018	PBS2;HOG4;SFS4;SSK4	YJL128C	169.247	215.797	277.425	243.71	206.558	251.172	241.517	249.18	288.283	261.387	244.96	322.389	184.653	245.503	229.75	239.575	220.823	233.813	259.66	276.245	219.969	0.0824658	0.233732	0.323059	-0.00559325	0.792656	0.405142	0.316112	0.98721
P32328	DBF20	YPR111W	45.5462	60.7285	47.7199	61.7898	63.9718	53.3854	50.383	NA	54.3847	NA	35.7784	70.4041	59.8515	NA	33.656	NA	51.3315	59.7157	52.3839	53.0913	46.7537	0.218265	0.0292784	0.0486297	-0.134763	0.317516	0.908676	0.933324	0.755099
P25362	PET18;HIT2	YCR020C	0.324342	0.448034	0.588957	0.344812	0.306643	0.366245	NA	NA	NA	0.969442	NA	NA	NA	NA	NA	NA	0.453778	0.339233	NA	0.969442	NA	-0.419709	NA	1.09517	NA	0.317728	NA	NA	NA
Q04007	YDR186C	YDR186C	77.4528	40.1199	80.5997	39.7702	NA	NA	48.7858	45.8153	49.6759	58.3836	36.8413	44.0906	NA	NA	59.3051	NA	66.0575	39.7702	48.0923	46.4385	59.3051	-0.732033	-0.457915	-0.5084	-0.155565	NA	0.318191	0.332618	NA
P47135	JSN1;PUF1	YJR091C	61.94	74.6406	120.876	NA	NA	NA	NA	112.707	128.499	96.2967	NA	202.965	NA	34.3522	NA	48.1166	85.8187	NA	120.603	149.631	34.3522	NA	0.490902	0.802043	-1.32089	NA	0.318202	0.345512	NA
P34761	WHI3	YNL197C	344.634	244.06	NA	343.1	302.547	332.561	323.923	355.156	322.237	346.028	333.564	334.085	369.095	NA	379.107	NA	294.347	326.07	333.772	337.893	374.101	0.147661	0.181345	0.199046	0.345909	0.592079	0.47465	0.422915	0.320272
Q05874	NNT1	YLR285W	422.116	415.816	534.733	479.788	527.262	564.713	464.936	505.451	477.98	464.248	526.982	679.925	411.54	479.943	440.45	423.044	457.555	523.921	482.789	557.052	443.977	0.195404	0.0774484	0.283867	-0.0434587	0.32164	0.636929	0.340454	0.804537
Q04228	UBX2;SEL1	YML013W	NA	509.367	826.1	918.567	765.199	1018.7	NA	1068.63	363.473	936.61	NA	742.408	NA	NA	303.06	NA	667.734	900.822	716.053	839.509	303.06	0.431968	0.100792	0.330272	-1.13967	0.322735	0.935794	0.536743	NA
Q04772	IRC21	YMR073C	643.617	434.47	NA	NA	431.998	506.36	439.401	400.407	482.427	406.401	NA	481.851	434.306	404.777	445.579	NA	539.043	469.179	440.745	444.126	428.221	-0.200263	-0.290457	-0.279434	-0.332046	0.675549	0.406785	0.566357	0.322803
P32855	SEC8	YPR055W	64.5395	NA	64.8214	75.5278	65.7358	83.7989	NA	NA	87.8734	NA	46.6552	73.5823	34.3684	NA	NA	NA	64.6805	75.0208	87.8734	60.1187	34.3684	0.213961	0.442097	-0.105516	-0.912247	0.323205	NA	0.818776	NA
P47031	IML2	YJL082W	500.124	410.155	1030.28	912.157	862.418	817.799	824.945	827.537	882.468	862.878	617.663	598.832	344.228	437.718	387.405	472.273	646.854	864.125	844.983	693.124	389.784	0.417801	0.385484	0.0996749	-0.730765	0.434318	0.446269	0.874782	0.323448
P48363	PAC10;GIM2;PFD3	YGR078C	NA	168.077	178.887	171.028	194.396	239.795	214.778	257.352	175.629	171.863	329.925	288.834	146.26	195.991	202.816	142.146	173.482	201.74	215.92	263.541	181.689	0.21771	0.31571	0.603241	0.0666855	0.468266	0.339564	0.323855	0.783845
P15303	SEC23	YPR181C	2134.65	2163.91	2480.72	2401.01	2375.08	2511.89	2298.82	2254.63	2247.43	2060.36	2156.52	2291.12	2235.19	2210.91	2378.98	2455.1	2259.76	2429.33	2266.96	2169.33	2275.03	0.104388	0.0045908	-0.0589159	0.00971616	0.326335	0.968823	0.605693	0.923502
P43573	BUD27;URI	YFL023W	31.2662	22.694	19.973	26.5748	24.3094	21.694	20.8702	20.4443	21.5268	20.7554	21.296	16.4843	16.3853	19.5362	24.0132	21.1419	24.6444	24.1927	20.9471	19.5119	19.9783	-0.0266871	-0.234509	-0.336903	-0.30283	0.934398	0.422638	0.327347	0.382363
P42840	YNL320W;N0342	YNL320W	316.045	220.726	245.979	NA	306.787	NA	313.57	NA	293.095	278.1	369.234	298.926	NA	NA	NA	303.312	260.917	306.787	303.332	315.42	NA	0.233647	0.21731	0.273684	NA	NA	0.423277	0.328191	NA
P25441	RPC53;RPC4	YDL150W	280.296	332.368	222.747	178.614	283.525	208.595	300.913	290.686	265.861	292.778	338.963	354.243	265.314	265.327	288.106	292.735	278.47	223.578	285.82	328.661	272.916	-0.316746	0.0375837	0.239077	-0.0290681	0.388421	0.874673	0.329759	0.894383
P29468	PAP1	YKR002W	334.798	352.259	381.317	356.745	366.203	438.992	390.519	350.245	400.274	300.597	340.476	391.531	310.383	271.915	366.683	397.649	356.125	387.314	380.346	344.201	316.327	0.121119	0.0949299	-0.0491304	-0.170967	0.453548	0.382259	0.766202	0.329789
P18562	FUR1	YHR128W	6829.38	6481.14	8518.83	5991.43	6514.52	6542.78	6606.72	7038.39	6506.41	6990.09	6751.77	7685.4	8094.48	7820.28	7515.98	7384.35	7276.45	6349.58	6717.18	7142.42	7810.25	-0.196574	-0.11538	-0.0268224	0.102134	0.330017	0.513484	0.887298	0.52301
P18759	SEC18	YBR080C	1984.54	1644.85	1783.96	1532.56	1616.29	1759.88	1841.99	1829.75	1710.81	1987.04	1902.5	1776.05	1903.8	1804.67	2133.64	1935.76	1804.45	1636.25	1794.18	1888.53	1947.37	-0.14117	-0.00823067	0.065705	0.109971	0.330189	0.949531	0.592444	0.429353
P40576	INA22	YIR024C	73.0095	84.9629	70.8448	82.6321	74.2274	84.7715	NA	58.8294	NA	NA	59.5675	71.8845	NA	57.6318	74.4872	82.8606	76.2724	80.5437	58.8294	65.726	66.0595	0.0786097	-0.374625	-0.214697	-0.207395	0.579007	NA	0.330572	0.381944
P32836	GSP2;CNR2	YOR185C	44623.3	48225.3	52981.2	47381.1	62294.5	57279.9	NA	NA	67511.9	NA	60169	NA	NA	NA	NA	NA	48609.9	55651.8	67511.9	60169	NA	0.195178	0.47389	0.307769	NA	0.332589	NA	NA	NA
P04051	RPO31;RPC1;RPC160	YOR116C	154.393	167.404	209.527	234.42	159.956	188.238	221.24	202.435	183.895	247.451	200.595	177.56	178.39	211.808	223.901	212.436	177.108	194.205	202.523	208.536	204.7	0.132948	0.193458	0.235663	0.208879	0.654142	0.346858	0.388817	0.334684
P40354	NTA1	YJR062C	NA	32.4915	66.5205	NA	31.5287	NA	NA	NA	NA	27.6866	34.4193	31.1585	NA	NA	NA	49.737	49.506	31.5287	NA	31.0881	NA	-0.650938	NA	-0.67124	NA	NA	NA	0.335249	NA
Q06504	NAT3	YPR131C	NA	79.4645	74.0511	NA	NA	94.5927	77.505	102.021	89.9785	NA	116.181	75.6877	NA	NA	75.9283	66.677	76.7578	94.5927	89.8349	95.9342	75.9283	0.301416	0.226963	0.321731	-0.0156764	NA	0.335351	0.531507	NA
P06182	CYC3	YAL039C	90.0601	258.602	248.397	185.939	264.557	246.04	266.102	280.078	267.766	223.597	189.238	265.901	275.384	243.266	291.029	256.141	199.02	232.179	271.315	226.245	269.893	0.222323	0.447056	0.184975	0.439474	0.688112	0.335687	0.733792	0.342898
P38875	GPI16	YHR188C	NA	176.406	300.011	305.581	325.299	NA	324.223	349.862	NA	310.018	NA	336.657	147.124	NA	162.202	NA	238.208	315.44	337.043	323.338	154.663	0.40514	0.500707	0.440817	-0.623095	0.448285	0.336338	0.399182	0.379911
P20435	RPO26;RPB6	YPR187W	603.396	640.258	560.972	567.333	570.297	591.769	546.671	489.052	606.792	610.041	625.758	518.712	597.303	594.641	591.711	623.698	601.542	576.466	547.505	584.837	594.551	-0.0614292	-0.135794	-0.040631	-0.0168643	0.464095	0.336338	0.759958	0.809499
Q12186	MSL5;BBP;SF1	YLR116W	NA	42.9587	5388.61	5837.7	39.3206	50.253	NA	5030.02	45.3193	42.625	45.2099	NA	39.3386	29.6979	34.4635	12.4109	2715.78	1975.76	2537.67	43.9175	34.5	-0.458963	-0.0978653	-5.95043	-6.29863	0.873834	0.977149	0.509924	0.33672
P38705	DIA4	YHR011W	134.22	107.103	123.415	119.467	98.9355	136.376	106.277	94.0478	120.933	111.742	103.699	130.012	116.456	121.489	155.572	114.046	121.579	118.259	107.086	115.151	131.173	-0.0399407	-0.183128	-0.0783721	0.10957	0.861487	0.339062	0.665682	0.606737
Q05791	CDC123	YLR215C	83.364	138.177	NA	NA	126.332	91.7417	NA	NA	90.7079	73.4254	57.4774	NA	112.622	76.338	NA	113.959	110.77	109.037	90.7079	65.4514	94.48	-0.0227551	-0.288273	-0.759076	-0.229492	0.971596	NA	0.339361	0.714253
P50263	SIP18	YMR175W	NA	4781.56	8045.98	2896.34	4185.38	NA	NA	NA	NA	NA	NA	NA	NA	NA	NA	NA	6413.77	3540.86	NA	NA	NA	-0.857073	NA	NA	NA	0.344521	NA	NA	NA
Q04347	BUD22	YMR014W	105.063	137.195	91.7434	75.8347	NA	NA	98.9532	65.5882	NA	58.5317	NA	NA	NA	NA	89.2217	NA	111.334	75.8347	82.2707	58.5317	89.2217	-0.55396	-0.436438	-0.927599	-0.319422	NA	0.345576	NA	NA
Q12165	ATP16	YDL004W	6163.2	6005.19	5307.27	5650.15	5594.07	5989.88	6322.64	6122.59	6079.92	5352.62	5512.42	5907.3	5615.88	5180.57	6722.91	5973.84	5825.22	5744.7	6175.05	5590.78	5839.78	-0.02008	0.0841394	-0.0592627	0.00360295	0.849142	0.347611	0.575728	0.985565
P53264	CLD1	YGR110W	15.1601	27.8704	13.9867	NA	NA	NA	18.3057	NA	NA	NA	NA	NA	13.0715	9.52379	NA	9.28308	19.0057	NA	18.3057	NA	11.2976	NA	-0.05414	NA	-0.750414	NA	NA	NA	0.348272
P54999	SMX3	YPR182W	133.92	NA	191.623	198.987	NA	149.859	NA	NA	114.703	84.4033	NA	177.979	129.58	103.803	NA	NA	162.772	174.423	114.703	131.191	116.691	0.0997419	-0.504945	-0.31118	-0.48015	0.844237	NA	0.693116	0.348475
P39988	BUD16	YEL029C	95.1045	95.1024	72.9491	NA	77.4822	100.379	72.8294	NA	76.6593	82.716	NA	93.015	84.5999	NA	71.7871	69.8553	87.7187	88.9305	74.7443	87.8655	78.1935	0.0197945	-0.23092	0.00241253	-0.165836	0.950832	0.348851	0.990795	0.503057
Q04472	MGR3;FMP24	YMR115W	131.818	107.834	105.57	90.2895	127.909	116.464	120.039	88.3265	80.5988	84.705	87.3021	143.999	100.518	99.1224	127.031	95.6153	115.074	111.554	96.3215	105.336	108.89	-0.0448194	-0.256637	-0.127575	-0.0796894	0.859257	0.348851	0.73382	0.691219
P42842	EMW1	YNL313C	378.695	305.178	405.761	376.515	379.29	391.173	347.245	324.2	331.382	276.988	331.724	340.865	324.91	292.392	365.22	447.618	363.211	382.326	334.276	316.526	327.507	0.0739949	-0.119771	-0.198485	-0.149283	0.652042	0.479163	0.351036	0.453518
Q07896	NOC3	YLR002C	87.3117	93.0017	77.8355	84.5363	96.8094	101.532	91.385	66.9381	59.4994	70.4118	84.72	85.6055	86.7355	94.211	NA	112.161	86.0497	94.2924	72.6075	80.2458	90.4733	0.131973	-0.245051	-0.100744	0.072322	0.391728	0.35126	0.517063	0.597124
P53951	COG5;COD4	YNL051W	18.7744	NA	10.8446	19.0042	15.4001	24.1589	20.0104	NA	NA	20.4739	NA	21.3252	NA	20.7375	NA	NA	14.8095	19.5211	20.0104	20.8995	20.7375	0.398509	0.43423	0.496947	0.485717	0.469732	NA	0.352062	NA
Q12035	FCF2	YLR051C	425.605	258.57	254.503	NA	NA	338.155	516.93	323.381	400.488	285.152	NA	306.746	346.108	351.73	198.937	304.247	312.893	338.155	413.6	295.949	298.925	0.112018	0.402567	-0.0803186	-0.065885	NA	0.352617	0.870186	0.8859
Q03761	TAF12;TAF61;TAF68	YDR145W	272.094	432.493	360.26	393.424	374.968	354.459	351.424	325.09	343.683	267.86	413.343	387.955	302.178	331.789	220.682	312.494	354.949	374.284	340.066	356.386	284.883	0.0765213	-0.0617971	0.00583038	-0.317242	0.776554	0.814747	0.986623	0.353134
P48237	CCM1;DMR1;RRG2	YGR150C	49.8153	102.526	33.6914	78.1058	NA	42.2585	28.7056	40.8209	37.1088	39.6514	NA	NA	23.2971	48.1023	53.6277	126.172	62.0109	60.1821	35.5451	39.6514	41.6757	-0.0431879	-0.802872	-0.645152	-0.573316	0.967423	0.356104	NA	0.488977
P32337	PSE1;KAP121	YMR308C	390.812	326.617	427.567	372.097	370.736	386.88	380.055	412.767	399.78	322.437	355.488	394.372	317.706	326.02	375.069	446.428	381.665	376.571	397.534	357.432	339.598	-0.0193872	0.0587716	-0.0946382	-0.168479	0.909263	0.69978	0.620355	0.356399
P38968	SEC31;WEB1	YDL195W	3044.36	2886.19	3830.75	3383.03	3293.95	3376.13	3264.13	3216.56	3202.39	3291.47	3261.77	3252.06	3583.26	3655.55	3593.77	3603.56	3253.77	3351.03	3227.7	3268.43	3610.86	0.0424951	-0.0116072	0.00648693	0.150231	0.818347	0.953001	0.971291	0.356399
P53281	LSB1	YGR136W	129.245	236.946	155.649	129.607	133.415	144.934	130.795	145.885	120.682	145.811	151.012	167.237	201.688	202.696	201.618	382.643	173.947	135.985	132.454	154.687	202.001	-0.355194	-0.393151	-0.169294	0.215715	0.414732	0.358201	0.664896	0.501183
P32523	PRP19;PSO4	YLL036C	960.336	1011.81	709.347	1033.68	994.424	1023.84	1174.03	909.98	854.483	1279.68	862.119	578.903	795.15	750.198	845.427	831.179	893.832	1017.31	979.498	906.9	796.925	0.186691	0.132039	0.0209408	-0.165559	0.361733	0.633108	0.968509	0.444004
Q04080	GPI17	YDR434W	6749.12	NA	204.564	NA	NA	296.02	NA	NA	306.546	214.742	286.798	241.488	NA	68.5274	119.168	NA	3476.84	296.02	306.546	247.676	93.8477	-3.55401	-3.5036	-3.81125	-5.21131	NA	NA	0.362981	0.476309
Q12404	MPD1	YOR288C	364.769	249.318	383.795	272.123	410.974	334.762	306.816	279.441	307.39	260.509	294.691	298.491	245.848	279.082	NA	242.994	332.627	339.286	297.882	284.564	262.465	0.028597	-0.159164	-0.225153	-0.341781	0.938438	0.539435	0.422915	0.363511
P40482	SEC24;ANU1	YIL109C	6361.66	6265.23	7125.64	6880.45	6953.95	6963.84	6581.15	6421.19	6578.64	6317.38	6403.14	7224.35	6707.18	6665.33	6760.06	7445.68	6584.18	6932.74	6526.99	6648.29	6710.86	0.0744234	-0.0125846	0.0139795	0.0274936	0.374432	0.882736	0.908462	0.712916
P53913	FYV6	YNL133C	177.505	736.488	169.252	341.016	157.09	172.45	138.474	134.488	136.529	178.747	208.411	NA	NA	NA	239.193	238.39	361.082	223.519	136.497	193.579	239.193	-0.69193	-1.40346	-0.899403	-0.594149	0.61907	0.377157	0.6207	NA
P54860	UFD2	YDL190C	190.931	163.374	218.042	221.405	183.359	239.746	191.844	224.943	205.929	161.202	208.631	259.16	126.811	180.247	181.967	197.253	190.782	214.837	207.572	209.665	163.008	0.171316	0.121687	0.136159	-0.22698	0.459582	0.492331	0.664896	0.379947
Q12494	KCS1	YDR017C	9.46196	16.4817	10.0765	10.5896	21.25	10.7765	23.1738	9.31133	20.5857	9.33648	28.5637	11.1251	9.82894	10.8593	9.05568	8.60185	12.0067	14.2054	17.6903	16.3418	9.91464	0.242593	0.559115	0.444721	-0.27621	0.703473	0.382792	0.623894	0.481647
P32909	SMY2	YBR172C	599.08	274.707	322.816	299.216	331.256	228.64	284.071	307.65	270.097	327.698	214.985	318.897	709.249	421.055	519.837	699.094	398.867	286.371	287.272	287.193	550.047	-0.478025	-0.47349	-0.473886	0.463646	0.452867	0.416938	0.447952	0.383027
Q12328	TIM22	YDL217C	223.993	330.404	NA	168.999	214.86	NA	NA	NA	145.744	116.531	NA	NA	NA	NA	NA	247.815	277.199	191.929	145.744	116.531	NA	-0.530344	-0.927488	-1.2502	NA	0.383028	NA	NA	NA
P40340	YTA7	YGR270W	36.5167	24.5159	NA	NA	31.5096	NA	NA	NA	39.8125	45.6756	53.715	30.1238	26.3264	NA	40.8294	NA	30.5163	31.5096	39.8125	43.1715	33.5779	0.0462113	0.383641	0.500497	0.137931	NA	NA	0.383081	0.809499
Q08162	DIS3;RRP44	YOL021C	205.336	300.107	328.697	241.825	247.058	191.218	246.17	181.639	304.584	231.215	243.636	247.386	301.12	264.703	345.112	377.189	278.047	226.7	244.131	240.746	303.645	-0.294539	-0.187672	-0.207817	0.12706	0.385784	0.615841	0.467627	0.647326
P57743	LSM3;SMX4;USS2	YLR438C-A	NA	1677.29	1291.68	NA	1681.56	1556.77	NA	NA	1453.21	NA	1734.6	1711.68	NA	1181.02	1269.3	1139.41	1484.49	1619.16	1453.21	1723.14	1225.16	0.125284	-0.030723	0.215074	-0.276996	0.661205	NA	0.432322	0.387438
Q06696	VPS36;GRD12;VAC3;VPL11	YLR417W	NA	477.177	351.992	502.414	507.792	NA	NA	526.064	NA	521.577	NA	NA	NA	376.21	420.602	432.221	414.585	505.103	526.064	521.577	398.406	0.284911	0.343573	0.331213	-0.0574262	0.389489	NA	NA	0.857449
P21306	ATP15	YPL271W	3106.03	2858.06	2524.21	2746.8	2691.41	2695.82	2851.22	2964.69	2841.21	2735.74	2596.27	2612.5	2477.04	2458.77	2843.28	2571.15	2829.43	2711.34	2885.71	2648.17	2593.03	-0.0615059	0.0284124	-0.0955177	-0.125874	0.620086	0.809483	0.447952	0.390564
Q05498	FCF1	YDR339C	32.94	18.7065	41.8882	NA	18.0861	NA	NA	NA	NA	18.1698	22.2717	NA	33.5957	NA	25.5569	29.2096	31.1782	18.0861	NA	20.2207	29.5763	-0.785658	NA	-0.624704	-0.0760994	NA	NA	0.39183	0.894383
P40339	RFC4	YOL094C	985.928	217.678	196.226	256.247	234.073	249.02	274.852	209.018	214.542	248.521	275.951	213.485	163.066	183.453	179.358	143.927	466.611	246.447	232.804	245.986	175.292	-0.920944	-1.0031	-0.923644	-1.41246	0.549756	0.497732	0.52944	0.391959
P43636	ALG2	YGL065C	325.242	466.51	NA	496.406	497.926	NA	559.644	NA	NA	NA	NA	NA	NA	NA	NA	NA	395.876	497.166	559.644	NA	NA	0.32868	0.499462	NA	NA	0.392171	NA	NA	NA
P35724	MNR2	YKL064W	86.243	68.0376	NA	111.85	86.7359	NA	NA	65.7518	87.6068	89.3353	104.467	209.512	NA	NA	NA	42.9025	77.1403	99.293	76.6793	134.438	NA	0.364208	-0.00864737	0.801385	NA	0.393613	0.984875	0.418429	NA
Q03407	PKH1	YDR490C	106.918	108.525	192.025	NA	102.641	120.834	NA	NA	NA	109.256	112.057	85.4693	NA	139.639	145.016	NA	135.822	111.737	NA	102.261	142.327	-0.281611	NA	-0.409471	0.0674894	0.649888	NA	0.405413	0.891818
P25808	SPB4	YFL002C	81.5472	75.5936	NA	NA	165.862	NA	NA	57.0787	NA	NA	68.7941	NA	84.2839	NA	128.348	136.861	78.5704	165.862	57.0787	68.7941	106.316	1.07793	-0.461032	-0.191701	0.436298	NA	NA	NA	0.406145
P33753	TRM2;NUC2;NUD1;RNC1	YKR056W	163.918	117.323	100.924	NA	68.1194	132.05	108.134	107.849	110.808	115.271	120.606	94.1935	98.8766	99.2686	118.852	90.3594	127.388	100.085	108.93	110.023	105.666	-0.348014	-0.225829	-0.211423	-0.269724	0.582675	0.463033	0.52981	0.406145
P39995	EAF5	YEL018W	33.591	44.4638	33.2879	39.8514	29.7886	63.3672	49.3237	34.8415	36.9109	37.2585	42.903	47.0838	42.4155	NA	28.365	NA	37.1142	44.3357	40.3587	42.4151	35.3902	0.256496	0.120907	0.192604	-0.0686225	0.62812	0.673867	0.406679	0.85117
P39104	PIK1	YNL267W	NA	124.227	144.592	NA	145.245	NA	NA	171.423	125.876	120.832	NA	121.589	76.1993	NA	NA	111.478	134.409	145.245	148.65	121.211	76.1993	0.111855	0.145283	-0.149117	-0.818784	NA	0.690965	0.414092	NA
Q04175	SXM1;KAP108	YDR395W	333.302	280.703	448.867	325.085	267.687	288.091	319.776	279.975	316.232	289.532	339.246	284.339	269.566	250.641	368.064	382.733	354.291	293.621	305.328	304.372	296.09	-0.270979	-0.214575	-0.219097	-0.258898	0.415653	0.471545	0.485513	0.464816
P32857	PTM1	YKL039W	815.118	1548.93	1181.42	1022.35	1165.14	1183.88	954.955	915.549	986.951	1085.32	910.91	1171.61	NA	NA	534.577	981.088	1181.82	1123.79	952.485	1055.95	534.577	-0.0726443	-0.311244	-0.162476	-1.14454	0.851797	0.423597	0.677453	NA
Q03758	BUL2	YML111W	104.738	NA	99.5983	85.6434	NA	114.036	106.327	137.817	107.486	113.688	92.2897	112.578	NA	128.74	NA	NA	102.168	99.8399	117.21	106.185	128.74	-0.0332569	0.19815	0.0556396	0.333512	0.919923	0.426936	0.75158	NA
P40030	ERG28;BUD18	YER044C	5904.26	4907.95	NA	NA	5796.19	NA	4103.08	7099.77	4822.34	4581.17	4917.47	5218.7	NA	NA	NA	2542.36	5406.11	5796.19	5341.73	4905.78	NA	0.100514	-0.0172832	-0.140107	NA	NA	0.97509	0.429302	NA
P20676	NUP1	YOR098C	113.405	89.9356	104.287	110.498	104.347	100.054	108.687	117.092	NA	128.868	136.922	60.7999	99.7086	96.5467	99.528	104.317	102.543	104.967	112.89	108.863	98.5944	0.033707	0.138687	0.0862931	-0.0566465	0.822755	0.431497	0.857253	0.652514
P49017	COQ5;DBI56	YML110C	247.201	379.896	218.464	205.755	280.055	218.782	271.596	216.131	180.055	284.064	301.01	346.169	279.016	263.146	289.764	289.843	281.853	234.864	222.594	310.414	277.309	-0.263119	-0.34053	0.13925	-0.0234512	0.543914	0.433167	0.688251	0.945135
Q99210	YOR111W;O3237;YOR3237W	YOR111W	50.0884	NA	40.207	NA	NA	55.742	42.7908	NA	41.0051	NA	59.5539	48.6038	NA	NA	NA	NA	45.1477	55.742	41.8979	54.0788	NA	0.304112	-0.107773	0.260412	NA	NA	0.652648	0.440201	NA
P53201	SWC4;EAF2;GOD1	YGR002C	33.7444	44.2613	62.0572	33.729	25.7251	64.5757	93.9449	55.9715	43.4739	64.0243	66.5201	36.6573	NA	45.3143	48.0147	40.1923	46.6876	41.3433	64.4634	55.7339	46.6645	-0.175387	0.465441	0.255515	-0.000715721	0.797947	0.44265	0.597024	0.998411
P53236	RSC1	YGR056W	169.906	83.6574	NA	104.032	106.748	94.3669	68.1515	NA	161.287	NA	120.994	NA	101.652	91.4972	86.4907	83.0339	126.782	101.715	114.719	120.994	93.2134	-0.317812	-0.144238	-0.0674132	-0.443739	0.595803	0.900438	NA	0.447694
P34756	FAB1	YFR019W	15.8661	NA	16.923	14.9595	18.3665	21.1183	17.0204	22.8333	16.0322	14.966	21.7059	23.2832	10.492	23.0417	15.3423	6.37025	16.3945	18.1481	18.6287	19.985	16.292	0.146603	0.184309	0.285704	-0.00905432	0.604716	0.553142	0.448515	0.987628
P11325	NAM2;MSL1	YLR382C	93.4197	24075	105.49	67.6128	78.5795	63.8553	79.4202	87.6435	85.3626	56.0351	44.1925	58.6355	250.555	240.294	231.152	258.298	8091.3	70.0159	84.1421	52.9544	240.667	-6.85255	-6.5874	-7.25548	-5.07126	0.477748	0.453837	0.461797	0.44953
P27697	COQ8;ABC1	YGL119W	158.334	144.762	2511.78	160.258	227.434	179.963	172.71	173.6	137.943	140.258	181.621	138.042	1221.56	144.816	124.252	141.233	938.292	189.218	161.417	153.307	496.877	-2.30999	-2.53924	-2.61361	-0.917149	0.501914	0.459284	0.465173	0.685937
P53079	COG1;COD3;SEC36;TFI1	YGL223C	NA	43.613	69.2307	45.7313	NA	43.7756	45.496	41.5004	57.9378	38.4334	54.5681	55.5831	46.5972	49.1485	44.4871	40.4511	56.4219	44.7535	48.3114	49.5282	46.7443	-0.334255	-0.223891	-0.188004	-0.271465	0.563245	0.603769	0.675782	0.45957
Q6Q560	ISD11	YER048W-A	3933.47	4527.03	4078.45	3942.44	5145.17	4616.72	3770.32	3980.18	4170.42	3734.31	4046.43	4175.37	3810.03	4061.93	4269.09	4272.86	4179.65	4568.11	3973.64	3985.37	4047.01	0.128216	-0.0729196	-0.0686683	-0.0465234	0.482598	0.466197	0.517063	0.641324
P48445	BPL1;ACC2	YDL141W	292.599	NA	468.678	425.397	491.699	381.749	274.426	295.35	NA	272.256	356.314	699.777	306.455	313.84	357.152	1073.26	380.638	432.948	284.888	442.782	325.816	0.185774	-0.418027	0.218177	-0.224365	0.641272	0.471108	0.8073	0.547381
P04803	MSW1;MSW	YDR268W	121.333	168.6	213.995	171.467	163.764	163.655	166.067	158.481	194.76	108.288	144.097	160.666	129.362	156.652	159.271	156.624	167.976	166.295	173.102	137.684	148.428	-0.0145107	0.0433688	-0.286898	-0.178489	0.966189	0.900877	0.472342	0.591924
P08465	MET2	YNL277W	1859.57	1695.18	2261.75	1580.8	1986.54	1741.91	2186.45	1798.94	1987.53	2045.46	2017.96	2181.52	2439.21	1930.29	2075.01	1695.86	1938.83	1769.75	1990.97	2081.65	2148.17	-0.131646	0.0382852	0.102537	0.14792	0.561647	0.851791	0.545424	0.473981
P36144	UTP30	YKR060W	NA	178.042	123.38	NA	167.276	169.25	147.36	NA	NA	163.315	NA	275.041	NA	NA	NA	117.565	150.711	168.263	147.36	219.178	NA	0.15893	-0.03244	0.540318	NA	0.67071	NA	0.475977	NA
P32910	RPC34	YNR003C	67.3559	60.7853	61.0374	58.1999	68.8294	71.307	67.0117	65.6219	56.8314	57.7885	64.472	60.0849	65.9093	58.1896	53.8639	51.4694	63.0595	66.1121	63.155	60.7818	59.3209	0.0681993	0.00218197	-0.0530751	-0.0881738	0.634076	0.986273	0.560499	0.482177
Q12745	SEC39;DSL3	YLR440C	91.7074	69.6403	52.869	NA	78.3688	NA	NA	71.7628	NA	NA	62.9862	49.6588	NA	47.807	NA	75.4149	71.4056	78.3688	71.7628	56.3225	47.807	0.134242	0.00720034	-0.342326	-0.578816	NA	NA	0.486051	NA
P36104	SWD2;CPS35;SAF37	YKL018W	621.002	660	674.436	NA	632.351	716.343	974.976	586.854	711.217	884.619	774.99	553.357	NA	NA	489.994	409.088	651.813	674.347	757.682	737.655	489.994	0.0490334	0.217135	0.17849	-0.411694	0.673768	0.490144	0.520023	NA
P18961	YPK2;YKR2	YMR104C	190.948	188.087	332.976	215.114	258.531	236.523	224.613	224.742	72.7891	166.931	167.164	275.863	310.093	147.978	230.56	203.415	237.337	236.723	174.048	203.319	229.544	-0.00373951	-0.447452	-0.223191	-0.0481681	0.992412	0.492345	0.673073	0.928357
Q05779	COQ9	YLR201C	93.111	229.764	65.6511	51.9291	NA	NA	116.506	103.858	107.575	159.409	154.447	231.622	NA	NA	NA	NA	129.509	51.9291	109.313	181.826	NA	-1.31843	-0.244578	0.489512	NA	NA	0.768101	0.494273	NA
Q07532	IWR1	YDL115C	59.8683	63.3806	39.1434	53.3242	58.2987	57.6458	68.3691	58.8871	NA	NA	65.3592	43.9172	NA	NA	40.4394	NA	54.1308	56.4229	63.6281	54.6382	40.4394	0.0598318	0.233215	0.0134599	-0.420687	0.840752	0.504626	0.975977	NA
P36080	RRP14	YKL082C	506.636	315.728	321.824	329.862	301.919	NA	NA	NA	NA	297.884	313.634	NA	NA	396.695	497.914	343.694	381.396	315.89	NA	305.759	447.305	-0.271865	NA	-0.318895	0.229968	0.581767	NA	0.50731	0.578829
P40564	DJP1;ICS1;PAS22	YIR004W	932.085	900.547	684.073	756.595	777.352	765.745	820.929	814.069	832.545	837.204	957.823	907.694	907.956	811.996	900.868	917.069	838.902	766.564	822.514	900.907	873.607	-0.130096	-0.0284612	0.102876	0.0584818	0.512321	0.880488	0.591772	0.740118
Q08444	NOB1	YOR056C	305.295	NA	233.433	240.858	336.418	277.271	309.66	259.317	375.314	288.747	324.568	245.513	238.21	286.907	181.18	343.636	269.364	284.849	314.763	286.276	235.432	0.0806392	0.224709	0.0878472	-0.194247	0.814743	0.513797	0.759816	0.591026
Q01448	HPC2	YBR215W	23.2117	12.253	22.559	23.2764	18.3973	29.5904	NA	NA	22.118	NA	26.382	NA	NA	NA	22.4539	17.1278	19.3413	23.7547	22.118	26.382	22.4539	0.29653	0.19354	0.44787	0.215287	0.51449	NA	NA	NA
P08425	MSF1	YPR047W	428.807	274.884	258.316	256.95	234.736	331.446	355.968	242.809	452.649	211.156	329.384	253.132	335.777	353.864	390.644	361.902	320.669	274.378	350.475	264.557	360.095	-0.224923	0.128228	-0.277504	0.167293	0.59339	0.785908	0.519298	0.588157
P53166	MRH4	YGL064C	132.904	155.744	108.197	96.4592	NA	NA	178.651	139.191	84.4797	140.852	NA	122.605	80.0796	208.173	226.757	281.191	132.282	96.4592	134.107	131.729	171.67	-0.455622	0.019776	-0.00604406	0.376025	NA	0.971013	0.982874	0.52301
Q06089	YPR098C	YPR098C	NA	4213.48	803.674	1165.84	NA	1106.53	NA	NA	NA	909.721	NA	820.317	452.731	NA	NA	NA	2508.58	1136.19	NA	865.019	452.731	-1.14267	NA	-1.53606	-2.47014	0.603744	NA	0.523073	NA
Q08199	SIL1;PER100;SLS1	YOL031C	287.345	NA	198.784	NA	NA	303.384	290.932	221.928	253.045	NA	255.611	368.413	NA	NA	NA	NA	243.064	303.384	255.302	312.012	NA	0.319807	0.0708647	0.360263	NA	NA	0.833803	0.52329	NA
Q02969	PEX25	YPL112C	849.276	790.491	1405.39	NA	798.05	834.921	1051.59	959.977	889.297	772.403	976.54	897.985	843.359	727.273	965.499	775.318	1015.05	816.486	966.956	882.309	845.377	-0.314053	-0.0700311	-0.202196	-0.263886	0.590427	0.86484	0.631966	0.523539
P39731	MTW1;DSN3;NSL2	YAL034W-A	28.8977	NA	47.7216	NA	41.6454	55.1657	33.7423	NA	37.891	42.9854	NA	NA	22.8214	34.1065	NA	30.5183	38.3097	48.4055	35.8167	42.9854	28.464	0.337463	-0.0970781	0.166138	-0.428572	0.579007	0.862123	NA	0.527702
P21951	POL2;DUN2	YNL262W	944.813	3234.93	3610.1	NA	2851.52	NA	NA	NA	NA	NA	1513	NA	1665	1746.14	NA	1785.75	2596.62	2851.52	NA	1513	1705.57	0.135097	NA	-0.779216	-0.606381	NA	NA	NA	0.531391
P40093	YER156C	YER156C	2278.63	2310.67	1862.3	2006.74	2157.5	2319.98	1984.63	2046.32	2060.6	1953.95	2170.42	2370.99	2227.85	2272.31	2211.3	2098.62	2150.53	2161.41	2030.52	2165.12	2237.15	0.00727637	-0.0828474	0.00975146	0.0569675	0.966031	0.534067	0.957762	0.641574
P38256	YBR096W;YBR0824	YBR096W	212.886	286.255	435.6	320.168	NA	310.519	382.089	384.686	NA	256.211	247.237	430.845	341.136	241.537	407.894	360.349	311.58	315.344	383.387	311.431	330.189	0.0173207	0.299199	-0.000691158	0.0836877	0.975853	0.534173	0.999174	0.857449
P12754	GCD2;TIF224	YGR083C	1204.25	1107.87	1495.99	1164.8	1187.09	1156.71	1260.07	1263.07	1232.85	1257.3	1229.89	1237	1394.63	1312.84	1333.74	1242.8	1269.37	1169.53	1252	1241.4	1347.07	-0.118185	-0.0198843	-0.0321477	0.085705	0.546538	0.916165	0.863783	0.609726
Q92317	NCB2;YDR1	YDR397C	76.7716	117.095	99.9551	133.362	106.246	86.7393	116.414	117.957	93.1819	62.6556	149.366	135.662	111.129	89.4175	90.0135	92.0824	97.9405	108.783	109.184	115.895	96.8533	0.151471	0.156787	0.242838	-0.0161039	0.66289	0.546799	0.649518	0.951996
Q01590	SED5	YLR026C	NA	628.143	824.621	1038.16	NA	NA	NA	NA	877.611	NA	1233.18	713.382	657.237	NA	849.401	768.925	726.382	1038.16	877.611	973.283	753.319	0.515225	0.272854	0.422131	0.0525323	NA	NA	0.551648	0.886232
P16661	ALG1	YBR110W	478.267	NA	649.957	NA	NA	531.407	514.664	500.119	601.065	492.286	NA	484.028	356.49	NA	NA	456.722	564.112	531.407	538.616	488.157	356.49	-0.0861657	-0.0667244	-0.208637	-0.662118	NA	0.807411	0.553822	NA
Q12211	PUS1	YPL212C	1003.96	891.636	874.701	965.516	885.432	948.751	900.687	846.453	917.694	917.084	929.601	941.364	948.751	965.323	944.028	862.917	923.433	933.233	888.278	929.35	952.701	0.0152299	-0.0559967	0.00921429	0.045016	0.886907	0.560533	0.91951	0.580499
P43613	ERJ5	YFR041C	191.855	112.64	NA	216.345	124.888	101.824	102.36	383.023	202.115	119.477	242.705	239.419	NA	NA	NA	NA	152.248	147.686	229.166	200.534	NA	-0.0438904	0.589973	0.397425	NA	0.956277	0.60621	0.563426	NA
P19659	GAL11;ABE1;MED15;RAR3;SDS4;SPT13	YOL051W	13.9779	43.5533	NA	NA	NA	NA	18.2372	16.5411	24.6255	NA	NA	12.8383	NA	NA	NA	22.5531	28.7656	NA	19.8013	12.8383	NA	NA	-0.538752	-1.16389	NA	NA	0.565286	NA	NA
P31385	DEP1;FUN54	YAL013W	22.2504	23.4353	21.378	NA	21.0029	28.2302	NA	NA	22.7192	22.7734	NA	NA	NA	NA	NA	11.8825	22.3546	24.6166	22.7192	22.7734	NA	0.139059	0.0233418	0.0267792	NA	0.580186	NA	NA	NA
P33334	PRP8;DBF3;DNA39;RNA8;SLT21;USA2	YHR165C	NA	20.6312	19.0768	21.8106	NA	NA	NA	28.664	11.8124	NA	11.6383	NA	20.6632	NA	12.8165	17.297	19.854	21.8106	20.2382	11.6383	16.7398	0.135597	0.0276512	-0.770546	-0.246144	NA	0.97866	NA	0.581853
Q3E7Z5	YIL002W-A	YIL002W-A	234.162	168.405	82.586	NA	173.574	NA	NA	197.895	209.11	NA	NA	NA	196.475	NA	195.161	224.652	161.718	173.574	203.502	NA	195.818	0.102075	0.331566	NA	0.276032	NA	0.588765	NA	0.645795
P32471	EFB1;TEF5	YAL003W	32971.6	34905	29274.7	31371.6	32037	32400.7	32055.3	30710.8	30761.3	30618.6	32862.2	32997.5	32532.1	32422.5	33463	32610.9	32383.7	31936.4	31175.8	32159.4	32805.9	-0.0200678	-0.0548445	-0.0100276	0.0186841	0.851797	0.591215	0.931975	0.843302
P35194	UTP20	YBL004W	74.7337	79.6816	67.6437	62.2795	85.3718	101.132	80.0373	79.505	68.6669	NA	55.8234	118.789	NA	84.0973	NA	139.954	74.0197	82.9277	76.0697	87.3061	84.0973	0.163945	0.0394131	0.238173	0.184151	0.592706	0.764656	0.68672	NA
P00358	TDH2;GPD2	YJR009C	6514.84	6903.5	5207.75	6563.29	5942.45	5544.38	7088.9	6222.62	5887.28	7076.57	7236.67	5616.44	6615.75	6339.48	6751.11	6665.11	6208.69	6016.7	6399.6	6643.22	6568.78	-0.0453164	0.0436918	0.097594	0.081336	0.822755	0.821631	0.657072	0.594358
Q12019	MDN1;REA1	YLR106C	58.228	69.3587	64.5364	54.5513	90.3533	67.1121	79.7913	54.4375	55.7448	60.1947	58.9223	65.0513	80.5212	56.6403	64.3327	71.7766	64.041	70.6722	63.3245	61.3894	67.1647	0.142148	-0.0162324	-0.0610059	0.0687076	0.663472	0.957877	0.598557	0.746844
P40084	RTR1	YER139C	NA	30.8692	51.1818	52.427	46.7489	NA	64.3339	NA	NA	42.6107	NA	56.866	NA	25.5698	NA	28.2223	41.0255	49.588	64.3339	49.7384	25.5698	0.273469	0.649059	0.277838	-0.682081	0.600576	NA	0.63473	NA
P23201	SPA2;PEA1	YLL021W	NA	77.259	99.9744	63.8913	103.352	NA	121.363	54.1642	80.267	66.9661	86.9498	NA	116.81	56.1029	115.493	86.7602	88.6167	83.6215	85.2649	76.958	96.1352	-0.0837054	-0.0556272	-0.203508	0.117486	0.886907	0.93267	0.603867	0.831203
Q12429	DPH6	YLR143W	NA	65.5219	47.6669	NA	NA	71.8628	58.7041	64.6	NA	64.6351	50.4183	NA	51.4506	46.8431	56.4103	58.2217	56.5944	71.8628	61.6521	57.5267	51.568	0.344584	0.123489	0.0235713	-0.134185	NA	0.70655	0.957779	0.61242
Q12271	INP53;SJL3;SOP2	YOR109W	233.018	215.097	417.184	320.568	277.108	339.493	318.063	336.156	323.508	261.969	317.283	336.169	300.31	191.385	234.686	241.369	288.433	312.39	325.909	305.14	242.127	0.115112	0.176233	0.0812373	-0.25247	0.805785	0.662142	0.86164	0.613283
P28263	UBC8;GID3	YEL012W	2182.53	2639.47	NA	2988.61	3145.49	2044.62	1542.88	2714.72	3869.88	2199.43	2620.81	1389	NA	754.973	NA	1201.18	2411	2726.24	2709.16	2069.75	754.973	0.177284	0.168215	-0.220174	-1.67513	0.64494	0.806996	0.622586	NA
P32502	GCD7;TIF222	YLR291C	919.26	568.532	1127.23	851.169	988.525	923.09	NA	786.072	765.631	885.391	594.552	NA	773.777	874.787	656.12	893.526	871.674	920.928	775.851	739.971	768.228	0.0793	-0.168008	-0.236319	-0.182254	0.842483	0.738779	0.68672	0.642904
P53978	HEF3;YEF3B;ZRG7	YNL014W	12.9567	42.3386	78.8196	32.5043	28.0539	36.3065	NA	NA	5.74242	NA	NA	NA	NA	NA	NA	NA	44.705	32.2882	5.74242	NA	NA	-0.469427	-2.96071	NA	NA	0.644686	NA	NA	NA
Q02890	PNG1	YPL096W	135.871	NA	111.418	NA	152.406	NA	76.4693	NA	131.512	NA	116.122	115.026	NA	67.2803	NA	NA	123.645	152.406	103.991	115.574	67.2803	0.301715	-0.249744	-0.0973821	-0.877944	NA	0.649795	0.652807	NA
Q03769	ENT5	YDR153C	597.865	452.727	779.375	421.377	878.686	659.704	561.964	654.254	598.561	618.236	547.372	482.204	596.941	622.498	642.353	627.877	609.989	653.256	604.926	549.271	620.597	0.0988649	-0.0120242	-0.151266	0.0248742	0.851797	0.97509	0.659301	0.931488
P53094	MDS3	YGL197W	40.6494	29.5813	33.4553	NA	NA	NA	57.5558	26.2506	NA	55.637	10.6378	NA	NA	NA	NA	NA	34.562	NA	41.9032	33.1374	NA	NA	0.277875	-0.060726	NA	NA	0.662958	0.955753	NA
P38428	CUE1;KIS4	YMR264W	556.596	433.335	NA	367.044	503.739	NA	NA	NA	335.203	414.564	NA	739.532	NA	NA	NA	403.264	494.966	435.392	335.203	577.048	NA	-0.185015	-0.562293	0.221363	NA	0.667657	NA	0.7455	NA
Q07349	YDL027C;D2800	YDL027C	221.748	243.65	NA	NA	215.851	NA	228.463	259.698	NA	150.787	254.091	NA	NA	NA	108.882	157.188	232.699	215.851	244.081	202.439	108.882	-0.108431	0.0688946	-0.200974	-1.09571	NA	0.677312	0.693672	NA
Q12100	RTK1	YDL025C	172.838	177.672	240.378	NA	186.442	NA	NA	90.7989	NA	187.004	NA	NA	247.199	203.345	184.439	136.455	196.963	186.442	90.7989	187.004	211.661	-0.0791949	-1.11717	-0.0748548	0.103832	NA	NA	NA	0.68378
P33448	TOM6;ISP6	YOR045W	339.678	NA	323.652	372.759	NA	NA	377.244	NA	NA	324.32	NA	364.879	NA	243.272	NA	NA	331.665	372.759	377.244	344.599	243.272	0.168517	0.185771	0.0551937	-0.447157	NA	NA	0.684187	NA
Q08581	SLK19	YOR195W	7.03194	NA	9.19351	7.35504	8.1668	7.29967	NA	NA	NA	NA	NA	NA	NA	NA	NA	NA	8.11272	7.60717	NA	NA	NA	-0.0928266	NA	NA	NA	0.688112	NA	NA	NA
P32579	SUA5	YGL169W	936.622	518.735	955.5	942.28	612.818	881.381	623.597	633.985	895.845	NA	750.653	740.028	679.228	759.171	NA	754.893	803.619	812.159	717.809	745.341	719.2	0.0152519	-0.162911	-0.108611	-0.160119	0.972282	0.700255	0.822927	0.724446
P40086	COX15	YER141W	403.357	281.068	509.132	353.093	351.34	412.991	438.91	NA	423.029	320.67	384.14	507.978	294.748	286.657	480.948	550.423	397.853	372.475	430.969	404.263	354.117	-0.095092	0.115351	0.0230596	-0.168006	0.798659	0.778393	0.959103	0.704135
Q03834	MSH6;PMS3	YDR097C	93.128	NA	163.606	126.544	NA	121.158	160.518	136.649	131.692	165.338	143.614	108.155	138.881	129.996	157.342	NA	128.367	123.851	142.953	139.036	142.073	-0.0516696	0.155265	0.11518	0.146356	0.9353	0.707849	0.823475	0.707242
P22136	AEP2;ATP13	YMR282C	20.8216	10.2592	NA	NA	15.7327	12.1459	NA	NA	NA	14.7213	NA	15.152	15.9956	20.3859	NA	NA	15.5404	13.9393	NA	14.9367	18.1908	-0.156865	NA	-0.0571647	0.227182	0.851181	NA	0.940402	0.7307
Q06819	DIB1;CDH1;SNU16	YPR082C	163.202	NA	113.288	144.245	NA	100.867	NA	NA	NA	NA	125.245	135.362	120.257	NA	NA	NA	138.245	122.556	NA	130.303	120.257	-0.173786	NA	-0.0853571	-0.201108	0.754638	NA	0.831775	NA
P38801	LRP1;RRP47;YC1D	YHR081W	202.143	128.279	145.631	102.37	201.72	143.689	127.151	166.009	158.212	251.067	144.889	134.849	157.577	160.868	162.903	134.157	158.685	149.26	150.458	176.935	160.45	-0.0883372	-0.0768058	0.157057	0.0159582	0.855279	0.809353	0.7557	0.951996
P53331	RNH70;REX1	YGR276C	334.037	288.749	NA	NA	249.079	NA	359.35	NA	181.795	254.323	NA	333.507	NA	NA	NA	156.845	311.393	249.079	270.573	293.915	NA	-0.322135	-0.202721	-0.0833391	NA	NA	0.757058	0.793086	NA
Q08726	GPN2	YOR262W	134.044	NA	212.772	NA	134.229	NA	215.787	NA	NA	172.929	212.931	NA	NA	NA	NA	NA	173.408	134.229	215.787	192.93	NA	-0.369474	0.315436	0.153909	NA	NA	NA	0.760264	NA
P53847	DSL1	YNL258C	103.001	NA	122.055	NA	127.82	109.097	117.81	NA	115.535	NA	NA	126.597	NA	NA	82.8834	NA	112.528	118.459	116.672	126.597	82.8834	0.074103	0.0521822	0.169958	-0.441125	0.771417	0.764656	NA	NA
Q12508	RMD5;GID2	YDR255C	37.4927	NA	72.9641	NA	NA	NA	50.7855	55.1319	45.3976	52.2041	NA	NA	NA	NA	NA	NA	55.2284	NA	50.4383	52.2041	NA	NA	-0.130888	-0.0812452	NA	NA	0.799269	NA	NA
Q12511	PTC5;PPP1	YOR090C	66.7203	55.3293	37.2152	NA	NA	NA	NA	72.0303	NA	NA	NA	NA	53.0705	NA	59.5369	NA	53.0883	NA	72.0303	NA	56.3037	NA	0.440211	NA	0.0848364	NA	NA	NA	0.827069
P14681	KSS1	YGR040W	46.8683	34.5338	21.8407	33.7883	46.6455	28.9644	34.7761	NA	NA	NA	41.5604	NA	NA	NA	NA	18.9656	34.4143	36.4661	34.7761	41.5604	NA	0.0835478	0.0150884	0.272201	NA	0.872876	NA	NA	NA
P52593	NUP188	YML103C	148.829	171.607	537.253	NA	263.618	241.684	226.174	270.166	278.865	244.505	236.732	401.349	NA	325.819	NA	177.768	285.896	252.651	258.402	294.195	325.819	-0.178345	-0.145877	0.0412821	0.18858	0.889718	0.875926	0.967611	NA
Q04792	GAD1	YMR250W	189.724	281.594	553.093	NA	NA	264.041	330.355	366.807	340.526	367.922	369	356.523	78.3469	NA	NA	64.3725	341.47	264.041	345.896	364.482	78.3469	-0.370998	0.0185777	0.0940862	-2.12381	NA	0.979612	0.878176	NA
P40064	NUP157	YER105C	71.5124	86.7244	NA	NA	109.285	NA	75.4482	NA	80.0891	60.212	NA	91.0489	NA	45.8013	NA	81.7266	79.1184	109.285	77.7687	75.6305	45.8013	0.466016	-0.0248244	-0.0650461	-0.788623	NA	0.910022	0.889	NA
Q03654	CEF1;NTC85	YMR213W	5.18472	NA	7.4807	4.99933	NA	NA	NA	NA	NA	5.12333	NA	7.13294	NA	NA	NA	NA	6.33271	4.99933	NA	6.12814	NA	-0.341088	NA	-0.0473752	NA	NA	NA	0.929927	NA
Q06592	HPA2	YPR193C	122.206	NA	NA	NA	NA	NA	NA	NA	NA	107.203	NA	NA	NA	NA	NA	NA	122.206	NA	NA	107.203	NA	NA	NA	-0.188966	NA	NA	NA	NA	NA
O94742	SEM1;DSH1	YDR363W-A	NA	NA	81.078	NA	NA	83.5697	NA	NA	NA	NA	NA	NA	NA	NA	NA	NA	81.078	83.5697	NA	NA	NA	0.0436702	NA	NA	NA	NA	NA	NA	NA
P10834	PET54	YGR222W	NA	NA	NA	136.276	NA	NA	NA	NA	NA	NA	NA	57.1841	NA	NA	NA	NA	NA	136.276	NA	57.1841	NA	NA	NA	NA	NA	NA	NA	NA	NA
P12868	PEP5;END1;VAM1;VPL9;VPS11;VPT11	YMR231W	NA	NA	NA	NA	NA	NA	NA	NA	15.7696	16.3127	NA	NA	NA	NA	NA	NA	NA	NA	15.7696	16.3127	NA	NA	NA	NA	NA	NA	NA	NA	NA
P15367	SEC11	YIR022W	NA	468.458	NA	NA	NA	NA	708.203	NA	NA	NA	NA	NA	NA	NA	NA	NA	468.458	NA	708.203	NA	NA	NA	0.596243	NA	NA	NA	NA	NA	NA
P15807	MET8	YBR213W	NA	NA	NA	NA	NA	NA	NA	31.5782	NA	NA	NA	NA	NA	NA	82.031	NA	NA	NA	31.5782	NA	82.031	NA	NA	NA	NA	NA	NA	NA	NA
P23394	PRP28	YDR243C	NA	NA	NA	NA	NA	NA	NA	NA	NA	NA	NA	44.5795	NA	NA	13.3877	NA	NA	NA	NA	44.5795	13.3877	NA	NA	NA	NA	NA	NA	NA	NA
P32259	SIN4;BEL2;GAL22;MED16;RYE1;SDI3;SSF5;SSN4;TSF3	YNL236W	62.5992	NA	NA	NA	NA	NA	NA	NA	NA	NA	NA	NA	22.004	NA	NA	NA	62.5992	NA	NA	NA	22.004	NA	NA	NA	-1.50838	NA	NA	NA	NA
P32333	MOT1	YPL082C	NA	NA	NA	NA	NA	NA	28.5221	NA	NA	NA	43.3449	NA	NA	NA	NA	NA	NA	NA	28.5221	43.3449	NA	NA	NA	NA	NA	NA	NA	NA	NA
P32500	NDC1	YML031W	NA	288.332	NA	NA	NA	NA	NA	NA	NA	NA	NA	NA	NA	NA	NA	165.814	288.332	NA	NA	NA	NA	NA	NA	NA	NA	NA	NA	NA	NA
P32504	CBF2;CBF3A;CEP2;CTF14;NDC10	YGR140W	NA	NA	NA	NA	NA	19.4442	NA	NA	NA	NA	NA	NA	NA	18.3707	NA	NA	NA	19.4442	NA	NA	18.3707	NA	NA	NA	NA	NA	NA	NA	NA
P32613	TCA17	YEL048C	24.5852	NA	NA	27.2193	NA	NA	NA	NA	NA	NA	NA	NA	NA	NA	NA	NA	24.5852	27.2193	NA	NA	NA	0.146837	NA	NA	NA	NA	NA	NA	NA
P32660	DNF1	YER166W	NA	NA	NA	NA	197.94	NA	NA	NA	NA	NA	196.545	NA	NA	NA	NA	NA	NA	197.94	NA	196.545	NA	NA	NA	NA	NA	NA	NA	NA	NA
P35177	SPT7	YBR081C	NA	NA	NA	NA	NA	NA	NA	4.37296	4.21722	NA	NA	NA	NA	NA	NA	NA	NA	NA	4.29509	NA	NA	NA	NA	NA	NA	NA	NA	NA	NA
P35725	YKL063C;YKL327	YKL063C	52.7684	NA	NA	NA	136.272	NA	NA	NA	NA	NA	NA	NA	NA	NA	NA	NA	52.7684	136.272	NA	NA	NA	1.36874	NA	NA	NA	NA	NA	NA	NA
P36024	SIS2;HAL3	YKR072C	NA	NA	NA	NA	48.7186	NA	NA	NA	NA	NA	NA	NA	NA	NA	124.202	NA	NA	48.7186	NA	NA	124.202	NA	NA	NA	NA	NA	NA	NA	NA
P36051	MCD4;FSR2;SSU21;ZRG16	YKL165C	NA	NA	NA	NA	NA	NA	NA	NA	NA	NA	NA	47.6537	NA	NA	NA	16.215	NA	NA	NA	47.6537	NA	NA	NA	NA	NA	NA	NA	NA	NA
P36159	TRZ1	YKR079C	NA	NA	NA	NA	17.3352	NA	NA	NA	NA	NA	NA	NA	68.1829	NA	NA	NA	NA	17.3352	NA	NA	68.1829	NA	NA	NA	NA	NA	NA	NA	NA
P38080	AKL1	YBR059C	NA	NA	NA	NA	NA	NA	NA	NA	NA	NA	181.359	181.055	NA	NA	NA	NA	NA	NA	NA	181.207	NA	NA	NA	NA	NA	NA	NA	NA	NA
P38170	BRN1	YBL097W	NA	NA	NA	NA	NA	NA	NA	0.59649	NA	0.412985	NA	NA	NA	NA	NA	NA	NA	NA	0.59649	0.412985	NA	NA	NA	NA	NA	NA	NA	NA	NA
P38429	SAP30	YMR263W	NA	NA	NA	NA	NA	NA	NA	278.788	171.297	NA	NA	NA	NA	NA	NA	NA	NA	NA	225.043	NA	NA	NA	NA	NA	NA	NA	NA	NA	NA
P38796	PPE1	YHR075C	NA	NA	NA	NA	NA	NA	NA	NA	NA	33.9351	NA	41.6018	NA	NA	NA	NA	NA	NA	NA	37.7685	NA	NA	NA	NA	NA	NA	NA	NA	NA
P38959	VPS41;FET2;VAM2	YDR080W	NA	NA	NA	NA	NA	466.877	NA	NA	NA	NA	NA	NA	369.703	NA	NA	NA	NA	466.877	NA	NA	369.703	NA	NA	NA	NA	NA	NA	NA	NA
P39010	AKR1	YDR264C	NA	NA	NA	NA	NA	NA	NA	NA	NA	278.42	NA	NA	NA	NA	221.786	NA	NA	NA	NA	278.42	221.786	NA	NA	NA	NA	NA	NA	NA	NA
P40088	FTR1	YER145C	NA	NA	NA	NA	NA	NA	NA	NA	NA	NA	NA	NA	NA	2112.32	NA	3608.16	NA	NA	NA	NA	2112.32	NA	NA	NA	NA	NA	NA	NA	NA
P40164	PSY2	YNL201C	NA	NA	NA	NA	NA	NA	19.5544	NA	NA	NA	NA	11.3901	NA	NA	NA	NA	NA	NA	19.5544	11.3901	NA	NA	NA	NA	NA	NA	NA	NA	NA
P40566	YIR007W;YIB7W	YIR007W	NA	NA	NA	44.8436	NA	49.157	NA	NA	NA	NA	NA	NA	NA	NA	NA	NA	NA	47.0003	NA	NA	NA	NA	NA	NA	NA	NA	NA	NA	NA
P43682	SFT1	YKL006C-A	538.311	NA	NA	NA	NA	NA	NA	NA	NA	NA	NA	NA	NA	NA	1139.15	NA	538.311	NA	NA	NA	1139.15	NA	NA	NA	1.08144	NA	NA	NA	NA
P47064	APS3;YKS7	YJL024C	NA	NA	NA	NA	NA	NA	NA	NA	497.997	533.579	NA	NA	NA	NA	NA	NA	NA	NA	497.997	533.579	NA	NA	NA	NA	NA	NA	NA	NA	NA
P53270	YGR117C;G6172	YGR117C	168.121	NA	NA	NA	NA	NA	NA	NA	NA	NA	NA	NA	NA	NA	NA	117.419	168.121	NA	NA	NA	NA	NA	NA	NA	NA	NA	NA	NA	NA
P53335	PXR1;GNO1	YGR280C	NA	96.536	NA	NA	NA	NA	NA	NA	NA	NA	NA	NA	NA	NA	NA	149.484	96.536	NA	NA	NA	NA	NA	NA	NA	NA	NA	NA	NA	NA
P53337	ERV29	YGR284C	NA	340.535	NA	NA	970.059	NA	NA	NA	NA	NA	NA	NA	NA	NA	NA	NA	340.535	970.059	NA	NA	NA	1.51027	NA	NA	NA	NA	NA	NA	NA
P53378	TUB4	YLR212C	NA	360.427	NA	NA	376.397	NA	NA	NA	NA	NA	NA	NA	NA	NA	NA	NA	360.427	376.397	NA	NA	NA	0.0625487	NA	NA	NA	NA	NA	NA	NA
P53727	BUD17	YNR027W	NA	NA	31.1761	33.7637	NA	NA	NA	NA	NA	NA	NA	NA	NA	NA	NA	NA	31.1761	33.7637	NA	NA	NA	0.115031	NA	NA	NA	NA	NA	NA	NA
P53899	CUZ1	YNL155W	NA	213.955	NA	NA	215.586	NA	NA	NA	NA	NA	NA	NA	NA	NA	NA	NA	213.955	215.586	NA	NA	NA	0.0109534	NA	NA	NA	NA	NA	NA	NA
P53935	NST1	YNL091W	NA	NA	NA	NA	NA	NA	NA	NA	NA	36.6094	NA	NA	22.6026	NA	NA	NA	NA	NA	NA	36.6094	22.6026	NA	NA	NA	NA	NA	NA	NA	NA
Q03290	TFB3;RIG2	YDR460W	NA	NA	NA	NA	16.6771	NA	NA	NA	11.1606	NA	NA	NA	NA	NA	NA	NA	NA	16.6771	11.1606	NA	NA	NA	NA	NA	NA	NA	NA	NA	NA
Q04053	SNX41	YDR425W	NA	NA	68.0839	NA	NA	NA	NA	NA	NA	NA	NA	NA	NA	425.104	NA	NA	68.0839	NA	NA	NA	425.104	NA	NA	NA	2.64243	NA	NA	NA	NA
Q04602	VBA4	YDR119W	NA	NA	NA	NA	NA	NA	235.928	NA	NA	NA	273.391	NA	NA	NA	NA	NA	NA	NA	235.928	273.391	NA	NA	NA	NA	NA	NA	NA	NA	NA
Q04673	SSL1	YLR005W	NA	NA	NA	NA	NA	NA	57.1986	NA	NA	NA	NA	NA	NA	NA	NA	52.6602	NA	NA	57.1986	NA	NA	NA	NA	NA	NA	NA	NA	NA	NA
Q06096	COG4;COD1;SEC38;SGF1	YPR105C	NA	NA	NA	NA	NA	481.776	NA	NA	NA	NA	NA	NA	NA	227.159	NA	NA	NA	481.776	NA	NA	227.159	NA	NA	NA	NA	NA	NA	NA	NA
Q06177	TMA10	YLR327C	NA	10277.7	11595.3	NA	NA	NA	NA	NA	NA	NA	NA	NA	NA	NA	NA	NA	10936.5	NA	NA	NA	NA	NA	NA	NA	NA	NA	NA	NA	NA
Q06224	YSH1;BRR5	YLR277C	NA	NA	NA	NA	NA	NA	NA	24.5309	NA	NA	NA	NA	11.3677	NA	NA	NA	NA	NA	24.5309	NA	11.3677	NA	NA	NA	NA	NA	NA	NA	NA
Q06321	ATG26;UGT51	YLR189C	NA	NA	NA	NA	NA	NA	NA	NA	NA	NA	54.0798	31.7425	NA	NA	NA	NA	NA	NA	NA	42.9112	NA	NA	NA	NA	NA	NA	NA	NA	NA
Q06632	CFT1;YHH1	YDR301W	NA	NA	NA	NA	NA	NA	NA	NA	39.1759	NA	29.5744	NA	NA	NA	NA	NA	NA	NA	39.1759	29.5744	NA	NA	NA	NA	NA	NA	NA	NA	NA
Q08023	FMP25	YLR077W	NA	83.1956	NA	NA	NA	NA	NA	27.2016	NA	NA	NA	NA	NA	NA	NA	NA	83.1956	NA	27.2016	NA	NA	NA	-1.61282	NA	NA	NA	NA	NA	NA
Q08961	RKM1	YPL208W	NA	103.925	NA	NA	NA	NA	NA	NA	NA	NA	NA	NA	NA	NA	NA	77.5547	103.925	NA	NA	NA	NA	NA	NA	NA	NA	NA	NA	NA	NA
Q12063	NUS1	YDL193W	NA	15.3838	NA	NA	30.1364	NA	NA	NA	NA	NA	NA	NA	NA	NA	NA	NA	15.3838	30.1364	NA	NA	NA	0.970091	NA	NA	NA	NA	NA	NA	NA
Q12206	WTM2	YOR229W	NA	NA	NA	119.551	NA	NA	NA	NA	NA	117.818	NA	NA	NA	NA	NA	NA	NA	119.551	NA	117.818	NA	NA	NA	NA	NA	NA	NA	NA	NA
Q12229	UBX3	YDL091C	NA	NA	NA	NA	NA	NA	NA	NA	452.969	NA	NA	435.012	NA	NA	NA	NA	NA	NA	452.969	435.012	NA	NA	NA	NA	NA	NA	NA	NA	NA
Q12509	ARP6	YLR085C	NA	NA	NA	NA	123.897	NA	NA	NA	NA	NA	NA	NA	NA	NA	72.7459	NA	NA	123.897	NA	NA	72.7459	NA	NA	NA	NA	NA	NA	NA	NA
Q99344	UBA3	YPR066W	NA	NA	NA	NA	42.9588	NA	NA	NA	NA	61.2868	NA	NA	NA	NA	NA	NA	NA	42.9588	NA	61.2868	NA	NA	NA	NA	NA	NA	NA	NA	NA
P39994	YEL020C	YEL020C	NA	110.604	NA	NA	NA	69.8209	NA	NA	NA	NA	47.875	NA	NA	NA	NA	NA	110.604	69.8209	NA	47.875	NA	-0.663669	NA	-1.20806	NA	NA	NA	NA	NA
Q04847	ROY1	YMR258C	NA	NA	834.492	NA	NA	NA	NA	567.795	NA	NA	NA	528.749	NA	NA	NA	NA	834.492	NA	567.795	528.749	NA	NA	-0.55553	-0.658317	NA	NA	NA	NA	NA
P48526	ISM1	YPL040C	NA	73.783	NA	NA	34.7263	NA	NA	NA	NA	66.2086	NA	NA	NA	NA	NA	NA	73.783	34.7263	NA	66.2086	NA	-1.08726	NA	-0.15627	NA	NA	NA	NA	NA
Q06673	ECM30	YLR436C	NA	NA	19.0313	NA	NA	NA	NA	NA	17.5883	NA	NA	18.4531	NA	NA	NA	NA	19.0313	NA	17.5883	18.4531	NA	NA	-0.113754	-0.0445096	NA	NA	NA	NA	NA
P46951	YPP1	YGR198W	NA	27.3858	NA	NA	50.1352	NA	NA	NA	NA	NA	26.8811	NA	NA	NA	NA	NA	27.3858	50.1352	NA	26.8811	NA	0.872395	NA	-0.0268361	NA	NA	NA	NA	NA
Q06671	ATG23;CVT23	YLR431C	44.3515	NA	NA	NA	46.7206	NA	NA	NA	NA	47.1232	NA	NA	NA	NA	NA	NA	44.3515	46.7206	NA	47.1232	NA	0.0750742	NA	0.0874524	NA	NA	NA	NA	NA
Q07468	VAM6;CVT4;VPL18;VPL22;VPS39	YDL077C	NA	NA	49.9493	NA	NA	NA	NA	53.0425	NA	NA	NA	53.6665	NA	NA	NA	NA	49.9493	NA	53.0425	53.6665	NA	NA	0.0866849	0.103557	NA	NA	NA	NA	NA
Q04199	CAC2	YML102W	NA	77.3722	NA	NA	NA	NA	68.007	NA	NA	NA	NA	89.211	NA	NA	NA	NA	77.3722	NA	68.007	89.211	NA	NA	-0.186132	0.205406	NA	NA	NA	NA	NA
P28320	YJU2;CWC16	YKL095W	NA	26.6873	NA	NA	21.539	NA	NA	NA	NA	31.0193	NA	NA	NA	NA	NA	NA	26.6873	21.539	NA	31.0193	NA	-0.309202	NA	0.217012	NA	NA	NA	NA	NA
Q07508	LUC7;EPE1;EXM2	YDL087C	21.9779	NA	NA	NA	NA	NA	NA	NA	NA	29.0708	NA	NA	NA	NA	30.5146	NA	21.9779	NA	NA	29.0708	30.5146	NA	NA	0.403513	0.473442	NA	NA	NA	NA
P43596	IOC3	YFR013W	NA	16.046	NA	NA	NA	NA	28.618	NA	NA	NA	26.1877	NA	NA	NA	NA	NA	16.046	NA	28.618	26.1877	NA	NA	0.834711	0.706676	NA	NA	NA	NA	NA
P12887	UNG1	YML021C	NA	NA	NA	NA	NA	NA	NA	147.53	NA	NA	NA	NA	NA	368.511	247.481	NA	NA	NA	147.53	NA	307.996	NA	NA	NA	NA	NA	NA	NA	NA
P13433	RPO41	YFL036W	69.8595	NA	NA	NA	NA	NA	NA	NA	NA	NA	NA	NA	NA	217.617	207.558	NA	69.8595	NA	NA	NA	212.588	NA	NA	NA	1.60553	NA	NA	NA	NA
P19658	EXO70	YJL085W	NA	NA	118.06	NA	143.879	NA	NA	153.203	NA	NA	NA	NA	NA	NA	NA	NA	118.06	143.879	153.203	NA	NA	0.285342	0.375928	NA	NA	NA	NA	NA	NA
P19880	YAP1;PAR1;PDR4;SNQ3	YML007W	NA	NA	NA	NA	NA	17.8054	NA	15.952	NA	NA	19.8405	NA	NA	NA	NA	NA	NA	17.8054	15.952	19.8405	NA	NA	NA	NA	NA	NA	NA	NA	NA
P21192	ACE2	YLR131C	NA	NA	17.0647	NA	NA	36.6534	NA	NA	NA	NA	NA	NA	NA	NA	NA	20.9749	17.0647	36.6534	NA	NA	NA	1.10293	NA	NA	NA	NA	NA	NA	NA
P25355	CTR86	YCR054C	NA	NA	NA	NA	NA	59.804	NA	NA	41.1713	43.3494	NA	NA	NA	NA	NA	NA	NA	59.804	41.1713	43.3494	NA	NA	NA	NA	NA	NA	NA	NA	NA
P31109	SNC1	YAL030W	NA	839.188	NA	NA	1816.05	NA	NA	NA	NA	NA	NA	NA	NA	NA	928.761	NA	839.188	1816.05	NA	NA	928.761	1.11374	NA	NA	0.146313	NA	NA	NA	NA
P32907	ATO2;FUN34	YNR002C	533.874	NA	NA	4951.3	4693.27	NA	NA	NA	NA	NA	NA	NA	NA	NA	NA	NA	533.874	4822.29	NA	NA	NA	3.17515	NA	NA	NA	NA	NA	NA	NA
P34248	YKL100C;YKL450	YKL100C	NA	NA	NA	NA	1636.47	NA	NA	628.213	943.367	NA	NA	NA	NA	NA	NA	NA	NA	1636.47	785.79	NA	NA	NA	NA	NA	NA	NA	NA	NA	NA
P36064	CMC1	YKL137W	107.467	NA	NA	NA	NA	NA	NA	105.262	NA	NA	NA	NA	NA	NA	NA	164.954	107.467	NA	105.262	NA	NA	NA	-0.0299091	NA	NA	NA	NA	NA	NA
P36132	KAE1	YKR038C	NA	NA	NA	NA	163.525	184.026	251.373	NA	NA	NA	NA	NA	NA	NA	NA	NA	NA	173.776	251.373	NA	NA	NA	NA	NA	NA	NA	NA	NA	NA
P38139	LDH1	YBR204C	NA	28.234	NA	NA	34.1815	NA	NA	NA	NA	NA	NA	NA	NA	NA	NA	22.1698	28.234	34.1815	NA	NA	NA	0.275784	NA	NA	NA	NA	NA	NA	NA
P38241	ECM2;SLT11	YBR065C	NA	NA	NA	NA	NA	NA	NA	24.6714	NA	NA	23.4956	NA	NA	22.4534	NA	NA	NA	NA	24.6714	23.4956	22.4534	NA	NA	NA	NA	NA	NA	NA	NA
P38850	RTT107;ESC4	YHR154W	NA	NA	NA	NA	NA	NA	NA	73.8898	NA	NA	69.6752	81.2553	NA	NA	NA	NA	NA	NA	73.8898	75.4652	NA	NA	NA	NA	NA	NA	NA	NA	NA
P40480	HOS4	YIL112W	NA	NA	NA	NA	NA	NA	NA	NA	NA	62.2939	55.7533	NA	NA	NA	NA	32.501	NA	NA	NA	59.0236	NA	NA	NA	NA	NA	NA	NA	NA	NA
P46964	OST2	YOR103C	NA	NA	NA	NA	NA	NA	1548.69	NA	NA	1225.41	1542.54	NA	NA	NA	NA	NA	NA	NA	1548.69	1383.97	NA	NA	NA	NA	NA	NA	NA	NA	NA
P47051	AIM22	YJL046W	NA	NA	NA	NA	NA	50.997	NA	53.4017	NA	NA	NA	NA	NA	NA	105.871	NA	NA	50.997	53.4017	NA	105.871	NA	NA	NA	NA	NA	NA	NA	NA
P53189	SCW11	YGL028C	NA	NA	NA	NA	NA	NA	NA	95.9216	87.0811	NA	NA	NA	95.5119	NA	NA	NA	NA	NA	91.5013	NA	95.5119	NA	NA	NA	NA	NA	NA	NA	NA
P53195	COG7;COD5	YGL005C	NA	NA	NA	283.582	57.3587	85.9227	NA	NA	NA	NA	NA	NA	NA	NA	NA	NA	NA	142.288	NA	NA	NA	NA	NA	NA	NA	NA	NA	NA	NA
P53729	YNR029C;N3260	YNR029C	NA	NA	NA	NA	NA	NA	NA	NA	NA	139.956	173.398	NA	NA	127.711	NA	NA	NA	NA	NA	156.677	127.711	NA	NA	NA	NA	NA	NA	NA	NA
P53858	BNI4	YNL233W	NA	NA	NA	NA	NA	26.6854	NA	NA	NA	NA	35.3196	NA	21.3742	NA	NA	NA	NA	26.6854	NA	35.3196	21.3742	NA	NA	NA	NA	NA	NA	NA	NA
Q04212	ARA2	YMR041C	NA	NA	606.264	NA	NA	738.231	NA	NA	335.526	NA	NA	NA	NA	NA	NA	NA	606.264	738.231	335.526	NA	NA	0.284127	-0.853522	NA	NA	NA	NA	NA	NA
Q06629	HDA2;PLO2	YDR295C	102.133	78.1813	NA	NA	96.5989	NA	NA	NA	NA	NA	NA	NA	NA	NA	NA	NA	90.1571	96.5989	NA	NA	NA	0.099566	NA	NA	NA	NA	NA	NA	NA
Q06686	CTR3	YLR411W	NA	NA	NA	148.414	NA	NA	NA	NA	NA	NA	NA	NA	177.473	219.617	NA	NA	NA	148.414	NA	NA	198.545	NA	NA	NA	NA	NA	NA	NA	NA
Q08237	REX4	YOL080C	NA	NA	NA	NA	NA	NA	NA	NA	NA	NA	NA	NA	138.068	91.7743	132.818	NA	NA	NA	NA	NA	120.887	NA	NA	NA	NA	NA	NA	NA	NA
Q12036	PPT2	YPL148C	49.6048	NA	NA	NA	23.5216	40.1261	NA	NA	NA	NA	NA	NA	NA	NA	NA	NA	49.6048	31.8238	NA	NA	NA	-0.640371	NA	NA	NA	NA	NA	NA	NA
Q12476	AIR2	YDL175C	NA	NA	NA	NA	NA	NA	52.2571	NA	NA	NA	48.3008	NA	NA	NA	32.5684	NA	NA	NA	52.2571	48.3008	32.5684	NA	NA	NA	NA	NA	NA	NA	NA
Q12495	RLF2;CAC1	YPR018W	NA	5.09714	NA	NA	7.64005	NA	NA	NA	NA	NA	NA	NA	NA	NA	NA	6.01808	5.09714	7.64005	NA	NA	NA	0.583894	NA	NA	NA	NA	NA	NA	NA
Q12181	TAH18	YPR048W	NA	NA	74.4418	NA	NA	NA	NA	NA	NA	NA	NA	52.038	NA	71.0191	NA	78.3738	74.4418	NA	NA	52.038	71.0191	NA	NA	-0.516547	-0.0679049	NA	NA	NA	NA
P40990	MSS2	YDL107W	58.1838	NA	NA	NA	NA	NA	NA	NA	39.9385	NA	42.2142	NA	78.1644	NA	NA	NA	58.1838	NA	39.9385	42.2142	78.1644	NA	-0.542837	-0.462887	0.425896	NA	NA	NA	NA
Q05949	BUR2;CST4	YLR226W	NA	NA	140.382	NA	NA	114.532	NA	150.111	NA	NA	102.576	NA	NA	NA	NA	NA	140.382	114.532	150.111	102.576	NA	-0.29361	0.0966739	-0.452665	NA	NA	NA	NA	NA
P33893	PET112	YBL080C	NA	NA	63.0889	NA	60.1346	NA	NA	NA	69.9447	NA	NA	49.0855	NA	NA	NA	NA	63.0889	60.1346	69.9447	49.0855	NA	-0.0691891	0.14883	-0.362089	NA	NA	NA	NA	NA
P32791	FRE1	YLR214W	NA	82.9258	NA	NA	65.1318	NA	NA	NA	NA	NA	NA	76.9687	NA	NA	NA	101.157	82.9258	65.1318	NA	76.9687	NA	-0.348459	NA	-0.107548	NA	NA	NA	NA	NA
P25040	TSR4	YOL022C	NA	45.9728	NA	NA	NA	36.5087	31.9717	NA	NA	46.8609	NA	NA	NA	NA	NA	NA	45.9728	36.5087	31.9717	46.8609	NA	-0.332541	-0.523984	0.027603	NA	NA	NA	NA	NA
P13382	POL1;CDC17	YNL102W	NA	NA	25.3979	43.3545	NA	NA	NA	NA	NA	NA	NA	31.0775	NA	NA	25.6795	NA	25.3979	43.3545	NA	31.0775	25.6795	0.771474	NA	0.291164	0.0159064	NA	NA	NA	NA
Q01329	PTA1	YAL043C	121.92	NA	NA	152.701	204.616	NA	NA	NA	NA	NA	169.29	NA	NA	NA	NA	NA	121.92	178.659	NA	169.29	NA	0.551266	NA	0.47356	NA	NA	NA	NA	NA
P32350	KNS1	YLL019C	NA	53.9398	NA	NA	93.0486	NA	NA	NA	NA	NA	56.0795	147.013	NA	NA	NA	NA	53.9398	93.0486	NA	101.546	NA	0.786636	NA	0.912716	NA	NA	NA	NA	NA
P47170	IML1;SEA1	YJR138W	NA	21.6095	NA	NA	NA	NA	NA	NA	16.9601	NA	66.7899	41.7382	NA	NA	NA	NA	21.6095	NA	16.9601	54.264	NA	NA	-0.349522	1.32833	NA	NA	NA	NA	NA
P06776	PDE2;SRA5	YOR360C	NA	NA	NA	NA	82.4858	NA	106.792	NA	102.587	NA	NA	NA	NA	NA	NA	55.2018	NA	82.4858	104.69	NA	NA	NA	NA	NA	NA	NA	NA	NA	NA
P20053	PRP4;RNA4	YPR178W	NA	NA	NA	NA	14.4551	NA	NA	NA	9.6936	NA	NA	5.72383	NA	NA	NA	5.97045	NA	14.4551	9.6936	5.72383	NA	NA	NA	NA	NA	NA	NA	NA	NA
P25340	ERG4	YGL012W	NA	NA	NA	NA	399.951	NA	NA	490.931	580.16	658.491	NA	NA	NA	NA	NA	NA	NA	399.951	535.546	658.491	NA	NA	NA	NA	NA	NA	NA	NA	NA
P32460	DCG1	YIR030C	NA	NA	NA	NA	NA	NA	NA	114.291	39.7928	NA	34.7724	340.278	NA	NA	NA	NA	NA	NA	77.042	187.525	NA	NA	NA	NA	NA	NA	NA	NA	NA
P32462	ERG24	YNL280C	NA	304.035	NA	NA	NA	NA	410.582	364.73	498.181	NA	NA	NA	NA	NA	NA	NA	304.035	NA	424.498	NA	NA	NA	0.481521	NA	NA	NA	NA	NA	NA
P32833	ORC2;RRR1;SIR5	YBR060C	NA	NA	NA	NA	33.3541	44.2827	NA	NA	NA	NA	NA	47.4668	NA	NA	NA	20.9791	NA	38.8184	NA	47.4668	NA	NA	NA	NA	NA	NA	NA	NA	NA
P32874	HFA1	YMR207C	NA	NA	1.71727	NA	NA	NA	0.320978	NA	NA	NA	NA	NA	NA	1.1326	NA	0.171958	1.71727	NA	0.320978	NA	1.1326	NA	-2.41957	NA	-0.600474	NA	NA	NA	NA
P33203	PRP40	YKL012W	NA	NA	NA	63.3597	NA	68.9994	NA	NA	NA	NA	NA	NA	70.2	NA	68.485	NA	NA	66.1795	NA	NA	69.3425	NA	NA	NA	NA	NA	NA	NA	NA
P34243	HCS1;DIP1	YKL017C	NA	180.916	446.058	158.832	NA	NA	NA	NA	NA	NA	NA	NA	NA	NA	NA	152.806	313.487	158.832	NA	NA	NA	-0.980904	NA	NA	NA	NA	NA	NA	NA
P38167	ECM21	YBL101C	NA	NA	NA	NA	NA	455.703	342.773	NA	NA	NA	473.828	NA	NA	NA	257.684	NA	NA	455.703	342.773	473.828	257.684	NA	NA	NA	NA	NA	NA	NA	NA
P38321	YBR225W;YBR1522	YBR225W	NA	NA	NA	NA	103.887	NA	NA	NA	283.452	NA	171.365	NA	NA	NA	156.873	NA	NA	103.887	283.452	171.365	156.873	NA	NA	NA	NA	NA	NA	NA	NA
P38714	MSR1	YHR091C	NA	NA	NA	NA	NA	NA	NA	6.12383	NA	NA	NA	0.928511	NA	NA	8.58206	7.38524	NA	NA	6.12383	0.928511	8.58206	NA	NA	NA	NA	NA	NA	NA	NA
P38913	FAD1	YDL045C	72.6656	NA	NA	181.87	NA	NA	NA	127.123	NA	NA	NA	NA	142.296	NA	NA	NA	72.6656	181.87	127.123	NA	142.296	1.32356	0.806879	NA	0.969553	NA	NA	NA	NA
P39538	UBP12	YJL197W	NA	17.6384	NA	NA	NA	NA	NA	17.3493	NA	NA	NA	NA	NA	20.7958	NA	29.4628	17.6384	NA	17.3493	NA	20.7958	NA	-0.0238441	NA	0.23757	NA	NA	NA	NA
P40468	TAO3;PAG1	YIL129C	NA	NA	NA	5.08469	NA	15.8053	NA	NA	NA	NA	NA	NA	0.173902	0.166448	NA	NA	NA	10.445	NA	NA	0.170175	NA	NA	NA	NA	NA	NA	NA	NA
P40567	MSL1	YIR009W	NA	NA	NA	NA	NA	75.1217	NA	NA	NA	43.76	NA	NA	NA	32.9525	41.4143	NA	NA	75.1217	NA	43.76	37.1834	NA	NA	NA	NA	NA	NA	NA	NA
P41909	PXA1;PAL1;PAT2;SSH2	YPL147W	NA	NA	NA	10.5807	10.815	11.1141	NA	NA	NA	NA	NA	NA	NA	9.94569	NA	NA	NA	10.8366	NA	NA	9.94569	NA	NA	NA	NA	NA	NA	NA	NA
P43557	FMP32	YFL046W	435.453	NA	NA	876.307	NA	NA	NA	NA	NA	NA	NA	NA	287.563	NA	213.365	NA	435.453	876.307	NA	NA	250.464	1.00892	NA	NA	-0.797914	NA	NA	NA	NA
P43579	IES1	YFL013C	NA	NA	NA	25.8821	NA	22.3981	NA	NA	NA	48.9191	NA	32.0844	NA	NA	NA	NA	NA	24.1401	NA	40.5017	NA	NA	NA	NA	NA	NA	NA	NA	NA
P46676	SUM1	YDR310C	NA	NA	NA	63.2423	NA	29.6281	NA	NA	NA	40.1713	NA	41.7943	NA	NA	NA	NA	NA	46.4352	NA	40.9828	NA	NA	NA	NA	NA	NA	NA	NA	NA
P47093	LSM8	YJR022W	NA	NA	NA	NA	3153.81	NA	3016.17	NA	1540.54	NA	NA	2487.16	NA	NA	NA	NA	NA	3153.81	2278.36	2487.16	NA	NA	NA	NA	NA	NA	NA	NA	NA
P47138	JJJ3;DPH4	YJR097W	NA	NA	NA	NA	137	NA	NA	NA	NA	NA	NA	NA	193.548	120.062	72.3404	NA	NA	137	NA	NA	128.65	NA	NA	NA	NA	NA	NA	NA	NA
P53078	SDT1;SSM1	YGL224C	NA	NA	NA	NA	34.8629	NA	NA	47.5308	31.3558	NA	NA	84.1533	NA	NA	NA	NA	NA	34.8629	39.4433	84.1533	NA	NA	NA	NA	NA	NA	NA	NA	NA
P53114	NUT1;MED5	YGL151W	NA	NA	NA	NA	NA	NA	61.172	NA	50.3886	NA	NA	92.8931	NA	NA	NA	52.4186	NA	NA	55.7803	92.8931	NA	NA	NA	NA	NA	NA	NA	NA	NA
P53171	GEP7	YGL057C	NA	NA	NA	NA	NA	134.097	NA	115.23	105.615	NA	121.317	NA	NA	NA	NA	NA	NA	134.097	110.422	121.317	NA	NA	NA	NA	NA	NA	NA	NA	NA
P53272	YGR122W;G6335	YGR122W	67.6533	NA	NA	NA	90.2735	NA	NA	NA	57.5024	NA	NA	NA	NA	56.6256	NA	NA	67.6533	90.2735	57.5024	NA	56.6256	0.416142	-0.23454	NA	-0.256707	NA	NA	NA	NA
P53273	YGR125W;G6362	YGR125W	NA	NA	NA	612.345	NA	NA	498.072	NA	523.246	NA	NA	NA	NA	NA	NA	147.832	NA	612.345	510.659	NA	NA	NA	NA	NA	NA	NA	NA	NA	NA
P53921	YNL122C;N1901	YNL122C	391.652	NA	NA	NA	NA	NA	NA	NA	NA	NA	NA	NA	357.431	328.462	449.217	NA	391.652	NA	NA	NA	378.37	NA	NA	NA	-0.0497753	NA	NA	NA	NA
P53953	SFB2;ISS1	YNL049C	NA	105.101	NA	131.915	118.875	NA	NA	NA	NA	NA	NA	NA	NA	NA	NA	147.259	105.101	125.395	NA	NA	NA	0.254703	NA	NA	NA	NA	NA	NA	NA
P54070	KTR6;MNN6	YPL053C	NA	NA	NA	NA	NA	NA	NA	12.1901	NA	8.14053	NA	NA	5.87773	4.18425	NA	NA	NA	NA	12.1901	8.14053	5.03099	NA	NA	NA	NA	NA	NA	NA	NA
Q00578	SSL2;LOM3;RAD25;UVS112	YIL143C	95.8146	NA	NA	NA	NA	NA	59.4014	66.7976	NA	NA	NA	NA	NA	62.6247	NA	NA	95.8146	NA	63.0995	NA	62.6247	NA	-0.602617	NA	-0.613514	NA	NA	NA	NA
Q03655	GAS3	YMR215W	NA	NA	NA	NA	NA	NA	910.207	567.237	591.966	1123.76	NA	NA	NA	NA	NA	NA	NA	NA	689.803	1123.76	NA	NA	NA	NA	NA	NA	NA	NA	NA
Q03714	USA1	YML029W	NA	NA	16.9104	NA	NA	14.9687	NA	NA	13.6248	NA	NA	NA	NA	27.4627	NA	NA	16.9104	14.9687	13.6248	NA	27.4627	-0.175962	-0.311676	NA	0.699566	NA	NA	NA	NA
Q04500	UTP14	YML093W	19.6018	NA	NA	NA	NA	NA	NA	NA	NA	NA	NA	NA	34.8502	NA	20.2595	23.958	19.6018	NA	NA	NA	27.5548	NA	NA	NA	0.491319	NA	NA	NA	NA
Q05934	VID22	YLR373C	NA	31.6199	NA	83.5999	57.9421	NA	NA	NA	NA	NA	NA	NA	NA	NA	NA	36.3271	31.6199	70.771	NA	NA	NA	1.16233	NA	NA	NA	NA	NA	NA	NA
Q06668	OMS1	YDR316W	NA	NA	NA	NA	NA	NA	NA	NA	NA	NA	NA	NA	245.717	237.99	169.318	312.879	NA	NA	NA	NA	217.675	NA	NA	NA	NA	NA	NA	NA	NA
Q06677	SWA2;AUX1;BUD24	YDR320C	NA	185.747	NA	NA	162.349	199.654	NA	NA	NA	NA	NA	NA	NA	NA	NA	109.582	185.747	181.001	NA	NA	NA	-0.0373401	NA	NA	NA	NA	NA	NA	NA
Q07350	PRP11;PRP10;RNA11	YDL043C	103.285	79.4067	NA	NA	106.031	NA	NA	NA	NA	NA	NA	NA	NA	NA	NA	61.867	91.3457	106.031	NA	NA	NA	0.215074	NA	NA	NA	NA	NA	NA	NA
Q12296	MAM3	YOL060C	NA	NA	NA	NA	NA	24.4469	NA	32.8219	28.3572	NA	NA	32.12	NA	NA	NA	NA	NA	24.4469	30.5896	32.12	NA	NA	NA	NA	NA	NA	NA	NA	NA
Q12527	ATG11;CVT9	YPR049C	NA	NA	NA	NA	NA	NA	316.359	NA	NA	NA	328.992	NA	NA	74.1612	77.411	NA	NA	NA	316.359	328.992	75.7861	NA	NA	NA	NA	NA	NA	NA	NA
P38162	MIX23;MIC23	YBL107C	NA	145.273	154.579	NA	NA	NA	NA	NA	NA	18.318	NA	NA	NA	70.3891	NA	114.097	149.926	NA	NA	18.318	70.3891	NA	NA	-3.03292	-1.09083	NA	NA	NA	NA
Q07951	IRC25;DMP2;POC3	YLR021W	NA	322.199	NA	186.745	285.477	NA	NA	NA	NA	NA	201.884	NA	NA	225.235	NA	NA	322.199	236.111	NA	201.884	225.235	-0.448489	NA	-0.674426	-0.516526	NA	NA	NA	NA
Q03525	TMA23	YMR269W	139.941	139.17	NA	NA	NA	NA	NA	NA	NA	NA	NA	88.4084	NA	133.275	NA	134.434	139.556	NA	NA	88.4084	133.275	NA	NA	-0.658586	-0.0664352	NA	NA	NA	NA
P32776	TFB1	YDR311W	88.9174	NA	107.815	NA	NA	NA	130.72	NA	NA	76.2985	NA	NA	NA	91.7592	NA	NA	98.3664	NA	130.72	76.2985	91.7592	NA	0.410239	-0.366511	-0.100313	NA	NA	NA	NA
P24482	DPB2	YPR175W	35.9661	NA	NA	NA	NA	25.8008	NA	NA	43.711	NA	28.2527	NA	NA	NA	NA	46.091	35.9661	25.8008	43.711	28.2527	NA	-0.479224	0.281359	-0.348252	NA	NA	NA	NA	NA
Q12205	MNL2	YLR057W	NA	27.6142	NA	19.9923	NA	NA	NA	23.0113	NA	22.0335	NA	22.4102	NA	NA	NA	NA	27.6142	19.9923	23.0113	22.2219	NA	-0.465968	-0.263067	-0.313433	NA	NA	NA	NA	NA
Q12417	PRP46;CWC1;NTC50	YPL151C	NA	NA	50.7901	NA	NA	NA	NA	40.3975	NA	NA	60.7135	32.9114	NA	54.8886	NA	NA	50.7901	NA	40.3975	46.8124	54.8886	NA	-0.330283	-0.117656	0.111959	NA	NA	NA	NA
P48365	GYP7	YDL234C	NA	NA	296.251	NA	NA	406.591	NA	287.053	NA	319.428	NA	276.668	NA	NA	NA	NA	296.251	406.591	287.053	298.048	NA	0.456757	-0.0455038	0.00872207	NA	NA	NA	NA	NA
P39102	XDJ1	YLR090W	NA	NA	19.9747	NA	NA	21.3119	NA	NA	NA	24.9491	NA	NA	19.5637	NA	27.6794	NA	19.9747	21.3119	NA	24.9491	23.6216	0.0934866	NA	0.320817	0.241932	NA	NA	NA	NA
Q08921	TCO89	YPL180W	NA	54.8789	NA	NA	NA	NA	NA	NA	NA	52.5458	NA	87.0706	NA	NA	27.0049	31.5076	54.8789	NA	NA	69.8082	27.0049	NA	NA	0.347146	-1.02303	NA	NA	NA	NA
P40505	SDS3	YIL084C	NA	187.688	NA	262.941	187.542	NA	NA	NA	NA	244.644	NA	NA	NA	NA	NA	109.148	187.688	225.241	NA	244.644	NA	0.263133	NA	0.382345	NA	NA	NA	NA	NA
P33204	ARC19	YKL013C	NA	4104.65	NA	NA	4624.31	NA	NA	6726.31	NA	NA	NA	5560.86	NA	NA	NA	2417.69	4104.65	4624.31	6726.31	5560.86	NA	0.171978	0.712556	0.43805	NA	NA	NA	NA	NA
P38873	KOG1;LAS24	YHR186C	NA	NA	39.399	NA	NA	102.809	83.634	NA	NA	38.162	NA	85.5145	NA	NA	NA	NA	39.399	102.809	83.634	61.8382	NA	1.38374	1.08593	0.65034	NA	NA	NA	NA	NA
Q08144	TLG2	YOL018C	88.5464	NA	NA	209.429	NA	252.204	NA	NA	NA	120.933	232.243	NA	NA	NA	NA	NA	88.5464	230.817	NA	176.588	NA	1.38224	NA	0.995881	NA	NA	NA	NA	NA
P07250	ARG82;ARGR3;IPK2	YDR173C	92.6441	76.5493	107.285	NA	57.4996	NA	NA	NA	52.8177	NA	NA	NA	NA	NA	NA	NA	92.1595	57.4996	52.8177	NA	NA	-0.68058	-0.803111	NA	NA	NA	NA	NA	NA
P19263	RGR1;MED14	YLR071C	NA	NA	NA	30.4532	26.1612	42.9258	NA	25.8358	23.4057	NA	NA	NA	NA	NA	NA	NA	NA	33.1801	24.6207	NA	NA	NA	NA	NA	NA	NA	NA	NA	NA
P24309	DBR1;PRP26	YKL149C	NA	25.6883	NA	NA	36.1339	15.5133	17.6805	NA	26.3979	NA	NA	NA	NA	NA	NA	NA	25.6883	25.8236	22.0392	NA	NA	0.00757842	-0.221039	NA	NA	NA	NA	NA	NA
P25345	SLM5	YCR024C	NA	NA	NA	NA	NA	NA	45.198	NA	NA	32.7796	29.4441	47.4138	NA	NA	49.1721	NA	NA	NA	45.198	36.5458	49.1721	NA	NA	NA	NA	NA	NA	NA	NA
P28005	POP5	YAL033W	21.6574	37.4862	17.4881	NA	34.569	NA	NA	NA	NA	NA	NA	NA	NA	NA	26.4074	NA	25.5439	34.569	NA	NA	26.4074	0.4365	NA	NA	0.0479626	NA	NA	NA	NA
P32568	SNQ2	YDR011W	NA	NA	28.2092	NA	NA	NA	NA	30.7787	23.1578	NA	NA	NA	NA	41.8562	38.6131	NA	28.2092	NA	26.9682	NA	40.2347	NA	-0.0649038	NA	0.512273	NA	NA	NA	NA
P32623	UTR2;CRH2	YEL040W	NA	NA	NA	115.889	NA	NA	179.492	185.631	NA	NA	139.901	NA	NA	NA	677.566	NA	NA	115.889	182.562	139.901	677.566	NA	NA	NA	NA	NA	NA	NA	NA
P38266	AIM3	YBR108W	NA	64.3837	NA	61.0084	63.6219	NA	NA	NA	62.2526	NA	NA	NA	NA	NA	NA	39.6566	64.3837	62.3152	62.2526	NA	NA	-0.0471132	-0.0485621	NA	NA	NA	NA	NA	NA
P38334	TRS20	YBR254C	NA	NA	NA	545.162	579.672	NA	NA	NA	NA	520.604	556.697	522.919	NA	NA	NA	NA	NA	562.417	NA	533.406	NA	NA	NA	NA	NA	NA	NA	NA	NA
P38818	CTM1	YHR109W	NA	NA	NA	NA	43.2834	NA	NA	45.8433	NA	NA	66.9074	50.1672	80.4952	NA	NA	NA	NA	43.2834	45.8433	58.5373	80.4952	NA	NA	NA	NA	NA	NA	NA	NA
P40050	YER077C	YER077C	NA	NA	NA	NA	NA	NA	NA	NA	47.4152	NA	57.0229	43.7347	9.41882	24.1949	NA	NA	NA	NA	47.4152	50.3788	16.8069	NA	NA	NA	NA	NA	NA	NA	NA
P40463	VHS2	YIL135C	NA	NA	NA	NA	NA	NA	100.316	NA	122.207	NA	82.0937	NA	31.8635	NA	33.4892	NA	NA	NA	111.262	82.0937	32.6763	NA	NA	NA	NA	NA	NA	NA	NA
P42835	EGT2	YNL327W	NA	9.55503	NA	NA	13.9297	NA	NA	NA	13.1264	NA	NA	NA	NA	12.073	NA	10.0454	9.55503	13.9297	13.1264	NA	12.073	0.543827	0.458135	NA	0.337448	NA	NA	NA	NA
P42934	PMT6	YGR199W	NA	NA	NA	NA	NA	NA	127.037	19.0701	NA	26.4329	83.1874	27.4589	NA	NA	NA	NA	NA	NA	73.0536	45.6931	NA	NA	NA	NA	NA	NA	NA	NA	NA
P42937	YCH1	YGR203W	NA	NA	NA	NA	902.547	NA	NA	NA	NA	NA	617.809	NA	230.17	251.755	NA	498.294	NA	902.547	NA	617.809	240.962	NA	NA	NA	NA	NA	NA	NA	NA
P43561	FET5	YFL041W	461.329	536.829	NA	NA	NA	NA	NA	681.831	NA	NA	NA	NA	495.115	NA	NA	663.148	499.079	NA	681.831	NA	495.115	NA	0.450146	NA	-0.0115041	NA	NA	NA	NA
P47148	YJR111C;J2009	YJR111C	NA	NA	NA	519.808	NA	398.03	NA	NA	NA	218.116	424.041	NA	NA	NA	353.196	NA	NA	458.919	NA	321.079	353.196	NA	NA	NA	NA	NA	NA	NA	NA
P51862	ROM2	YLR371W	NA	NA	NA	NA	34.876	37.483	42.4256	NA	NA	NA	52.2871	42.4324	NA	NA	NA	NA	NA	36.1795	42.4256	47.3598	NA	NA	NA	NA	NA	NA	NA	NA	NA
P53258	MDR1;GYP2;MIC1	YGR100W	NA	NA	NA	NA	NA	7485.49	7221.19	NA	5239.54	7480.85	9005.02	NA	NA	NA	NA	NA	NA	7485.49	6230.37	8242.94	NA	NA	NA	NA	NA	NA	NA	NA	NA
P53327	SLH1	YGR271W	NA	NA	NA	NA	NA	NA	NA	55.728	71.2853	NA	54.8371	64.1356	NA	NA	50.1577	NA	NA	NA	63.5066	59.4864	50.1577	NA	NA	NA	NA	NA	NA	NA	NA
P53332	CAB4	YGR277C	NA	889.096	NA	1005.03	NA	1455.93	NA	NA	1161.63	NA	NA	NA	NA	NA	NA	400.559	889.096	1230.48	1161.63	NA	NA	0.468815	0.385734	NA	NA	NA	NA	NA	NA
Q02457	TBF1	YPL128C	NA	NA	NA	NA	NA	NA	1105.32	NA	1045.32	1140.35	NA	NA	NA	466.749	584.941	NA	NA	NA	1075.32	1140.35	525.845	NA	NA	NA	NA	NA	NA	NA	NA
Q02775	SLU7;SLT17	YDR088C	NA	NA	NA	32.9513	NA	33.3114	NA	NA	NA	30.4169	NA	NA	26.5098	28.2738	NA	NA	NA	33.1313	NA	30.4169	27.3918	NA	NA	NA	NA	NA	NA	NA	NA
Q04322	GYL1;APP2	YMR192W	NA	NA	NA	NA	43.3352	31.1731	NA	NA	NA	NA	NA	40.6331	NA	26.838	NA	49.1855	NA	37.2542	NA	40.6331	26.838	NA	NA	NA	NA	NA	NA	NA	NA
Q06817	GRS2	YPR081C	28.5571	44.8607	NA	15.3781	NA	NA	15.1099	NA	NA	NA	NA	NA	NA	NA	7.8124	NA	36.7089	15.3781	15.1099	NA	7.8124	-1.25526	-1.28064	NA	-2.23229	NA	NA	NA	NA
Q08229	NBA1	YOL070C	NA	NA	NA	16.4421	25.7715	NA	NA	NA	18.2379	NA	11.0489	NA	NA	NA	9.0272	NA	NA	21.1068	18.2379	11.0489	9.0272	NA	NA	NA	NA	NA	NA	NA	NA
Q12463	TRM11	YOL124C	390.575	NA	250.488	NA	219.166	NA	214.576	NA	NA	NA	NA	NA	183.852	NA	NA	NA	320.531	219.166	214.576	NA	183.852	-0.548442	-0.578977	NA	-0.80192	NA	NA	NA	NA
Q3E772	YGR169C-A	YGR169C-A	NA	NA	NA	NA	2245.19	3891.36	NA	NA	3728.94	1827.27	NA	3461.98	NA	NA	NA	NA	NA	3068.28	3728.94	2644.62	NA	NA	NA	NA	NA	NA	NA	NA	NA
P53722	ATP23	YNR020C	NA	215.054	NA	105.019	144.485	NA	NA	NA	NA	NA	104.945	NA	192.226	NA	NA	115.974	215.054	124.752	NA	104.945	192.226	-0.785643	NA	-1.03507	-0.1619	NA	NA	NA	NA
P40219	OSW5	YMR148W	219.918	NA	NA	451.104	NA	NA	88.5191	275.155	266.878	124.048	NA	NA	NA	NA	NA	NA	219.918	451.104	210.184	124.048	NA	1.03649	-0.065315	-0.826069	NA	NA	NA	NA	NA
P40523	YIL055C	YIL055C	NA	187.133	NA	170.5	NA	NA	135.651	NA	NA	105.526	111.339	NA	NA	53.6062	NA	NA	187.133	170.5	135.651	108.433	53.6062	-0.134294	-0.464171	-0.787268	-1.80359	NA	NA	NA	NA
P35172	NTH2	YBR001C	NA	NA	137.017	70.3332	56.9853	99.5237	107.28	NA	NA	NA	87.8222	NA	NA	NA	NA	NA	137.017	75.6141	107.28	87.8222	NA	-0.857632	-0.352983	-0.641703	NA	NA	NA	NA	NA
P08593	MSS18	YPR134W	18.1279	NA	NA	NA	NA	NA	NA	18.2459	11.5482	10.3896	12.9027	NA	7.7165	NA	NA	NA	18.1279	NA	14.8971	11.6461	7.7165	NA	-0.283183	-0.638358	-1.23219	NA	NA	NA	NA
O13547	CCW14;ICWP;SSR1	YLR390W-A	NA	50.2208	NA	NA	39.6306	NA	NA	53.0983	NA	NA	39.3084	NA	NA	NA	50.4783	51.1676	50.2208	39.6306	53.0983	39.3084	50.4783	-0.341668	0.0803811	-0.353448	0.00737845	NA	NA	NA	NA
Q03362	YDR476C	YDR476C	NA	1190.17	NA	NA	1904.94	NA	NA	NA	1205.91	1047.33	841.774	NA	NA	NA	NA	839.191	1190.17	1904.94	1205.91	944.552	NA	0.67858	0.0189542	-0.333466	NA	NA	NA	NA	NA
P39677	MEF2	YJL102W	NA	58.2652	NA	43.8268	47.9933	NA	NA	36.9897	NA	NA	NA	47.8772	NA	NA	NA	91.3134	58.2652	45.91	36.9897	47.8772	NA	-0.343824	-0.655508	-0.283294	NA	NA	NA	NA	NA
Q00618	BET4	YJL031C	NA	NA	211.224	NA	NA	125.376	155.184	116.338	NA	NA	179.985	NA	NA	NA	148.142	NA	211.224	125.376	135.761	179.985	148.142	-0.752514	-0.63771	-0.230898	-0.511794	NA	NA	NA	NA
Q03508	YMR265C;YM8156.07C	YMR265C	NA	32.2621	NA	NA	23.5932	NA	NA	38.6424	NA	NA	29.6902	33.308	NA	NA	NA	26.6549	32.2621	23.5932	38.6424	31.4991	NA	-0.451465	0.260345	-0.0345279	NA	NA	NA	NA	NA
P25454	RAD51	YER095W	NA	339.706	NA	NA	NA	NA	NA	381.213	387.178	348.146	NA	NA	448.849	308.7	NA	NA	339.706	NA	384.195	348.146	378.774	NA	0.177554	0.0354063	0.157052	NA	NA	NA	NA
P39008	POP2;CAF1	YNR052C	NA	129.878	NA	NA	NA	NA	NA	NA	NA	139.893	NA	147.502	NA	166.441	115.167	203.512	129.878	NA	NA	143.698	140.804	NA	NA	0.145882	0.116534	NA	NA	NA	NA
Q06839	YPR097W	YPR097W	NA	49.7932	NA	NA	NA	68.94	49.2824	NA	NA	NA	59.7617	NA	NA	34.0103	35.2363	NA	49.7932	68.94	49.2824	59.7617	34.6233	0.469393	-0.0148762	0.263273	-0.524205	NA	NA	NA	NA
P53178	ALG13	YGL047W	NA	100.577	NA	NA	119.437	71.3789	579.913	NA	NA	NA	136.437	NA	NA	NA	NA	55.1591	100.577	95.4081	579.913	136.437	NA	-0.0761139	2.52754	0.439937	NA	NA	NA	NA	NA
Q99394	TRS33	YOR115C	NA	158.518	NA	154.256	225.076	NA	NA	NA	330.644	NA	NA	219.282	NA	NA	NA	145.673	158.518	189.666	330.644	219.282	NA	0.258818	1.06064	0.468146	NA	NA	NA	NA	NA
P53753	DSE4;ENG1	YNR067C	68.9801	NA	NA	NA	NA	103.075	88.2462	NA	NA	95.5017	96.4566	NA	NA	49.8498	NA	NA	68.9801	103.075	88.2462	95.9792	49.8498	0.579447	0.355354	0.476541	-0.468592	NA	NA	NA	NA
Q04201	CUE4	YML101C	951.146	1019.08	NA	NA	1249.99	NA	NA	NA	NA	1385.24	NA	NA	NA	1224.18	NA	1066.5	985.112	1249.99	NA	1385.24	1224.18	0.343558	NA	0.491773	0.313455	NA	NA	NA	NA
Q06407	RGA2	YDR379W	NA	9.58722	NA	NA	14.0862	24.0599	NA	26.0312	NA	NA	15.3292	NA	NA	NA	NA	10.3006	9.58722	19.073	26.0312	15.3292	NA	0.992349	1.44106	0.677101	NA	NA	NA	NA	NA
P38695	HXT5	YHR096C	NA	724.13	NA	1399.76	1492.19	1655.84	NA	NA	NA	NA	1347.14	1115.73	NA	NA	NA	NA	724.13	1515.93	NA	1231.44	NA	1.06589	NA	0.766022	NA	NA	NA	NA	NA
P40994	ARF3	YOR094W	656.992	NA	NA	923.813	835.085	NA	NA	1005.44	NA	1387.85	NA	970.191	NA	NA	NA	NA	656.992	879.449	1005.44	1179.02	NA	0.420723	0.61388	0.843643	NA	NA	NA	NA	NA
Q99247	YOL087C;O0944	YOL087C	2.83758	NA	NA	7.71696	NA	NA	8.39252	NA	NA	6.45387	NA	3.82909	NA	NA	NA	6.04337	2.83758	7.71696	8.39252	5.14148	NA	1.44337	1.56444	0.857525	NA	NA	NA	NA	NA
P43606	PTR3;APF3;SSY3	YFR029W	8.21533	NA	NA	NA	15.9058	NA	16.9362	NA	NA	15.5509	NA	NA	7.99627	NA	NA	13.4976	8.21533	15.9058	16.9362	15.5509	7.99627	0.95316	1.04372	0.920613	-0.0389911	NA	NA	NA	NA
P38225	FAT1	YBR041W	NA	205.548	NA	308.028	NA	NA	NA	804.542	868.24	NA	NA	418.008	NA	NA	NA	131.443	205.548	308.028	836.391	418.008	NA	0.583584	2.0247	1.02406	NA	NA	NA	NA	NA
Q12751	RTP1	YMR185W	NA	4.44962	NA	NA	NA	NA	6.35193	NA	7.24328	11.4857	9.14214	12.2076	NA	NA	NA	NA	4.44962	NA	6.7976	10.9452	NA	NA	0.611342	1.29854	NA	NA	NA	NA	NA
Q99189	MTR10	YOR160W	NA	68.9376	75.0192	84.4966	NA	NA	152.158	NA	NA	NA	NA	239.551	NA	NA	NA	92.4549	71.9784	84.4966	152.158	239.551	NA	0.231329	1.07993	1.7347	NA	NA	NA	NA	NA
P32459	DAL3	YIR032C	NA	NA	949.31	NA	5548.96	NA	2946.77	NA	3045.31	NA	3151.46	4674.04	NA	NA	NA	NA	949.31	5548.96	2996.04	3912.75	NA	2.54727	1.65811	2.04323	NA	NA	NA	NA	NA
P20486	CKS1	YBR135W	NA	NA	NA	1181.03	NA	1154.08	1336.76	NA	NA	NA	NA	995.125	NA	790.589	NA	623.797	NA	1167.56	1336.76	995.125	790.589	NA	NA	NA	NA	NA	NA	NA	NA
P29496	MCM5;CDC46	YLR274W	NA	NA	NA	NA	NA	467.634	302.759	NA	NA	611.765	NA	706.228	509.926	NA	584.593	NA	NA	467.634	302.759	658.996	547.26	NA	NA	NA	NA	NA	NA	NA	NA
P32467	HXT4;LGT1;RAG1	YHR092C	NA	NA	NA	NA	NA	NA	469.944	349.141	442.691	383.2	388.68	399.637	NA	NA	NA	NA	NA	NA	420.592	390.506	NA	NA	NA	NA	NA	NA	NA	NA	NA
P35169	TOR1;DRR1	YJR066W	NA	NA	NA	NA	NA	15.2395	NA	NA	NA	38.7432	55.5876	48.7071	NA	NA	8.96708	41.5717	NA	15.2395	NA	47.6793	8.96708	NA	NA	NA	NA	NA	NA	NA	NA
P38041	BOI1;BOB1;GIN7	YBL085W	NA	NA	NA	58.1719	NA	NA	73.9688	72.1392	NA	NA	63.7179	NA	NA	81.5622	NA	92.8878	NA	58.1719	73.054	63.7179	81.5622	NA	NA	NA	NA	NA	NA	NA	NA
P39945	AST2	YER101C	NA	NA	NA	1088.97	NA	NA	1220.49	NA	NA	NA	831.998	519.462	NA	660.169	NA	462.713	NA	1088.97	1220.49	675.73	660.169	NA	NA	NA	NA	NA	NA	NA	NA
P39952	OXA1;PET1402	YER154W	NA	752.532	NA	1266.41	902.35	NA	NA	NA	1496.91	NA	NA	NA	NA	NA	1084.52	1468.95	752.532	1084.38	1496.91	NA	1084.52	0.527045	0.992161	NA	0.527233	NA	NA	NA	NA
P47061	VPS53	YJL029C	NA	NA	NA	NA	29.8511	NA	29.6857	29.9504	NA	40.0209	23.9942	NA	68.5788	NA	NA	NA	NA	29.8511	29.818	32.0075	68.5788	NA	NA	NA	NA	NA	NA	NA	NA
P48562	CLA4	YNL298W	45.1173	NA	NA	NA	78.3574	NA	NA	46.5511	53.8329	NA	NA	NA	NA	91.3136	NA	54.5319	45.1173	78.3574	50.192	NA	91.3136	0.796389	0.153776	NA	1.01715	NA	NA	NA	NA
Q12445	POM34	YLR018C	NA	NA	NA	NA	NA	NA	303.616	NA	NA	286.12	325.579	NA	157.969	158.854	NA	255.014	NA	NA	303.616	305.849	158.411	NA	NA	NA	NA	NA	NA	NA	NA
Q08004	BUD20	YLR074C	NA	69.3087	NA	NA	NA	29.0988	20.917	NA	NA	NA	25.1378	NA	151.474	117.219	130.304	NA	69.3087	29.0988	20.917	25.1378	132.999	-1.25208	-1.72836	-1.46318	0.940304	NA	NA	NA	NA
P40094	COG3;GRD20;SEC34	YER157W	NA	NA	171.641	75.0336	103.927	NA	183.392	131.673	NA	NA	71.501	NA	68.4165	NA	NA	NA	171.641	89.4802	157.533	71.501	68.4165	-0.93975	-0.123741	-1.26336	-1.32697	NA	NA	NA	NA
P25359	RRP43	YCR035C	NA	NA	186.212	200.376	NA	NA	160.874	NA	110.18	157.507	NA	112.041	NA	NA	111.114	NA	186.212	200.376	135.527	134.774	111.114	0.105768	-0.458365	-0.466402	-0.744901	NA	NA	NA	NA
Q03233	ADD37	YMR184W	NA	60.7666	NA	NA	44.7736	NA	NA	40.4937	NA	41.9727	NA	48.034	NA	NA	72.1239	31.5399	60.7666	44.7736	40.4937	45.0033	72.1239	-0.44063	-0.585581	-0.433247	0.247199	NA	NA	NA	NA
Q12251	YPR011C;LPZ11C;YP9531.04C	YPR011C	NA	NA	75.5814	NA	NA	47.6717	60.4529	80.6801	85.5631	68.2395	NA	NA	NA	70.5404	NA	NA	75.5814	47.6717	75.5654	68.2395	70.5404	-0.664897	-0.000305922	-0.147423	-0.0995823	NA	NA	NA	NA
P40079	LCP5	YER127W	103.248	NA	NA	89.592	NA	86.9649	78.5803	69.596	NA	94.8136	NA	NA	NA	118.468	NA	NA	103.248	88.2784	74.0882	94.8136	118.468	-0.225981	-0.478799	-0.122947	0.198386	NA	NA	NA	NA
P53962	YNL035C;N2730	YNL035C	NA	NA	325.662	NA	NA	360.168	NA	358.155	361.753	NA	NA	318.212	279.9	271.037	NA	NA	325.662	360.168	359.954	318.212	275.469	0.145295	0.144436	-0.0333875	-0.24149	NA	NA	NA	NA
P23594	PPH21	YDL134C	NA	NA	884.568	1217.32	NA	NA	1034.24	NA	764.239	944.086	NA	NA	NA	378.647	560.09	NA	884.568	1217.32	899.242	944.086	469.368	0.460666	0.0237364	0.0939456	-0.914253	NA	NA	NA	NA
Q12179	YPL245W	YPL245W	134.355	207.518	99.5424	NA	175.967	NA	NA	NA	NA	159.596	NA	NA	NA	179.708	NA	186.636	147.139	175.967	NA	159.596	179.708	0.258126	NA	0.117249	0.288476	NA	NA	NA	NA
Q03944	VPS64;FAR9	YDR200C	NA	NA	98.774	NA	NA	91.7722	NA	96.8214	NA	121.064	100.788	NA	68.3195	64.3388	NA	NA	98.774	91.7722	96.8214	110.926	66.3292	-0.106074	-0.0288051	0.167399	-0.574488	NA	NA	NA	NA
P40559	INP51;SJL1	YIL002C	8.28988	NA	NA	14.9811	NA	9.9963	NA	6.11442	9.36054	8.70971	NA	10.0334	NA	NA	NA	NA	8.28988	12.4887	7.73748	9.37153	NA	0.591201	-0.099487	0.176934	NA	NA	NA	NA	NA
P11709	BIK1	YCL029C	NA	36.9686	NA	NA	41.9324	NA	NA	NA	NA	37.2737	NA	47.549	16.2308	16.1137	NA	19.8907	36.9686	41.9324	NA	42.4114	16.1723	0.181765	NA	0.198149	-1.19278	NA	NA	NA	NA
P15436	POL3;CDC2;TEX1	YDL102W	NA	NA	66.1391	100.831	NA	NA	NA	NA	72.2332	NA	78.8404	NA	66.3556	64.968	72.7125	NA	66.1391	100.831	72.2332	78.8404	68.012	0.608366	0.127157	0.25343	0.0402864	NA	NA	NA	NA
P32389	MET4	YNL103W	37.0426	NA	36.8282	NA	NA	42.3083	NA	NA	36.9957	NA	47.1437	NA	NA	40.252	NA	31.1408	36.9354	42.3083	36.9957	47.1437	40.252	0.195934	0.0023542	0.352059	0.124055	NA	NA	NA	NA
P53298	OKP1	YGR179C	NA	55.3704	NA	NA	NA	55.0986	64.3143	NA	NA	64.934	81.8284	75.166	NA	29.1402	NA	NA	55.3704	55.0986	64.3143	73.9761	29.1402	-0.00709872	0.216024	0.417945	-0.926104	NA	NA	NA	NA
Q04632	COG8;DOR1	YML071C	NA	17.8896	NA	NA	45.1854	NA	26.1303	NA	NA	NA	24.1012	25.89	23.8893	NA	NA	17.8963	17.8896	45.1854	26.1303	24.9956	23.8893	1.33673	0.546598	0.482552	0.41724	NA	NA	NA	NA
P40013	BIM1	YER016W	NA	NA	199.825	287.889	NA	NA	334.432	344.295	NA	NA	319.064	NA	205.123	241.733	NA	NA	199.825	287.889	339.363	319.064	223.428	0.526773	0.76409	0.675104	0.16107	NA	NA	NA	NA
Q04767	TVP18	YMR071C	NA	NA	642.059	NA	1273.85	NA	NA	1172.63	1235.3	1109.45	NA	1202.33	NA	NA	NA	618.383	642.059	1273.85	1203.97	1155.89	NA	0.98842	0.907017	0.848223	NA	NA	NA	NA	NA
P40319	ELO3;APA1;SRE1;SUR4;VBM1	YLR372W	214.415	NA	NA	399.704	NA	NA	NA	NA	411.636	398.886	319.252	533.68	NA	NA	NA	707.736	214.415	399.704	411.636	417.273	NA	0.898522	0.94096	0.960582	NA	NA	NA	NA	NA
Q12221	PUF2	YPR042C	NA	NA	97.4981	NA	NA	NA	134.176	NA	151.796	168.266	216.268	214.677	47.3554	NA	NA	NA	97.4981	NA	142.986	199.737	47.3554	NA	0.552425	1.03466	-1.04184	NA	NA	NA	NA
P53954	ALG11	YNL048W	235.976	NA	NA	NA	NA	523.401	332.358	NA	427.394	725.165	260.81	NA	NA	NA	NA	130.115	235.976	523.401	379.876	492.987	NA	1.14927	0.686886	1.06291	NA	NA	NA	NA	NA
Q02785	PDR12	YPL058C	134.471	NA	NA	113.09	103.054	NA	NA	173.16	NA	307.715	NA	261.011	NA	NA	NA	85.8778	134.471	108.072	173.16	284.363	NA	-0.315303	0.364811	1.08044	NA	NA	NA	NA	NA
P38353	SSH1	YBR283C	NA	425.501	NA	739.941	669.655	NA	748.754	NA	905.595	916.012	NA	NA	NA	NA	NA	623.371	425.501	704.798	827.174	916.012	NA	0.728047	0.959029	1.1062	NA	NA	NA	NA	NA
Q02866	MUK1	YPL070W	NA	25.7687	NA	62.2404	41.4867	NA	NA	74.2832	NA	65.5526	NA	60.5971	NA	NA	NA	32.4798	25.7687	51.8635	74.2832	63.0749	NA	1.0091	1.52742	1.29145	NA	NA	NA	NA	NA
P53108	YIP5	YGL161C	NA	NA	308.748	NA	770.371	NA	691.883	NA	NA	NA	783.838	NA	NA	397.425	397.85	246.516	308.748	770.371	691.883	783.838	397.638	1.31913	1.1641	1.34413	0.365026	NA	NA	NA	NA
P34251	YKL107W;YKL462	YKL107W	NA	27.131	NA	111.952	88.1915	105.271	58.4158	104.168	NA	NA	87.4708	NA	NA	NA	NA	NA	27.131	101.805	81.292	87.4708	NA	1.90779	1.58317	1.68886	NA	NA	NA	NA	NA
P27514	PHO91	YNR013C	NA	101.034	NA	272.591	NA	247.699	NA	440.385	417.864	353.788	NA	NA	NA	161.381	NA	NA	101.034	260.145	429.124	353.788	161.381	1.36448	2.08656	1.80805	0.675636	NA	NA	NA	NA
P41735	CAT5;COQ7	YOR125C	NA	241.074	NA	NA	NA	NA	1823.19	285.397	160.884	NA	2862.8	425.071	NA	NA	188.135	NA	241.074	NA	756.489	1643.94	188.135	NA	1.64985	2.76961	-0.357706	NA	NA	NA	NA
P17898	CPT1	YNL130C	NA	NA	NA	632.351	427.408	NA	NA	529.45	443.328	464.342	420.773	NA	NA	354.284	NA	NA	NA	529.879	486.389	442.557	354.284	NA	NA	NA	NA	NA	NA	NA	NA
P18898	CDC43;CAL1	YGL155W	NA	NA	NA	81.6263	NA	99.7685	89.8549	NA	81.3017	NA	88.1441	68.8477	NA	NA	63.5917	NA	NA	90.6974	85.5783	78.4959	63.5917	NA	NA	NA	NA	NA	NA	NA	NA
P25298	RNA14	YMR061W	NA	NA	NA	NA	NA	178.879	NA	177.046	196.895	NA	124.808	NA	167.712	245.157	181.583	NA	NA	178.879	186.971	124.808	198.151	NA	NA	NA	NA	NA	NA	NA	NA
P32915	SEC61	YLR378C	449.438	NA	NA	NA	542.182	765.259	NA	774.204	857.932	NA	NA	NA	NA	NA	420.148	375.912	449.438	653.72	816.068	NA	420.148	0.540552	0.860567	NA	-0.0972243	NA	NA	NA	NA
P36131	SPC34	YKR037C	NA	NA	NA	NA	93.0545	NA	NA	111.284	80.1526	87.6647	109.926	NA	NA	46.8405	NA	37.3686	NA	93.0545	95.7183	98.7954	46.8405	NA	NA	NA	NA	NA	NA	NA	NA
P38210	LDB7;RSC14	YBL006C	229.19	NA	NA	NA	246.897	NA	229.455	244.559	NA	NA	NA	NA	170.727	148.268	172.682	NA	229.19	246.897	237.007	NA	163.892	0.107368	0.048386	NA	-0.483798	NA	NA	NA	NA
P39962	YCK3;CKI3	YER123W	NA	NA	NA	487.677	164.227	519.163	NA	NA	598.658	NA	497	NA	274.149	NA	NA	205.61	NA	390.356	598.658	497	274.149	NA	NA	NA	NA	NA	NA	NA	NA
P43583	BLM10;BLM3	YFL007W	NA	NA	NA	78.4308	NA	65.8105	57.4644	56.9524	48.0895	59.2763	57.3342	NA	NA	NA	NA	NA	NA	72.1206	54.1688	58.3053	NA	NA	NA	NA	NA	NA	NA	NA	NA
P53207	SNU71	YGR013W	NA	NA	NA	18.7038	NA	NA	22.1594	21.111	19.5172	24.6831	29.628	NA	NA	NA	12.2944	NA	NA	18.7038	20.9292	27.1556	12.2944	NA	NA	NA	NA	NA	NA	NA	NA
P53973	HDA1	YNL021W	NA	NA	NA	127.134	NA	NA	NA	146.326	178.345	NA	206.013	NA	NA	132.555	148.045	123.18	NA	127.134	162.335	206.013	140.3	NA	NA	NA	NA	NA	NA	NA	NA
Q03327	UGO1	YDR470C	NA	NA	NA	83.3829	96.2229	57.2711	NA	53.3904	46.8545	53.3386	43.8339	NA	NA	NA	NA	NA	NA	78.959	50.1225	48.5862	NA	NA	NA	NA	NA	NA	NA	NA	NA
P39011	BEM4	YPL161C	NA	39.6606	NA	NA	28.7984	60.0293	NA	NA	NA	23.422	NA	34.8731	66.1962	59.8651	NA	49.1733	39.6606	44.4138	NA	29.1476	63.0307	0.163303	NA	-0.444331	0.668348	NA	NA	NA	NA
P25569	GID7;MOH2	YCL039W	NA	NA	245.557	NA	232.143	NA	222.9	206.702	212.728	NA	225.511	175.769	NA	NA	NA	140.513	245.557	232.143	214.11	200.64	NA	-0.0810481	-0.19771	-0.291449	NA	NA	NA	NA	NA
Q12339	UTP23	YOR004W	127.302	NA	NA	115.416	NA	122.576	111.617	140.308	107.887	129.241	105.452	NA	NA	NA	NA	NA	127.302	118.996	119.937	117.347	NA	-0.0973437	-0.085975	-0.117481	NA	NA	NA	NA	NA
Q12155	YLR050C;L2125	YLR050C	NA	NA	307.009	339.446	NA	284.277	378.369	368.762	291.314	316.814	273.733	NA	NA	NA	NA	NA	307.009	311.861	346.148	295.273	NA	0.022623	0.173109	-0.0562302	NA	NA	NA	NA	NA
P43132	BRE2;CPS60	YLR015W	30.8406	NA	NA	NA	NA	NA	NA	38.4561	26.0034	30.0447	NA	NA	25.6054	19.8541	17.3561	26.5676	30.8406	NA	32.2297	30.0447	20.9385	NA	0.0635605	-0.0377225	-0.558673	NA	NA	NA	NA
P40015	ISC1	YER019W	NA	NA	169.058	NA	NA	105.484	184.096	NA	NA	230.275	127.531	137.2	152.045	NA	194.733	NA	169.058	105.484	184.096	165.002	173.389	-0.680494	0.122941	-0.0350383	0.0364943	NA	NA	NA	NA
P34241	URB1;NPA1	YKL014C	NA	NA	40.9171	47.9087	39.3787	NA	NA	NA	32.1949	NA	30.285	51.1541	41.0092	NA	NA	54.5426	40.9171	43.6437	32.1949	40.7195	41.0092	0.0930703	-0.34587	-0.00698429	0.00324274	NA	NA	NA	NA
P40348	RFC2	YJR068W	NA	528.265	NA	597.015	583.489	NA	419.143	NA	NA	504.751	521.283	589.163	319.715	NA	NA	NA	528.265	590.252	419.143	538.399	319.715	0.160069	-0.333819	0.0274136	-0.724476	NA	NA	NA	NA
P53317	NOP19	YGR251W	NA	NA	45.8452	49.7971	53.6982	NA	40.8528	68.0729	NA	NA	47.1957	NA	NA	NA	40.2825	43.6657	45.8452	51.7477	54.4629	47.1957	40.2825	0.174724	0.248504	0.0418872	-0.186617	NA	NA	NA	NA
P34224	YBL059W;YBL0508;YBL0516	YBL059W	NA	NA	25.7608	23.2906	NA	NA	35.2549	33.5311	32.0635	29.4719	NA	29.6751	NA	32.3927	NA	NA	25.7608	23.2906	33.6165	29.5735	32.3927	-0.145428	0.383993	0.199126	0.33049	NA	NA	NA	NA
P07248	ADR1	YDR216W	NA	NA	22.253	25.8033	NA	24.2145	31.6579	35.5679	NA	NA	23.9618	29.288	NA	NA	36.2959	NA	22.253	25.0089	33.6129	26.6249	36.2959	0.16844	0.595015	0.258778	0.705805	NA	NA	NA	NA
P25303	SCJ1	YMR214W	NA	164.873	NA	NA	177.844	NA	NA	194.572	NA	199.787	201.143	213.505	318.776	NA	NA	168.418	164.873	177.844	194.572	204.812	318.776	0.109253	0.238944	0.312942	0.951185	NA	NA	NA	NA
P40457	MLP2	YIL149C	55.277	NA	NA	NA	NA	NA	61.0174	NA	NA	47.1515	75.6173	93.5141	NA	39.1289	72.0298	38.5782	55.277	NA	61.0174	72.0943	55.5793	NA	0.142541	0.383205	0.00786831	NA	NA	NA	NA
P27801	PEP3;VAM8;VPS18;VPT18	YLR148W	37.4722	NA	NA	25.7494	NA	NA	32.9182	NA	NA	NA	NA	50.0104	55.6514	33.672	59.7063	25.7794	37.4722	25.7494	32.9182	50.0104	49.6766	-0.541285	-0.186939	0.416405	0.406743	NA	NA	NA	NA
P53267	DAM1	YGR113W	NA	153.702	NA	256.04	214.576	257.771	NA	238.698	NA	205.813	NA	NA	NA	99.3553	NA	75.053	153.702	242.796	238.698	205.813	99.3553	0.659607	0.635049	0.421201	-0.629467	NA	NA	NA	NA
P53844	PDR17;ISS1;PSTB2;SFH4	YNL264C	69.5194	NA	NA	75.5819	80.496	102.863	34.0483	31.7878	65.0447	93.934	NA	NA	NA	NA	NA	NA	69.5194	86.3138	43.6269	93.934	NA	0.312175	-0.672197	0.434232	NA	NA	NA	NA	NA
P38885	AIM46;FMP34	YHR199C	NA	NA	227.186	NA	224.106	192.364	341.44	421.876	NA	260.106	385.865	284.764	NA	NA	NA	NA	227.186	208.235	381.658	310.245	NA	-0.125661	0.748407	0.449535	NA	NA	NA	NA	NA
P32341	VPH2;CLS10;VMA12	YKL119C	NA	246.362	NA	NA	306.622	390.143	NA	305.012	NA	NA	312.073	408.759	285.959	207.245	NA	NA	246.362	348.383	305.012	360.416	246.602	0.499895	0.308091	0.548885	0.00140941	NA	NA	NA	NA
Q00416	SEN1	YLR430W	NA	NA	27.6665	NA	33.74	33.4055	NA	NA	NA	38.9946	NA	44.6166	41.5275	NA	35.3227	26.8919	27.6665	33.5728	NA	41.8056	38.4251	0.27915	NA	0.595555	0.473907	NA	NA	NA	NA
Q06132	SGD1	YLR336C	NA	84.912	NA	NA	133.399	NA	137.461	153.704	NA	NA	156.276	NA	NA	70.0841	57.8438	75.9942	84.912	133.399	145.582	156.276	63.9639	0.651704	0.777795	0.88006	-0.408709	NA	NA	NA	NA
P47104	RAV1;SOI3	YJR033C	14.917	NA	NA	NA	NA	19.4817	17.9167	NA	28.3833	27.8683	NA	29.4984	NA	5.92787	NA	6.28432	14.917	19.4817	23.15	28.6833	5.92787	0.38516	0.63405	0.943252	-1.33137	NA	NA	NA	NA
P19812	UBR1;PTR1	YGR184C	NA	NA	NA	NA	129.614	113.212	160.222	150.677	161.37	132.952	171.212	170.204	NA	NA	NA	NA	NA	121.413	157.423	158.123	NA	NA	NA	NA	NA	NA	NA	NA	NA
P34110	VPS35;VPT7	YJL154C	NA	NA	NA	NA	182.462	NA	234.551	230.342	171.284	172.146	NA	204.325	46.3907	NA	69.2789	NA	NA	182.462	212.059	188.236	57.8348	NA	NA	NA	NA	NA	NA	NA	NA
P38326	SWC5;AOR1	YBR231C	NA	NA	NA	80.2308	NA	95.5582	91.9355	123.907	162.69	83.7967	95.4864	176.944	NA	NA	NA	NA	NA	87.8945	126.177	118.742	NA	NA	NA	NA	NA	NA	NA	NA	NA
P39993	GEA2	YEL022W	NA	NA	NA	91.5277	NA	116.712	NA	88.8314	64.304	61.2191	65.2056	67.7683	NA	NA	NA	55.8691	NA	104.12	76.5677	64.731	NA	NA	NA	NA	NA	NA	NA	NA	NA
P53919	NAF1	YNL124W	NA	NA	NA	94.5417	43.835	30.0596	33.4097	33.8222	34.3268	38.2795	NA	NA	64.6192	NA	NA	NA	NA	56.1454	33.8529	38.2795	64.6192	NA	NA	NA	NA	NA	NA	NA	NA
P53965	SIW14	YNL032W	NA	NA	NA	45.5686	42.5515	46.1238	NA	NA	28.2253	30.6265	38.0301	41.8097	NA	26.1256	NA	NA	NA	44.748	28.2253	36.8221	26.1256	NA	NA	NA	NA	NA	NA	NA	NA
Q06108	RGC1	YPR115W	NA	NA	NA	NA	17.4084	NA	19.4681	NA	NA	15.212	21.2365	29.3637	21.6149	21.9145	23.836	NA	NA	17.4084	19.4681	21.9374	22.4551	NA	NA	NA	NA	NA	NA	NA	NA
P43565	RIM15;TAK1	YFL033C	22.3041	NA	NA	18.5415	23.2716	18.441	21.6438	NA	23.4578	NA	16.9042	19.2144	NA	NA	NA	23.3579	22.3041	20.0847	22.5508	18.0593	NA	-0.151211	0.0158678	-0.30457	NA	NA	NA	NA	NA
P53157	MPC1;FMP37	YGL080W	576.447	NA	NA	551.545	877.992	NA	309.126	NA	NA	668.592	447.57	296.2	NA	200.129	187.077	NA	576.447	714.769	309.126	470.787	193.603	0.310289	-0.898994	-0.292112	-1.57409	NA	NA	NA	NA
P53104	ATG1;APG1;AUT3;CVT10	YGL180W	NA	NA	9.34965	8.73718	NA	8.29477	22.6576	NA	22.8263	9.00324	NA	7.63435	12.2338	7.53018	NA	NA	9.34965	8.51597	22.7419	8.3188	9.88198	-0.134741	1.28237	-0.168538	0.0798867	NA	NA	NA	NA
Q08213	NGL1	YOL042W	NA	64.613	NA	NA	53.747	NA	58.8572	NA	NA	NA	57.6455	84.6092	36.2747	39.3309	45.4526	40.3483	64.613	53.747	58.8572	71.1274	40.3527	-0.26564	-0.134606	0.138579	-0.67916	NA	NA	NA	NA
Q06436	MAG2	YLR427W	49.7522	NA	NA	55.9679	NA	87.3664	66.5985	47.058	NA	47.1512	64.5963	NA	NA	32.7456	NA	42.0389	49.7522	71.6672	56.8282	55.8738	32.7456	0.526553	0.191849	0.167411	-0.603461	NA	NA	NA	NA
P53507	TOM7;MOM7	YNL070W	NA	946.144	NA	963.366	NA	888.832	956.378	860.095	NA	948.645	NA	1179.51	702.124	NA	562.205	NA	946.144	926.099	908.237	1064.08	632.164	-0.0308927	-0.0589914	0.169475	-0.58176	NA	NA	NA	NA
P20457	PRI2	YKL045W	NA	13.1593	NA	NA	12.9498	NA	NA	15.3763	13.5373	15.0029	NA	NA	18.6742	20.4541	23.3986	21.9646	13.1593	12.9498	14.4568	15.0029	20.8423	-0.0231498	0.135664	0.189155	0.663428	NA	NA	NA	NA
Q07804	YEH1	YLL012W	NA	NA	33.2195	NA	27.068	NA	44.3641	44.408	38.0442	38.0377	NA	NA	14.944	17.0719	NA	15.7631	33.2195	27.068	42.2721	38.0377	16.008	-0.295441	0.347676	0.195399	-1.05324	NA	NA	NA	NA
Q12369	SFI1	YLL003W	592.478	NA	NA	1050.76	NA	NA	NA	501.501	NA	NA	483.764	886.15	1339.79	1385.82	1289.32	1483.14	592.478	1050.76	501.501	684.957	1338.31	0.826593	-0.24051	0.209251	1.17558	NA	NA	NA	NA
Q12676	FOL3	YMR113W	NA	NA	229.209	NA	NA	299.882	247.59	229.792	321.035	328.765	232.992	271.612	NA	225.901	NA	NA	229.209	299.882	266.139	277.79	225.901	0.387729	0.215513	0.277327	-0.0209741	NA	NA	NA	NA
Q06159	YLR312C	YLR312C	NA	167.306	NA	220.648	187.773	203.669	252.861	NA	220.927	186.218	237.442	244.252	NA	NA	NA	NA	167.306	204.03	236.894	222.637	NA	0.286292	0.501754	0.412205	NA	NA	NA	NA	NA
P32569	SRB4;MED17	YER022W	NA	NA	11.5978	14.3637	13.6178	16.4355	17.379	15.0931	14.2148	15.3048	NA	20.6698	NA	NA	NA	NA	11.5978	14.8057	15.5623	17.9873	NA	0.352294	0.424198	0.633124	NA	NA	NA	NA	NA
P06197	PIS1;PIS	YPR113W	NA	NA	778.445	NA	1361.57	1231.02	NA	1585.86	1814.31	1687.88	1577.83	2064.08	NA	NA	885.495	NA	778.445	1296.3	1700.08	1776.6	885.495	0.735729	1.12694	1.19045	0.185889	NA	NA	NA	NA
P36039	EMC3;AIM27	YKL207W	NA	322.147	NA	NA	648.589	459.918	NA	586.933	461.241	275.444	1681.77	NA	NA	NA	203.514	382.153	322.147	554.254	524.087	978.606	203.514	0.782827	0.702087	1.60301	-0.662591	NA	NA	NA	NA
P32528	DUR1,2	YBR208C	NA	0.689288	NA	27.2937	25.4151	23.8269	17.2704	20.8234	22.2817	20.7428	20.6068	NA	NA	NA	NA	NA	0.689288	25.5119	20.1252	20.6748	NA	5.20992	4.86775	4.90662	NA	NA	NA	NA	NA
P06700	SIR2;MAR1	YDL042C	NA	NA	NA	NA	NA	34.6543	48.8044	34.9545	26.3885	43.1399	36.8512	44.1527	27.2641	22.1235	NA	NA	NA	34.6543	36.7158	41.3812	24.6938	NA	NA	NA	NA	NA	NA	NA	NA
P09620	KEX1	YGL203C	NA	NA	NA	17.4182	NA	19.6243	12.3352	16.6448	18.503	14.5074	10.4199	20.4259	17.7234	NA	NA	NA	NA	18.5213	15.8277	15.1177	17.7234	NA	NA	NA	NA	NA	NA	NA	NA
P19145	GAP1	YKR039W	NA	NA	NA	4378.34	30159.7	29817.2	4247.72	41298.1	6706.75	3544.27	37780.5	4857.32	NA	NA	NA	NA	NA	21451.7	17417.5	15394	NA	NA	NA	NA	NA	NA	NA	NA	NA
P32605	MUD1	YBR119W	NA	NA	NA	66.4664	162.009	NA	48.9271	88.4026	87.647	75.9412	81.2573	180.308	NA	NA	37.9358	NA	NA	114.238	74.9922	112.502	37.9358	NA	NA	NA	NA	NA	NA	NA	NA
P38228	TCM62	YBR044C	NA	NA	NA	78.0241	92.3903	NA	NA	99.0982	103.091	NA	79.3683	80.2103	NA	331.865	226.601	99.4544	NA	85.2072	101.094	79.7893	279.233	NA	NA	NA	NA	NA	NA	NA	NA
Q05900	YHC1	YLR298C	NA	NA	NA	19.5266	21.1554	23.7967	27.835	20.3645	20.9049	23.8838	29.7864	36.1955	NA	NA	NA	NA	NA	21.4929	23.0348	29.9552	NA	NA	NA	NA	NA	NA	NA	NA	NA
P14741	GCN3;AAS2;TIF221	YKR026C	1037.28	NA	NA	NA	NA	NA	940.117	804.125	978.944	NA	884.483	1051.93	711.783	932.072	579.199	445.412	1037.28	NA	907.729	968.208	741.018	NA	-0.192476	-0.0994201	-0.485229	NA	NA	NA	NA
P38816	TRR2	YHR106W	NA	62.4607	NA	84.4	91.2316	NA	64.0575	86.3948	73.3763	84.6099	60.0674	50.4724	NA	NA	NA	34.3877	62.4607	87.8158	74.6095	65.0499	NA	0.491532	0.256411	0.0585977	NA	NA	NA	NA	NA
P38756	TCD1	YHR003C	NA	NA	241.197	332.084	207.982	217.772	NA	331.459	NA	NA	224.426	297.238	192.008	267.654	245.498	NA	241.197	252.613	331.459	260.832	235.053	0.0667174	0.458618	0.11291	-0.0372223	NA	NA	NA	NA
P53330	RTT102	YGR275W	NA	NA	374.98	NA	NA	NA	NA	319.7	343.002	429.91	400.279	478.363	249.649	305.632	249.035	221.955	374.98	NA	331.351	436.184	268.105	NA	-0.178451	0.218125	-0.484014	NA	NA	NA	NA
Q03833	GIS1	YDR096W	NA	45.6513	NA	59.4594	54.7876	NA	59.4836	60.0785	NA	NA	55.7497	60.9363	43.0402	37.4088	40.0892	NA	45.6513	57.1235	59.781	58.343	40.1794	0.32343	0.389033	0.353905	-0.184199	NA	NA	NA	NA
Q02629	NUP100;NSP100	YKL068W	NA	NA	219.077	275.595	NA	266.986	284.832	304.449	246.119	326.907	269.92	328.302	240.769	NA	NA	NA	219.077	271.291	278.466	308.376	240.769	0.308398	0.346062	0.493251	0.136211	NA	NA	NA	NA
Q03653	EFR3	YMR212C	NA	185.169	NA	175.504	275.524	NA	NA	247.463	294.585	NA	287.683	289.371	NA	208.051	160.677	135.143	185.169	225.514	271.024	288.527	184.364	0.284372	0.549575	0.639861	-0.00628779	NA	NA	NA	NA
Q08193	GAS5	YOL030W	NA	NA	859.72	2271.15	651.929	3311.45	NA	1357.35	NA	2153.27	2651.76	1889.43	766.69	NA	NA	1035.03	859.72	2078.18	1357.35	2231.49	766.69	1.27338	0.658857	1.37607	-0.165223	NA	NA	NA	NA
P32842	VMA11;CLS9;TFP3	YPL234C	NA	NA	NA	2524.33	2683.92	2418.78	3178.9	3400.41	3071.93	3263.2	3782.44	3241.08	NA	NA	NA	1341.33	NA	2542.34	3217.08	3428.9	NA	NA	NA	NA	NA	NA	NA	NA	NA
P37370	VRP1;END5;MDP2	YLR337C	NA	60.4605	NA	87.588	NA	87.2134	71.0455	88.2693	80.8188	NA	NA	NA	59.4999	68.7792	70.2975	69.1256	60.4605	87.4007	80.0445	NA	66.1922	0.531653	0.404811	NA	0.13067	NA	NA	NA	NA
P38138	ROT2;GLS2	YBR229C	NA	NA	NA	39.258	76.5112	50.0169	44.8323	49.6712	43.0368	57.9705	NA	NA	38.7794	41.6666	31.9284	NA	NA	55.262	45.8468	57.9705	37.4582	NA	NA	NA	NA	NA	NA	NA	NA
Q04924	GTB1	YDR221W	NA	NA	NA	673.248	NA	573.976	727.72	1065.36	NA	693.235	600.997	708.546	271.553	311.024	NA	321.161	NA	623.612	896.541	667.593	291.288	NA	NA	NA	NA	NA	NA	NA	NA
Q12753	HAA1	YPR008W	NA	NA	NA	203.372	184.728	270.711	172.545	223.105	191.999	191.919	NA	144.026	NA	NA	123.978	125.495	NA	219.603	195.883	167.972	123.978	NA	NA	NA	NA	NA	NA	NA	NA
P38783	FYV4	YHR059W	NA	276.195	NA	175.81	NA	177.17	179.077	180.432	175.304	122.213	197.704	NA	422.243	NA	505.249	409.295	276.195	176.49	178.271	159.959	463.746	-0.6461	-0.631618	-0.787989	0.747649	NA	NA	NA	NA
Q05998	THI7;THI10	YLR237W	NA	NA	14.0369	16.3261	NA	16.5966	11.7705	12.5595	12.1646	8.96234	NA	7.44496	9.05802	NA	12.0716	15.8848	14.0369	16.4614	12.1648	8.20365	10.5648	0.229861	-0.206507	-0.774887	-0.409957	NA	NA	NA	NA
P32048	MSK1	YNL073W	NA	NA	29.0582	26.5033	NA	16.5895	28.1284	17.7757	19.8023	17.0214	22.5009	21.6078	NA	NA	48.3093	57.1943	29.0582	21.5464	21.9022	20.3767	48.3093	-0.431499	-0.407873	-0.512026	0.733354	NA	NA	NA	NA
Q03266	ABZ2	YMR289W	181.826	NA	NA	NA	NA	201.011	175.827	184.27	167.879	161.784	121.806	144.315	141.941	100.766	129.497	NA	181.826	201.011	175.992	142.635	124.068	0.14472	-0.0470498	-0.350228	-0.551429	NA	NA	NA	NA
Q04217	ECM16;DHR1	YMR128W	NA	47.6501	NA	46.7604	NA	NA	31.7448	41.5934	32.1588	44.1061	27.9712	46.9238	NA	72.6145	44.1949	58.0266	47.6501	46.7604	35.1657	39.6671	58.4047	-0.0271936	-0.438311	-0.264538	0.293605	NA	NA	NA	NA
P34237	COY1	YKL179C	NA	NA	115.62	90.2463	143.178	143.796	88.8967	114.622	99.8089	93.3612	117.123	86.7601	36.4631	NA	NA	NA	115.62	125.74	101.109	99.0813	36.4631	0.121059	-0.19347	-0.2227	-1.66487	NA	NA	NA	NA
Q07541	YDL121C	YDL121C	NA	247.529	NA	181.578	218.701	362.003	160.371	222.813	NA	201.324	220.249	255.681	NA	263.73	NA	274.277	247.529	254.094	191.592	225.751	263.73	0.0377663	-0.369556	-0.132861	0.0914646	NA	NA	NA	NA
P53266	SHY1	YGR112W	NA	NA	105.657	NA	132.926	103.684	99.8943	NA	96.8638	90.4868	95.2841	104.578	185.493	NA	199.237	235.998	105.657	118.305	98.3791	96.7829	192.365	0.163114	-0.10297	-0.126569	0.864454	NA	NA	NA	NA
P32844	SEC6	YIL068C	NA	NA	90.8893	67.6744	75.8802	NA	92.0773	77.2779	77.9953	101.092	93.3214	81.1506	NA	47.6988	51.8378	NA	90.8893	71.7773	82.4502	91.8547	49.7683	-0.340583	-0.140587	0.0152431	-0.868882	NA	NA	NA	NA
Q01722	GCR2	YNL199C	NA	164.871	NA	200.147	149.308	NA	NA	NA	277.507	137.946	192.89	187.751	115.105	131.844	206.346	160.239	164.871	174.727	277.507	172.862	151.098	0.0837672	0.751188	0.0682835	-0.125852	NA	NA	NA	NA
Q99181	HSH49	YOR319W	NA	78.076	NA	NA	45.2221	117.762	120.351	121.186	113.121	99.4769	98.1966	76.7965	NA	NA	63.4489	69.3441	78.076	81.4923	118.219	91.49	63.4489	0.0617849	0.598516	0.228736	-0.299284	NA	NA	NA	NA
P40484	MOB1	YIL106W	NA	351.355	NA	564.091	474.592	674.978	594.21	512.735	456.785	420.392	412.886	NA	438.191	NA	330.976	NA	351.355	571.22	521.243	416.639	384.583	0.701116	0.569026	0.245867	0.130366	NA	NA	NA	NA
P39719	FLC2	YAL053W	NA	NA	64.2556	100.586	107.041	NA	88.4735	92.8972	92.3738	79.704	NA	92.6002	38.5296	32.267	NA	89.6716	64.2556	103.813	91.2482	86.1521	35.3983	0.692098	0.505972	0.423062	-0.860144	NA	NA	NA	NA
P18888	SNF6	YHL025W	105.764	NA	NA	142.06	NA	143.165	146.546	136.958	113.082	144.181	141.481	153.494	96.2864	123.509	NA	NA	105.764	142.612	132.195	146.385	109.898	0.431256	0.32183	0.468928	0.055321	NA	NA	NA	NA
P01119	RAS1	YOR101W	156.118	NA	NA	NA	184.239	309.801	226.833	288.435	258.94	225.336	NA	229.486	109.977	124.402	86.3388	NA	156.118	247.02	258.069	227.411	106.906	0.661994	0.725123	0.542669	-0.546291	NA	NA	NA	NA
P22204	DBF2	YGR092W	130.236	NA	NA	NA	NA	172.175	215.293	189.155	NA	157.41	214.46	246.525	157.733	155.703	155.779	69.5988	130.236	172.175	202.224	206.132	156.405	0.402751	0.634833	0.662444	0.264161	NA	NA	NA	NA
P40527	NEO1	YIL048W	NA	NA	119.016	151.931	147.318	NA	171.707	172.213	179.817	164.946	208.067	206.863	NA	75.1605	77.0967	NA	119.016	149.624	174.579	193.292	76.1286	0.330187	0.552721	0.699627	-0.644647	NA	NA	NA	NA
Q06188	YLR455W	YLR455W	40.0899	NA	NA	40.2106	NA	NA	51.4319	44.7514	93.3314	54.0276	59.662	82.5655	32.0501	30.5544	73.0028	NA	40.0899	40.2106	63.1715	65.4184	45.2024	0.00433685	0.656037	0.706458	0.173162	NA	NA	NA	NA
P53063	RAI1	YGL246C	NA	NA	136.113	174.863	NA	229.656	235.635	227.489	172.598	NA	251.409	205.393	175.505	206.597	156.862	NA	136.113	202.26	211.907	228.401	179.655	0.571399	0.638625	0.74676	0.400417	NA	NA	NA	NA
P09547	SWI1;ADR6;GAM3	YPL016W	NA	NA	1.50549	NA	23.1988	2.63165	3.17199	2.72591	3.78412	NA	2.31322	2.80858	1.1419	0.904136	1.79406	NA	1.50549	12.9152	3.22734	2.5609	1.28003	3.10077	1.10012	0.766422	-0.234048	NA	NA	NA	NA
P39106	MNN1	YER001W	NA	NA	NA	104.164	NA	94.2068	198.742	198.594	219.246	271.5	259.411	NA	152.924	141.966	146.671	283.322	NA	99.1854	205.527	265.455	147.187	NA	NA	NA	NA	NA	NA	NA	NA
Q12746	PGA3;NQR1	YML125C	NA	NA	NA	590.505	574.127	619.527	367.59	702.9	589.101	388.441	468.138	440.233	281.336	NA	392.059	NA	NA	594.72	553.197	432.27	336.697	NA	NA	NA	NA	NA	NA	NA	NA
P46673	NUP85;RAT9	YJR042W	NA	NA	122.635	121.386	NA	124.434	111.906	113.22	119.216	99.8105	114.46	91.487	55.6201	68.5127	NA	146.892	122.635	122.91	114.781	101.919	62.0664	0.00323034	-0.0954891	-0.266946	-0.982487	NA	NA	NA	NA
P32529	RPA12;RRN4	YJR063W	NA	NA	645.801	974.869	970.456	886.265	622.149	682.318	NA	705.047	NA	692.661	864.493	1103.85	1028.09	1115.65	645.801	943.863	652.234	698.854	998.81	0.547488	0.0142991	0.113902	0.629121	NA	NA	NA	NA
P25385	BOS1	YLR078C	593.478	NA	NA	649.138	653.159	792.976	676.146	NA	NA	645.571	714.198	665.58	436.025	423.734	475.245	602.847	593.478	698.425	676.146	675.117	445.001	0.234909	0.188138	0.185941	-0.415386	NA	NA	NA	NA
Q99186	APM4;AMP1	YOL062C	NA	143.96	NA	NA	174.269	188.302	165.212	156.865	146.936	188.521	NA	151.995	127.228	144.868	143.515	108.058	143.96	181.285	156.338	170.258	138.537	0.332593	0.118997	0.24205	-0.0553988	NA	NA	NA	NA
P46949	FYV8	YGR196C	61.637	NA	NA	51.7908	63.0875	165.429	85.4612	66.8403	37.2151	NA	89.581	59.8417	52.6884	41.2614	27.943	NA	61.637	93.4358	63.1722	74.7113	40.6309	0.600179	0.0354929	0.27753	-0.601218	NA	NA	NA	NA
Q06488	RSC2	YLR357W	NA	NA	44.2241	NA	NA	68.7258	66.8973	64.3438	52.0052	73.1663	54.5244	56.2564	49.601	58.6775	54.5858	65.2775	44.2241	68.7258	61.0821	61.3157	54.2881	0.636017	0.465916	0.471423	0.295802	NA	NA	NA	NA
Q12280	IQG1;CYK1	YPL242C	NA	NA	826.221	947.264	NA	947.349	692.921	699.449	761.18	1099.23	1101.09	1298.93	925.062	1011.81	1247.42	NA	826.221	947.306	717.85	1166.42	1061.43	0.197304	-0.202845	0.497485	0.361413	NA	NA	NA	NA
P32792	YSC83	YHR017W	175.292	NA	NA	250.004	246.814	294.135	215.979	220.734	NA	216.845	239.291	289.105	83.3578	NA	111.025	139.851	175.292	263.651	218.357	248.414	97.1912	0.588873	0.316929	0.502987	-0.850859	NA	NA	NA	NA
P53111	ARI1	YGL157W	NA	984.813	NA	310.23	322.217	359.502	809.988	883.623	866.998	1233.92	1730.73	1294.63	NA	295.572	NA	885.992	984.813	330.65	853.536	1419.76	295.572	-1.57455	-0.206397	0.527725	-1.73634	NA	NA	NA	NA
P32621	GDA1	YEL042W	NA	86.1712	NA	120.399	112.802	124.764	147.033	146.486	154.17	136.843	124.678	159.111	NA	96.7355	NA	138.002	86.1712	119.322	149.23	140.21	96.7355	0.469581	0.792259	0.702315	0.16684	NA	NA	NA	NA
Q06497	ANT1	YPR128C	NA	NA	42.7251	78.7712	64.8685	44.5693	64.5261	80.6646	78.9252	59.9014	73.3425	94.5985	NA	NA	31.4808	39.1493	42.7251	62.7363	74.7053	75.9475	31.4808	0.554216	0.806126	0.829917	-0.440615	NA	NA	NA	NA
Q07800	PSR1	YLL010C	NA	73.6385	NA	95.9029	108.687	87.3003	116.608	133.748	92.2713	124.453	NA	172.659	NA	51.9303	46.2217	49.451	73.6385	97.2967	114.209	148.556	49.076	0.40193	0.633146	1.01247	-0.585443	NA	NA	NA	NA
Q12191	BUG1	YDL099W	NA	NA	115.128	83.7981	87.423	100.898	84.0487	71.6522	100.621	59.2749	84.4362	82.9383	NA	45.8525	40.3592	40.3828	115.128	90.7064	85.4406	75.5498	43.1059	-0.343964	-0.430247	-0.607739	-1.41728	NA	NA	NA	NA
P36000	APL2	YKL135C	688.626	NA	NA	723.753	730.929	763.435	713.962	819.508	723.846	632.223	385.754	692.613	NA	380.573	502.961	497.607	688.626	739.372	752.439	570.197	441.767	0.102581	0.127854	-0.27226	-0.640434	NA	NA	NA	NA
Q03429	MZM1;AIM8;FMP36	YDR493W	NA	484.38	NA	307.432	516.174	NA	430.285	374.928	329.155	276.677	531.67	425.43	1147.97	832.699	1123	674.098	484.38	411.803	378.123	411.259	1034.56	-0.234185	-0.357286	-0.236093	1.0948	NA	NA	NA	NA
P53265	YGR111W;G6145	YGR111W	NA	407.74	NA	466.736	401.505	NA	390.727	426.425	362.491	368.873	297.65	387.479	433.95	493.78	445.757	435.161	407.74	434.12	393.214	351.334	457.829	0.0904451	-0.0523339	-0.214807	0.16716	NA	NA	NA	NA
P32783	ABD1	YBR236C	NA	683.668	NA	738.826	579.753	NA	535.733	664.492	561.561	564.631	628.194	637.88	485.258	472.006	572.697	559.622	683.668	659.29	587.262	610.235	509.987	-0.0523828	-0.219291	-0.163931	-0.422835	NA	NA	NA	NA
P53848	FOL1	YNL256W	206.048	NA	NA	155.126	292.832	176.903	271.82	223.271	180.77	191.137	220.539	NA	180.36	243.73	237.061	202.274	206.048	208.287	225.287	205.838	220.383	0.0155903	0.128782	-0.00147222	0.0970338	NA	NA	NA	NA
Q92325	LAG2	YOL025W	NA	NA	256.891	NA	251.476	313.717	319.27	343.616	261.395	245.3	282.355	265.234	77.6703	67.9477	149.054	81.4295	256.891	282.597	308.094	264.297	98.224	0.137591	0.262215	0.0410042	-1.38701	NA	NA	NA	NA
P36090	ANR2	YKL047W	NA	NA	53.7908	42.9947	47.4957	73.1051	57.5754	54.2259	54.5409	NA	65.9318	62.0366	44.236	39.9291	38.2798	41.9688	53.7908	54.5318	55.4474	63.9842	40.8149	0.0197383	0.0437586	0.250355	-0.398264	NA	NA	NA	NA
Q12270	RBD2	YPL246C	NA	433.05	NA	816.96	835.296	NA	605.48	866.149	986.312	676.044	612.52	864.542	299.36	231.825	365.658	541.885	433.05	826.128	819.314	717.702	298.948	0.931831	0.919881	0.72885	-0.534641	NA	NA	NA	NA
P09368	PUT1	YLR142W	NA	NA	64.7801	540.628	459.559	427.256	656.719	815.277	839.02	1200.83	969.65	1028.1	44.7014	NA	88.0957	67.7398	64.7801	475.814	770.339	1066.19	66.3986	2.87678	3.57187	4.04078	0.0356016	NA	NA	NA	NA
P25339	PUF4	YGL014W	NA	NA	526.583	453.02	511.265	603.368	481.663	547.74	498.089	402.067	401.559	449.169	567.214	494.34	436.215	513.355	526.583	522.551	509.164	417.598	499.256	-0.0110888	-0.0485302	-0.334544	-0.0768795	NA	NA	NA	NA
P28737	MSP1;YTA4	YGR028W	NA	408.529	NA	237.294	285.13	312.469	442.254	396.622	365.124	348.31	349.891	368.948	569.671	519.707	494.737	481.251	408.529	278.298	401.333	355.716	528.038	-0.55381	-0.0256388	-0.199712	0.370203	NA	NA	NA	NA
P48360	ARH1	YDR376W	540.024	NA	NA	464.654	377.253	626.073	315.125	555.759	269.112	511.611	489.713	516.178	501.703	399.739	403.274	559.287	540.024	489.327	379.999	505.834	434.905	-0.142225	-0.507029	-0.0943596	-0.312322	NA	NA	NA	NA
P42826	XKS1	YGR194C	NA	NA	316.659	347.031	276.394	294.343	308.597	383.476	355.729	319.424	347.036	355.695	280.798	268.934	349.716	328.09	316.659	305.923	349.267	340.718	299.816	-0.0497633	0.141401	0.105649	-0.0788535	NA	NA	NA	NA
P38890	SET5	YHR207C	NA	291.08	NA	331.202	357.961	410.644	282.297	268.946	256.819	305.552	250.597	392.462	212.355	268.512	348.993	281.146	291.08	366.602	269.354	316.204	276.62	0.332801	-0.11191	0.119439	-0.0735081	NA	NA	NA	NA
P11978	SIR4;ASD1;STE9;UTH2	YDR227W	NA	NA	607.217	22.7091	NA	38.1816	129.494	NA	19.1936	56.2032	NA	NA	NA	NA	NA	NA	607.217	30.4453	74.344	56.2032	NA	-4.31792	-3.02992	-3.43349	NA	NA	NA	NA	NA
