## Supplementary material for "Proteome overabundance enables respiration but limitation onsets carbon overflow": S2B_Prot_abundance

### Sheet: S2B
S2B. Protein abundances in Saccharomyces cerevisiae chemostat experiments reported in molecules/pg-dcw (used in results/discussion on "protein abundances"). REF - reference chemostat experiment (D=0.1/h, C/N molar ratio of 4); CN22 - chemostat at D=0.1/h, C/N molar ratio of 22; CN38 - chemostat at D=0.1/h, C/N molar ratio of 38; CN75 - chemostat at D=0.1/h, C/N molar ratio of 75; Fast growth (FG) -experiments at elevated dilution rates (D= 0.26 or 0.32/h, C/N molar ratio of 4).
			Protein abundances, molecules/pg-dcw																Average protein abundances, molecules/pg-dcw					log2FC compared to reference				adjusted p.values
Protein IDs	Gene Name	Gene Ids	REF_rep1	REF_rep2	REF_rep3	CN22_rep1	CN22_rep2	CN22_rep3	CN38_rep1	CN38_rep2	CN38_rep3	CN75_rep1	CN75_rep2	CN75_rep3	FG_rep1	FG_rep2	FG_rep3	FG_rep4	mean_REF	mean_CN22	mean_CN38	mean_CN75	mean_FG	log2FC_CN22	log2FC_CN38	log2FC_CN75	log2FC_FG	p.adj_CN22	p.adj_CN38	p.adj_CN75	p.adj_FG
A5Z2X5	YPR010C-A	YPR010C-A	4143.23	4196.9	3202.94	3344.96	3332.69	3334.46	2472.82	2375.58	2461.41	1676.04	1802.01	1760.49	2486.34	2290.05	2744.55	2411.66	3847.69	2436.61	3337.37	1746.18	2506.98	-0.205281	-0.65912	-1.13979	-0.618041	0.284646	0.0203058	0.00562712	0.0318385
O13297	CET1	YPL228W	222.368	177.026	215.723	243.347	238.658	336.113	178.114	115.713	165.724	107.801	160.512	NA	95.6683	127.202	158.643	117.444	205.039	153.184	272.706	134.156	127.171	0.411451	-0.420632	-0.611983	-0.689129	0.205997	0.12065	0.0925154	0.0446895
O13516	RPS9A;RPS13A;YS11A	YPL081W	1210.34	1263.25	1417.3	1468.92	1375.72	1410.2	979.047	919.576	970.578	720.949	874.793	777.401	970.051	900.945	913.17	967.554	1296.96	956.401	1418.28	791.048	928.055	0.129004	-0.439452	-0.713303	-0.482857	0.237431	0.0119583	0.00527849	0.0116403
O13525	COQ4	YDR204W	194.971	226.139	120.076	141.603	NA	136.152	116.546	140.661	98.4231	129.787	113.078	125.622	NA	NA	85.1474	NA	180.395	118.544	138.878	122.829	85.1474	-0.377343	-0.605741	-0.554506	-1.08312	0.487916	0.171929	0.163781	NA
O13547	CCW14;ICWP;SSR1	YLR390W-A	NA	25.1104	NA	NA	19.8153	NA	17.5224	NA	NA	NA	10.6133	NA	NA	NA	20.6961	20.9787	25.1104	17.5224	19.8153	10.6133	20.6961	-0.341668	-0.519081	-1.24242	-0.278926	NA	NA	NA	NA
O14455	RPL36B;RPL39B	YPL249C-A	33857.8	34484.2	35864.4	31574.4	30615.5	33214.6	17417	19047.7	19158.3	16554.2	16332.4	16759.6	37396.6	37793.9	36426.3	34925.7	34735.4	18541	31801.5	16548.7	37205.6	-0.127314	-0.90569	-1.06969	0.0991109	0.0898938	0.000467154	0.000223131	0.0429281
O14467	MBF1;SUF13	YOR298C-A	28226.9	32536	34292.5	34216	33624.7	34192.4	20005.6	20069.1	19505.9	15876.6	17104.9	15589.9	15951.1	16677.8	15245	14899.1	31685.1	19860.2	34011	16190.5	15958	0.102196	-0.673925	-0.968659	-0.989527	0.371384	0.00653737	0.00271373	0.00388994
O43137	YBR085C-A	YBR085C-A	326.355	284.79	367.386	355.829	388.307	369.669	265.478	320.655	302.233	229.454	245.641	254.018	164.936	165.144	182.402	145.369	326.177	296.122	371.268	243.038	170.827	0.186807	-0.139464	-0.424475	-0.933116	0.243921	0.397633	0.0381321	0.00844479
O74700	TIM9	YEL020W-A	622.489	733.447	588.123	766.105	708.769	760.527	460.079	469.314	471.575	352.723	363.675	419.982	840.564	853.824	828.453	818.677	648.02	466.989	745.133	378.793	840.947	0.201461	-0.472648	-0.774626	0.375977	0.18899	0.0238856	0.00882094	0.0227706
O75012	MRP10	YDL045W-A	740.68	604.669	673.973	490.335	405.218	554.151	326.922	352.763	274.31	263.165	NA	311.962	1109.08	999.489	1205.43	1147.59	673.107	317.998	483.235	287.563	1104.67	-0.478113	-1.08182	-1.22696	0.714705	0.07801	0.00401746	0.00944758	0.00952621
O94742	SEM1;DSH1	YDR363W-A	NA	NA	40.539	NA	NA	41.7849	NA	NA	NA	NA	NA	NA	NA	NA	NA	NA	40.539	NA	41.7849	NA	NA	0.0436702	NA	NA	NA	NA	NA	NA	NA
P00127	QCR6;UCR6	YFR033C	2218.25	1695.34	1779.24	1491.43	1455.85	1444.89	1010.14	1150.7	1310.37	754.732	866.675	770.865	1646.92	1716.65	2145.33	1703.46	1897.61	1157.07	1464.06	797.424	1836.3	-0.374209	-0.713707	-1.25076	-0.0473815	0.117855	0.0254181	0.00521298	0.818852
P00128	QCR7;CRO1;UCR7	YDR529C	9088.91	8901.27	7634.7	8669.69	8634.72	9430.6	6605.48	6502.42	6787.98	4851.75	4916.03	5122.33	7926.02	7283.29	8451.03	8017.46	8541.63	6631.96	8911.67	4963.37	7886.78	0.0611849	-0.365075	-0.783191	-0.115074	0.616721	0.0239026	0.00334907	0.358167
P00175	CYB2	YML054C	6561.55	6685.74	6269.13	2099.9	1812.89	2093.35	306.425	288.587	275.993	229.789	232.837	260.427	4538.36	4366.49	5369.16	4780.86	6505.47	290.335	2002.05	241.018	4758	-1.70018	-4.48586	-4.75444	-0.451298	0.00102972	0.000151001	0.000156569	0.0138796
P00330	ADH1;ADC1	YOL086C	53314.6	45061.6	53673.8	115555	108128	113378	81734.4	80029.1	76422.9	64995.3	66201.6	66959.3	53561.4	51609.8	60153.6	57378	50683.3	79395.5	112354	66052.1	55108.3	1.14846	0.647546	0.382093	0.120758	0.0022038	0.00284272	0.00974124	0.356471
P00331	ADH2;ADR2	YMR303C	223919	246483	171887	49057.7	44929.1	45801.9	18309.7	6449.19	18942	14670.7	15000.7	18380.4	3286.61	5879.55	6464.58	12409.8	214096	14566.9	46596.2	16017.3	5210.25	-2.19998	-3.87749	-3.74056	-5.36077	0.0124137	0.00286069	0.00225743	0.00300301
P00358	TDH2;GPD2	YJR009C	3257.42	3451.75	2603.87	3281.64	2971.22	2772.19	2053.46	2339.34	1942.8	1910.67	1953.9	1516.44	2712.46	2599.19	2767.96	2732.7	3104.35	2111.87	3008.35	1793.67	2693.2	-0.0453164	-0.55577	-0.791375	-0.204968	0.822612	0.0370989	0.0162033	0.229816
P00359	TDH3;GPD3	YGR192C	250851	278642	281241	305455	281808	299012	193806	200922	189218	157575	164309	152498	157711	153797	165308	158533	270245	194648	295425	158127	158938	0.128525	-0.473396	-0.773178	-0.7658	0.18181	0.00472102	0.00138653	0.0021662
P00360	TDH1;GPD1;SSS2	YJL052W	13717.5	14546.6	30355.9	30991.9	26183	30995.3	11641.4	11678.4	11520.5	6648.95	5902.37	4990.33	4016.24	3226.96	4966.64	4104.14	19540	11613.4	29390.1	5847.22	4069.95	0.5889	-0.750634	-1.74061	-2.26335	0.247374	0.253165	0.0794903	0.0687802
P00401	COX1;OXI3	Q0045	333.784	393.503	634.522	433.081	416.889	416.463	309.014	319.807	297.668	NA	207.465	262.577	234.455	214.832	311.673	614.18	453.936	308.83	422.144	235.021	253.653	-0.104754	-0.555677	-0.9497	-0.839631	0.811197	0.224949	0.185959	0.139805
P00410	COX2;OXI1	Q0250	518.813	NA	637.782	630.205	NA	580.614	506.506	439.914	513.61	297.036	314.784	345.397	349.36	318.266	539.977	1074.55	578.297	486.677	605.41	319.072	402.534	0.0661009	-0.248848	-0.857927	-0.5227	0.783805	0.221491	0.0181377	0.215034
P00427	COX6	YHR051W	1832.97	1829.12	1564.35	1504.65	1603.76	1696.72	1306.12	1254.56	1086.61	830.811	806.382	856.464	1340.48	1266.4	1505.45	1350.03	1742.15	1215.76	1601.71	831.219	1370.78	-0.121255	-0.519005	-1.06757	-0.345876	0.352227	0.0158235	0.0016693	0.048615
P00431	CCP1;CCP;CPO	YKR066C	898.748	932.187	852.461	1135.24	1040.3	1110.41	560.072	607.696	605.314	456.706	545.683	536.607	326.357	316.574	378.453	343.309	894.465	591.027	1095.32	512.999	340.461	0.292251	-0.5978	-0.80207	-1.39353	0.0243406	0.00171518	0.00152964	0.000786825
P00445	SOD1	YJR104C	53722.3	58706.7	74173.5	56096.4	55965.2	60670.8	49154.4	51081.1	51490.5	39500.7	43862.7	42704.4	46664	43615.3	50588.9	47600.3	62200.8	50575.3	57577.5	42022.6	46956.1	-0.11143	-0.298501	-0.565769	-0.405622	0.604462	0.164933	0.0425164	0.107069
P00447	SOD2	YHR008C	8454.84	9147.81	9809.01	7913.3	7523.14	8189.79	6317.4	5833.23	6000.6	4146.96	4686.18	4397.77	5322.53	5584.38	6772.16	5945.45	9137.22	6050.41	7875.41	4410.3	5893.02	-0.214399	-0.594722	-1.05088	-0.632748	0.0998913	0.0045762	0.00129363	0.0125166
P00498	HIS1	YER055C	4428.24	4693.2	4261.41	7165.14	6726.42	7780.51	3875.92	3861.2	3603	3250.34	3433.57	3777.58	4148.16	4411.49	3739.51	3548.55	4460.95	3780.04	7224.02	3487.16	4099.72	0.695451	-0.238951	-0.355298	-0.121826	0.00968274	0.0192595	0.0126031	0.234613
P00546	CDC28;CDK1;HSL5;SRM5	YBR160W	752.01	653.881	741.81	603.56	561.883	639.997	385.808	397.814	378.435	324.176	336.623	376.849	362.593	306.224	379.391	312.456	715.901	387.352	601.813	345.883	349.403	-0.250443	-0.886112	-1.04948	-1.03487	0.0946369	0.00193205	0.00148274	0.00288672
P00549	CDC19;PYK1	YAL038W	52683.3	49195	49428.2	73892.9	75796.4	72678	64278.1	66423.4	62341.2	55058.7	55250.2	57676.6	31146.7	32033.4	30401.5	29467.5	50435.5	64347.5	74122.5	55995.1	31193.8	0.555471	0.351446	0.150862	-0.693178	0.00248118	0.00315134	0.0234295	0.000932091
P00560	PGK1	YCR012W	175908	185799	183414	204645	184441	201352	120430	121234	117037	93942.2	98631.4	90691.3	79484.1	77128.8	87576.1	82904.6	181707	119567	196813	94421.6	81396.3	0.115209	-0.603794	-0.944426	-1.15858	0.172188	0.000494128	0.000314375	0.000626209
P00729	PRC1	YMR297W	2073.39	2250.67	2008.3	2954.03	2966.37	3059.67	1940.69	1901.92	1855.97	1714.35	1552.25	1441.92	496.764	490.196	592.907	513.825	2110.79	1899.53	2993.36	1569.51	526.622	0.503983	-0.152141	-0.42747	-2.00294	0.0058908	0.0701802	0.0115102	0.000712443
P00812	CAR1	YPL111W	209.129	220.196	369.079	241.468	212.185	242.51	75.1916	76.0318	75.3058	51.4983	56.4127	54.8443	115.98	131.448	124.694	108.29	266.135	75.5098	232.055	54.2518	124.041	-0.197692	-1.81742	-2.29441	-1.10134	0.643981	0.0323918	0.0210376	0.0750688
P00815	HIS4	YCL030C	6251.33	5661.25	6338.09	5987.37	5799.96	5820.62	4634.4	4804.85	4900.19	4449.88	4326.92	4604.27	8397.9	8541.18	7748.64	8006.95	6083.56	4779.81	5869.32	4460.35	8229.24	-0.0517219	-0.347961	-0.447758	0.435844	0.492399	0.00926937	0.00417997	0.00751187
P00817	IPP1;PPA;PPA1	YBR011C	25747.4	25473.2	25359.9	24048.5	25794.6	25720.3	17110.1	17503.1	17008	14489.7	15580.6	15326.2	17487.4	17571.3	18642	18225.9	25526.9	17207.1	25187.8	15132.2	17900.2	-0.0192919	-0.569015	-0.754398	-0.512039	0.673709	0.000151001	0.000223131	0.000713584
P00830	ATP2	YJR121W	39968.6	37337.1	34492.5	34210	33902.8	33986.3	29377.7	24450.4	27053.3	16610.7	15466.4	17226.9	35013.2	32485	39974.8	35745.4	37266.1	26960.5	34033	16434.6	35824.3	-0.130926	-0.467018	-1.18112	-0.0569227	0.189566	0.0149189	0.0009768	0.659198
P00890	CIT1;GLU3;LYS6	YNR001C	26148.4	24229.1	24733.3	15813	17690.4	17090.7	9567.84	9256.12	9197.13	6120.59	5290.95	6138.87	25095.9	22752.1	29442.4	26853.6	25036.9	9340.36	16864.7	5850.14	25763.5	-0.570053	-1.42251	-2.09752	0.0412692	0.00660588	0.000274174	0.000223131	0.765803
P00899	TRP2	YER090W	1570.27	1599.33	1666.42	1449.35	1521.71	1508.14	803.256	823.173	836.182	664.832	703.489	722.884	1335.76	1389.27	1445.41	1381.68	1612.01	820.87	1493.07	697.068	1390.15	-0.110579	-0.973631	-1.20949	-0.213617	0.0756853	0.000280707	0.00023809	0.0140957
P00924	ENO1;ENOA;HSP48	YGR254W	85474.7	97529.4	106121	79950.1	74687.4	78764	57998.7	54961.9	55245.7	47257.1	49877.6	41486.3	19641.7	18174.9	22379.5	20877.4	96375	56068.7	77800.5	46207	20065.4	-0.30888	-0.781463	-1.06055	-2.26395	0.0926296	0.00625484	0.00331581	0.00159518
P00925	ENO2;ENOB	YHR174W	170632	166924	169028	195853	183298	185850	128412	128154	126853	109576	95470.6	91105.3	125587	126389	118447	120362	168862	127806	188334	98717.5	123475	0.15745	-0.401882	-0.774463	-0.451626	0.0315198	0.000214302	0.00101173	0.000881107
P00927	ILV1	YER086W	2890.99	2916.82	2911.88	2884.96	3010.03	2979.68	1805.29	1746.27	1738.67	1622.96	1443.49	1604.76	2386.55	2448.71	2441.33	2216.64	2906.57	1763.41	2958.22	1557.07	2425.53	0.0254147	-0.720947	-0.900481	-0.261015	0.351645	0.000151001	0.000314375	0.000626209
P00931	TRP5	YGL026C	6164.06	5970.84	6235	7021.98	6927.99	6892.38	4059.57	3985.4	4126.39	3512.35	3262.57	3438.91	6155.77	6107.08	5879.32	5971.5	6123.3	4057.12	6947.45	3404.61	6047.39	0.182174	-0.593854	-0.846819	-0.0179965	0.00763031	0.00034967	0.000279186	0.587292
P00937	TRP3	YKL211C	1661.14	1663.4	1817.71	1619.38	1774.32	1815.56	1029.12	975.909	1016.43	854.124	848.205	905.785	1347.87	1348.11	1393.01	1325.32	1714.08	1007.15	1736.42	869.371	1363	0.0186784	-0.767153	-0.979394	-0.330657	0.846459	0.0011271	0.000628861	0.00783343
P00942	TPI1	YDR050C	95779.6	97714.3	103588	106038	99450.1	109578	75169.9	76493	72793.7	63098.4	65856.5	65011.8	54418.4	53230.1	56986.7	57098.3	99027.3	74818.9	105022	64655.6	54878.4	0.0847935	-0.404424	-0.615051	-0.851588	0.284259	0.00249864	0.000780653	0.000859524
P00950	GPM1;GPM	YKL152C	96885.1	103659	108172	145741	131625	140231	77174.8	85608	77850.7	64456.6	68110.3	66274.4	43844.7	43093.8	46127.1	42226.5	102906	80211.2	139199	66280.4	44355.2	0.43583	-0.359446	-0.634666	-1.21415	0.0149815	0.0113867	0.00146692	0.000859524
P00958	MES1	YGR264C	937.426	871.225	981.865	929.578	945.474	970.956	744.151	702.738	755.279	630.962	596.343	675.352	1261.02	1315.36	1173.66	1243.79	930.172	734.056	948.67	634.219	1250.02	0.0284077	-0.341608	-0.552517	0.426376	0.696832	0.0106259	0.00361165	0.00924307
P01094	PAI3	YMR174C	199.513	275.039	330.269	219.734	200.285	189.878	83.3943	80.5621	78.5053	69.0128	69.9901	52.9354	NA	NA	NA	15.8868	268.273	80.8206	203.299	63.9794	NA	-0.400102	-1.73091	-2.06802	NA	0.262919	0.0140769	0.00983798	NA
P01097	INH1	YDL181W	20559.6	18749.8	21642.4	14243.4	14571.5	15321.8	11264.7	10512.3	11681	NA	NA	7171.4	11028.2	10144.7	13548.9	11576.1	20317.3	11152.6	14712.2	7171.4	11573.9	-0.465691	-0.86532	-1.50238	-0.811831	0.0182652	0.00208569	NA	0.00758772
P01098	STF1;AIS2	YDL130W-A	NA	14285.5	14792.4	9373.81	9173.08	9803.64	4973	4822.08	5297	3530.84	5036.54	4139	6675.21	4614.46	NA	5764.32	14539	5030.69	9450.17	4235.46	5644.83	-0.62151	-1.53109	-1.77933	-1.36492	0.00633069	0.000509216	0.00141731	0.0251708
P01119	RAS1	YOR101W	78.0588	NA	NA	NA	92.1194	154.901	95.1834	74.8549	85.4501	60.8407	NA	61.9613	45.0907	51.0048	35.3989	NA	78.0588	85.1628	123.51	61.401	43.8315	0.661994	0.125661	-0.3463	-0.832595	NA	NA	NA	NA
P01120	RAS2;ASC1;CTN5;GLC5	YNL098C	2813.45	3177.35	3808.61	3008.93	2979.33	3160.24	1529.34	1652.99	1729.04	1387.17	1546.45	1490.59	1434.83	1402.26	1509.54	1422.11	3266.47	1637.12	3049.5	1474.74	1448.88	-0.0991603	-0.99657	-1.14728	-1.17279	0.60262	0.0104444	0.00668204	0.00889477
P01123	YPT1;YP2	YFL038C	6504.27	6329.57	7149.46	7908.15	7420.88	7127.19	5303.73	4821.71	5365.94	3987.16	4231.72	4565.68	3986.5	3596.49	4850.24	5685.08	6661.1	5163.79	7485.41	4261.52	4144.41	0.16832	-0.36733	-0.644393	-0.684593	0.138991	0.0140769	0.00305754	0.0115551
P02309	HHF1	YBR009C	41343.6	43576.7	39149.8	69266.2	74561.9	74683.3	50065	55535.7	53085.4	45703	46436.1	45475.5	29222.3	28769.8	29618.8	29370.8	41356.7	52895.4	72837.1	45871.5	29203.6	0.816551	0.355019	0.149477	-0.501974	0.00333667	0.00958606	0.0350748	0.00309244
P02309	HHF2	YNL030W	41343.6	43576.7	39149.8	69266.2	74561.9	74683.3	50065	55535.7	53085.4	45703	46436.1	45475.5	29222.3	28769.8	29618.8	29370.8	41356.7	52895.4	72837.1	45871.5	29203.6	0.816551	0.355019	0.149477	-0.501974	0.00333667	0.00958606	0.0350748	0.00309244
P02381	VAR1	Q0140	167.218	NA	222.965	113.116	NA	185.241	NA	134.561	107.623	NA	76.4158	NA	276.823	293.96	331.213	340.031	195.091	121.092	149.178	76.4158	300.665	-0.387111	-0.688044	-1.35221	0.62401	0.523777	0.170546	NA	0.0560601
P02400	RPP2B;L12EIA;RPL45;RPLA4	YDR382W	4757.7	4902.27	4855.71	4418.03	4063.1	4575.15	2696.54	2631.5	2474.98	2044.17	2410.8	2475.46	4942.7	5149.5	4832.63	4897.69	4838.56	2601.01	4352.1	2310.15	4974.94	-0.152867	-0.895507	-1.06659	0.0401025	0.0873753	0.000244772	0.000455503	0.297372
P02406	RPL28;CYH2	YGL103W	33973.6	35823.2	32800.7	31363.5	30291.8	34206.7	20356.4	19637.5	19050.2	15111	14824.2	16077.2	33923.4	33491.8	33042.7	32930	34199.2	19681.4	31954	15337.5	33485.9	-0.0979638	-0.79713	-1.1569	-0.0304054	0.296725	0.000783705	0.000399278	0.520489
P02557	TUB2	YFL037W	7698.68	7842.65	6842.21	8781.26	8976.9	8571.38	5175.21	5305.14	4908.04	4526.5	4583.33	5006.03	4419.77	3997.98	4503.02	4569.65	7461.18	5129.46	8776.52	4705.29	4306.93	0.234244	-0.540597	-0.665122	-0.792746	0.0514976	0.00543704	0.00310314	0.00333932
P02829	HSP82;HSP90	YPL240C	3061.04	3155.87	4924.86	3908.57	3872.09	3683.52	2563.04	2567.89	2571.87	1943.82	1907.84	1548.77	1529.11	1481.7	1553.58	1473.4	3713.92	2567.6	3821.39	1800.15	1521.46	0.0411544	-0.532522	-1.04483	-1.28748	0.905372	0.162547	0.0469379	0.0375085
P02992	TUF1;TUFM	YOR187W	4439.58	4362.87	5042.47	3963.56	4075.66	4135.74	3218.75	3048.51	2944.98	2142.37	2105.83	2393.71	8127.38	7746.36	8437.41	7900.19	4614.97	3070.75	4058.32	2213.97	8103.72	-0.185438	-0.587732	-1.05969	0.812263	0.130694	0.00602477	0.0015843	0.0017686
P02994	TEF2	YBR118W	210856	218869	202991	179525	173631	181489	124457	116469	121642	98597.2	96421.5	101829	178863	167757	180619	174406	210905	120856	178215	98949.4	175746	-0.24298	-0.803306	-1.09183	-0.263102	0.0174016	0.000580575	0.000314375	0.0108897
P02994	TEF1	YPR080W	210856	218869	202991	179525	173631	181489	124457	116469	121642	98597.2	96421.5	101829	178863	167757	180619	174406	210905	120856	178215	98949.4	175746	-0.24298	-0.803306	-1.09183	-0.263102	0.0174016	0.000580575	0.000314375	0.0108897
P03871	REP1	R0020C	729.367	692.656	538.446	1076.4	1052.04	1131.68	879.156	931.677	976.228	668.829	700.752	694.857	699.81	647.209	595.138	644.767	653.49	929.02	1086.71	688.146	647.386	0.733725	0.507545	0.0745494	-0.0135395	0.0151345	0.0216522	0.609165	0.936894
P03872	REP2	R0040C	384.19	275.154	244.331	376.574	406.339	397.636	365.838	349.099	414.305	267.017	271.6	279.146	273.751	292.788	249.886	211.273	301.225	376.414	393.516	272.588	272.142	0.385583	0.321479	-0.144119	-0.146483	0.177754	0.217719	0.556674	0.585428
P03874	CBP2	YHL038C	69.4708	61.847	71.5635	NA	61.3122	77.103	34.9229	39.1984	35.7512	NA	24.9111	NA	82.0188	88.428	110.838	87.2707	67.6271	36.6242	69.2076	24.9111	93.7616	0.0333279	-0.884806	-1.44081	0.471396	0.877779	0.00235702	NA	0.0694233
P03962	URA3	YEL021W	801.838	831.35	709.599	862.837	874.871	856.098	514.805	629.489	567.783	481.196	470.054	465.618	596.073	577.234	612.767	598.166	780.929	570.692	864.602	472.289	595.358	0.146844	-0.452478	-0.725521	-0.391434	0.161482	0.021559	0.00269506	0.0168911
P03965	CPA2	YJR109C	3407.74	3454.18	4180.98	5052.61	4791.55	5052.21	2916.4	2853.58	3010.45	3111.47	3299.42	3074.75	3933.74	4006.89	3695.92	4205.6	3680.97	2926.81	4965.46	3161.88	3878.85	0.431842	-0.330755	-0.219302	0.0755439	0.0321152	0.0588528	0.133874	0.540122
P04037	COX4	YGL187C	677.686	737.338	607.677	697.618	650.619	683.959	487.91	477.066	505.103	323.907	347.299	371.162	496.068	443.664	502.81	500.255	674.234	490.026	677.399	347.456	480.847	0.00675687	-0.460389	-0.956419	-0.48767	0.958646	0.0153121	0.00283497	0.0194985
P04039	COX8	YLR395C	2971.84	NA	3106.31	2509.25	NA	2711.14	2721.12	2530.06	2518.21	1453.62	NA	1688.95	1855.81	1603.06	1777.16	2099.09	3039.08	2589.8	2610.2	1571.28	1745.34	-0.219475	-0.230793	-0.951689	-0.800123	0.139486	0.0308462	0.0130128	0.00447485
P04046	ADE4	YMR300C	3186.33	2792.33	2721.4	3141.2	3271.89	3545.64	1921.87	2032.02	2071.66	1610.56	1671.06	1795.31	3212.78	3203.24	3172.73	3178.4	2900.02	2008.52	3319.58	1692.31	3196.25	0.194935	-0.529933	-0.777069	0.140316	0.164151	0.00866207	0.00324749	0.144188
P04050	RPO21;RPB1;RPB220;SUA8	YDL140C	538.537	534.703	598.683	632.908	640.017	666.404	437.063	429.017	469.154	351.221	379.729	365.156	496.269	509.903	512.313	570.219	557.307	445.078	646.443	365.369	506.162	0.21405	-0.324414	-0.609121	-0.138875	0.0536347	0.0166639	0.00249431	0.102283
P04051	RPO31;RPC1;RPC160	YOR116C	77.1964	83.7021	104.764	117.21	79.9778	94.1192	66.8036	73.0091	60.6853	66.8118	54.1608	47.9412	73.1399	86.8414	91.7993	87.0989	88.554	66.8327	97.1023	56.3046	83.9269	0.132948	-0.406004	-0.653305	-0.0774252	0.65392	0.0977204	0.0419697	0.701237
P04076	ARG4	YHR018C	2708.94	2683.32	3447.42	7769.53	7937.41	7945.03	5777.46	5556.82	5547.57	4812.42	4454.71	4813.95	3499.8	3421.45	3504.84	3751.51	2946.56	5627.28	7883.99	4693.69	3475.36	1.41989	0.933408	0.671692	0.238133	0.00188229	0.00199209	0.00607	0.136736
P04147	PAB1	YER165W	12667.4	12821.3	12145.4	12093.7	12335.9	12437.9	7714.73	7588.28	7577.33	6155.24	6630.5	7014.15	10773.7	10829.1	10664.1	10555.5	12544.7	7626.78	12289.2	6599.96	10755.6	-0.0296921	-0.717932	-0.926548	-0.221989	0.431792	0.000346015	0.000438224	0.00388994
P04161	ADE8	YDR408C	1876.84	1614.41	2126.9	990.464	1082.12	1098.63	627.416	712.349	665.058	714.82	655.646	641.256	1458.35	1465.38	1369.53	1287.78	1872.71	668.274	1057.07	670.574	1431.09	-0.825061	-1.48662	-1.48166	-0.388021	0.0252311	0.00371591	0.00300007	0.0645284
P04173	LEU2	YCL018W	12829.3	13091.1	14159.9	11203.1	11580.3	11866	8045.8	7641.4	7257	6012.83	6195.14	6090.65	9382.06	9011.9	9804.6	9439.07	13360.1	7648.07	11549.8	6099.54	9399.52	-0.210059	-0.80476	-1.13115	-0.507268	0.0496374	0.00130513	0.000461515	0.00391332
P04449	RPL24A;RP29;RPL30A	YGL031C	61079.2	54399.6	48194.5	50737.6	49568.2	47464.1	27616.5	28588	28005.2	22701.3	25122.4	26574.9	53692.9	54715.8	51579.1	52355	54557.7	28069.9	49256.6	24799.5	53329.3	-0.147467	-0.958761	-1.13747	-0.0328563	0.340114	0.00516646	0.00342728	0.788368
P04456	RPL25	YOL127W	49494.8	51039.5	49562.5	48911.1	52447	51866.2	27990.1	28535	26235.1	22473.2	23911.4	25592	57053.8	56892.2	56426.5	54890.3	50032.2	27586.7	51074.8	23992.2	56790.8	0.0297525	-0.858883	-1.06029	0.1828	0.54137	0.000280707	0.000278196	0.00159079
P04650	RPL39;RPL46;SPB2	YJL189W	38027.3	39895.4	36916.4	36171.5	35414.1	36098.9	21603.1	20485.3	16494.5	16459.8	16344.6	19044.2	34663	44726.1	38228.3	39843.5	38279.7	19527.6	35894.8	17282.9	39205.8	-0.0928042	-0.971063	-1.14724	0.0344873	0.119045	0.00184373	0.000499798	0.801059
P04786	TOP1;MAK1	YOL006C	110.723	100.539	218.205	143.559	155.768	254.621	165.371	113.014	220.135	89.8974	121.58	128.748	143.733	127.321	180.081	139.476	143.156	166.174	184.649	113.408	150.378	0.367205	0.215106	-0.336057	0.0710107	0.568884	0.693736	0.51348	0.879752
P04801	THS1	YIL078W	4278.79	4036.58	4052.68	3552.92	3738.99	3822.36	2299.67	2326.21	2390.93	1937.21	1860.17	2070.31	4201.57	4299.12	4096.08	3989.38	4122.68	2338.94	3704.76	1955.9	4198.92	-0.154204	-0.817729	-1.07575	0.0264367	0.0577886	0.000408081	0.000346268	0.520246
P04802	DPS1;APS;APS1	YLL018C	10126.9	9601.65	9689.94	8418.92	8077.42	8496.54	4600.89	4594.24	4745.64	3897.35	3741.18	4006.85	6214.37	6012.38	6566.54	6214.37	9806.16	4646.92	8330.96	3881.8	6264.43	-0.235205	-1.07741	-1.33696	-0.646505	0.0141654	0.000234097	0.000211202	0.000961331
P04803	MSW1;MSW	YDR268W	60.6667	84.2998	106.998	85.7333	81.8819	81.8275	52.2986	54.8019	64.2708	29.2377	38.9063	43.3798	53.0385	64.2273	65.3011	64.2157	83.9881	57.1238	83.1476	37.1746	60.8557	-0.0145107	-0.556093	-1.17587	-0.464793	0.96616	0.155173	0.0380394	0.211128
P04806	HXK1;HKA	YFR053C	40546.4	39018	36691	23190.1	22094	22485	6492.83	5917.18	6230.06	3804.4	3607.2	3818.82	15727.5	15342.5	16430.6	16368	38751.8	6213.36	22589.7	3743.47	15833.5	-0.778599	-2.64082	-3.37181	-1.29128	0.00364389	0.000244772	0.000223131	0.000713584
P04807	HXK2;HEX1;HKB	YGL253W	8424.18	7811.8	6837.53	9809.42	10428.9	10531.7	9061.12	8692.35	8745.35	7027.7	6959.55	7186.85	11540.2	12213.6	11240	11464.7	7691.17	8832.94	10256.7	7058.04	11664.6	0.41529	0.199691	-0.123936	0.600863	0.0299374	0.0978958	0.268767	0.00590075
P04821	CDC25;CTN1	YLR310C	592.04	455.489	897.092	844.36	721.32	1009.72	NA	694.088	603.238	414.053	NA	538.472	198.631	NA	NA	NA	648.207	648.663	858.465	476.263	198.631	0.405305	0.001014	-0.444698	-1.70636	0.347611	0.998489	0.417956	NA
P04840	POR1;OMP2;VDAC1	YNL055C	31011	31420.4	33894	27611.2	27169	28977.3	21628.8	22769.4	22264.2	16534	16644.3	18353.8	24568.7	24237.1	28400	26172.4	32108.4	22220.8	27919.2	17177.4	25735.3	-0.201696	-0.531042	-0.902444	-0.319207	0.0503979	0.00196088	0.000780653	0.0293884
P05150	ARG3	YJL088W	8994.53	9929.27	9083.84	11319.5	11963.9	11155.8	8962	8688.13	8728.24	7282.28	7281.85	7319.97	8880.8	8482.14	8544.04	8378.33	9335.88	8792.79	11479.7	7294.7	8635.66	0.29823	-0.0864646	-0.355937	-0.112479	0.0237928	0.187237	0.00475011	0.127406
P05317	RPP0;L10E;RPA0;RPL10E;RPLA0	YLR340W	37624.2	37282.8	38249.4	37556.7	36762.2	35944.7	24658.9	23436.1	23615.4	20114	17697	18506.8	37759	35333.1	36288.5	34607.3	37718.8	23903.5	36754.5	18772.6	36460.2	-0.037363	-0.658066	-1.00666	-0.0489625	0.242234	0.000244772	0.000283044	0.211839
P05319	RPP2A;L12EIB;RPA2;RPL44;RPLA2	YOL039W	4940.45	4897.38	4376.33	3893.68	5485.82	4023.27	2572.27	2462.88	2517.14	1983.69	2092.07	2121.62	4608.68	4577.25	4734.91	4554.62	4738.06	2517.43	4467.59	2065.79	4640.28	-0.0847995	-0.912341	-1.1976	-0.0300834	0.719224	0.00135288	0.000734214	0.6659
P05373	HEM2	YGL040C	4894.89	5115.6	4733.37	3062.82	3190.05	3125.26	2200.58	2230.33	2293.09	1720.63	1878.22	1878.07	6319.15	5702.89	6705.04	6531.13	4914.62	2241.34	3126.04	1825.64	6242.36	-0.652742	-1.13272	-1.42868	0.345012	0.00285917	0.000346015	0.000278196	0.0240505
P05374	CHO2;PEM1	YGR157W	235.892	206.973	181.816	379.095	382.526	392.115	333.269	293.6	338.756	227.765	270.05	307.767	337.03	279.637	348.517	500.072	208.227	321.875	384.578	268.527	321.728	0.885121	0.628344	0.366913	0.627686	0.0058908	0.011114	0.11318	0.0233647
P05375	OPI3;PEM2	YJR073C	378.096	244.906	180.747	362.811	532.469	285.116	217.008	363.911	263.305	243.716	209.827	233.198	183.449	195.169	213.153	291.538	267.916	281.408	393.465	228.913	197.257	0.554454	0.0708811	-0.226981	-0.441707	0.350853	0.875658	0.563169	0.340585
P05453	SUP35;GST1;PNM2;SAL3;SUF12;SUP2	YDR172W	2688.34	2611.46	3479.41	2538.78	2475.73	2572.26	1593.51	1539.39	1596.09	1216.72	1229.51	1324.86	2430.99	2253.49	2254.03	2523.24	2926.4	1576.33	2528.92	1257.03	2312.84	-0.210605	-0.892559	-1.21911	-0.339465	0.327672	0.0148291	0.00705837	0.128333
P05626	ATP4	YPL078C	9199.27	8339.02	8057.43	9504	9530.65	8665.83	7225.87	6672.06	6310.54	5028.5	4061.46	4089.45	9366.72	8884.95	9181.85	8770.05	8531.91	6736.16	9233.49	4393.14	9144.5	0.114008	-0.340943	-0.957617	0.100037	0.286131	0.0235604	0.00233252	0.212636
P05694	MET6	YER091C	44041.5	40120.5	41135.4	31387.2	33701.8	30384.9	28483.7	28543.8	28827.8	23286.9	22295.2	23459.7	93453.8	92024	87942.6	92602.2	41765.8	28618.4	31824.6	23013.9	91140.2	-0.392179	-0.545378	-0.859817	1.12576	0.0167663	0.00164381	0.000639454	0.000572169
P05737	RPL7A;RPL6A;RPL8A;YL8A	YGL076C	30943.3	30612.1	29905.1	28837.8	27859.6	28028.6	17486.6	17559.2	16261.9	14654	14620	14984.3	32281	33095.1	31608.1	31752.8	30486.9	17102.6	28242	14752.8	32328.1	-0.110346	-0.833976	-1.0472	0.0845995	0.0269327	0.000297853	0.000156569	0.0413201
P05738	RPL9A;RPL8A;RPL9	YGL147C	721.95	795.116	604.869	349.705	348.15	362.297	173.586	175.805	173.746	138.579	143.895	172.827	1148.67	1159.15	1021.34	990.765	707.312	174.379	353.384	151.767	1109.72	-1.00111	-2.02012	-2.22049	0.649778	0.0173821	0.00235106	0.00179516	0.0113452
P05739	RPL6B;RPL16B;RPL17B;YL16B	YLR448W	21625.7	22911.5	20293.9	19501	19838.7	20413	11792.7	12383.7	11891.7	9665.12	9742.36	10671.6	23238.7	23732.3	23130.4	22308.7	21610.3	12022.7	19917.6	10026.4	23367.1	-0.11768	-0.84596	-1.10792	0.112759	0.179496	0.00128212	0.000757965	0.117402
P05740	RPL17A;RPL17;RPL20A	YKL180W	55186.4	52265.8	62893.7	43398	46585.2	50534.9	28574.7	26742.9	32908.7	23243.4	23727.4	25397.3	59782.5	63367.5	60496.4	57891.4	56782	29408.7	46839.4	24122.7	61215.5	-0.277711	-0.949188	-1.23504	0.108464	0.11978	0.00449304	0.00167903	0.30125
P05743	RPL26A;RPL26;RPL33A	YLR344W	8607.75	8635.25	9223.7	8573.27	10273.4	10683.2	8268.8	6281.07	7300.03	5488.34	4895.96	4930.33	7024.81	7454.34	7513.51	7124.62	8822.23	7283.3	9843.26	5104.88	7330.89	0.157993	-0.276552	-0.789268	-0.267156	0.303593	0.0865124	0.000848876	0.0102002
P05744	RPL33A;RPL37A	YPL143W	2082.52	2276.91	2079.88	1877.43	1864.85	1932.17	1075.95	1303.46	1132.33	904.373	1115.8	1040.48	2215.61	2204.69	2173.41	2151.69	2146.43	1170.58	1891.48	1020.22	2197.9	-0.182424	-0.874719	-1.07307	0.0341859	0.0582424	0.00196051	0.0009768	0.522454
P05745	RPL36A;RPL39A	YMR194W	1140.77	1201.18	1035.59	1099.44	1138.57	1171.14	603.637	639.631	616.855	533.34	538.776	600.492	1248.13	1234.79	1147.53	1092.8	1125.85	620.041	1136.38	557.536	1210.15	0.0134388	-0.860577	-1.01388	0.104172	0.88963	0.00200325	0.001433	0.258723
P05747	RPL29;YL43	YFR032C-A	5245.87	5506.45	5172.82	4799.67	4362.21	4914.57	2794.48	2914.92	2649.09	2154.69	2375.68	2559.35	6248.17	5808.75	5257.8	5840.64	5308.38	2786.16	4692.15	2363.24	5771.58	-0.178023	-0.929993	-1.16751	0.120694	0.0848274	0.000467154	0.000420645	0.241722
P05748	RPL15A;RPL10A;RPL13A;YL10A	YLR029C	38957.3	34777.2	31742.8	29319.9	30421.1	35146.8	19818.8	21635.7	17855	17001.2	15118.2	18833.3	35705.2	34014.8	36792.5	33963.5	35159.1	19769.8	31629.3	16984.2	35504.2	-0.152638	-0.830597	-1.0497	0.0140912	0.371384	0.00655803	0.00332534	0.895993
P05749	RPL22A	YLR061W	23904.7	25152	22566.7	19232.7	19494.8	21628.4	12733.5	11965.2	13008	10923.6	12018.9	12287.9	28362.5	28160.7	26369.7	27293.4	23874.5	12568.9	20118.6	11743.5	27631	-0.246936	-0.925608	-1.02361	0.21082	0.0654193	0.000950802	0.00074743	0.0319776
P05750	RPS3;SUF14	YNL178W	18428.6	19897.6	18105	16890.8	17385.7	17744.9	11208.9	11142	10577.7	8399.82	8854.73	9795.75	20067.8	20447.6	19460.2	19876.4	18810.4	10976.2	17340.5	9016.77	19991.8	-0.117388	-0.777155	-1.06085	0.0878798	0.13987	0.00108014	0.000745372	0.165592
P05755	RPS9B;RPS13B;SUP46	YBR189W	32620.1	34882.9	33341	31622.3	29810.8	30746.9	17169.7	20535.6	18913	14904.4	17249.2	16517.8	36903.6	38233.3	36968.3	34543.9	33614.7	18872.8	30726.7	16223.8	37368.4	-0.129601	-0.832784	-1.05098	0.152727	0.07092	0.00123953	0.000447178	0.0184189
P05756	RPS13;RPS13C	YDR064W	19945.1	21192.6	19806.7	18395.4	18756.9	19255.2	12055	11160.9	11573.9	10446.8	10079.9	10451.2	21820	22069.2	20658.1	20231.2	20314.8	11596.6	18802.5	10326	21515.8	-0.111609	-0.808828	-0.976254	0.0828638	0.0932537	0.000596971	0.000346204	0.159313
P05759	RPS31;RPS37;UBI3	YLR167W	20663.8	21207.8	21085	18644.8	18136.1	19601.7	14666	11297.1	12345.6	9452.68	10361.8	10729.7	19590.1	19296	19588.3	18380.9	20985.5	12769.6	18794.2	10181.4	19491.5	-0.15911	-0.716688	-1.04346	-0.106553	0.0335977	0.00356832	0.000276486	0.00491971
P06100	CDC36;DNA19;NOT2	YDL165W	824.585	756.839	775.897	760.274	707.579	868.334	489.359	521.706	483.988	379.414	466.076	454.289	378.505	373.812	404.292	400.395	785.774	498.351	778.729	433.26	385.536	-0.012993	-0.656952	-0.858882	-1.02725	0.926708	0.00128965	0.0015353	0.000805023
P06101	CDC37;SMO1	YDR168W	1253.05	1257.41	1694.85	1141.76	1163.88	1130.42	635.342	685.601	660.377	541.718	571	607.166	440.991	473.185	472.273	446.21	1401.77	660.44	1145.35	573.295	462.149	-0.291458	-1.08575	-1.2899	-1.60082	0.247214	0.013473	0.00852097	0.00820632
P06102	NOT3	YIL038C	409.305	376.658	378.442	363.302	305.257	350.665	266.809	254.454	248.408	206.797	208.828	190.023	260.242	246.975	262.7	233.834	388.135	256.557	339.741	201.883	256.639	-0.192121	-0.597281	-0.943041	-0.596817	0.148594	0.00167251	0.000634327	0.00200717
P06103	PRT1;CDC63	YOR361C	3243.79	3260.45	3017.07	2706.02	2992.25	2905.28	1757.1	1711.94	1797.01	1476.57	1485.92	1580	3623.89	3484.36	3608.55	3563.63	3173.77	1755.35	2867.85	1514.17	3572.26	-0.146227	-0.85444	-1.06767	0.170642	0.11896	0.000591274	0.000408682	0.021701
P06105	SCP160;HX	YJL080C	2784.01	2612.57	3220.81	3309.7	3357.3	3463.7	2097.32	2067.84	2067.67	1746.94	1691.73	1803.43	3719.9	3775.64	3609.14	3724.35	2872.46	2077.61	3376.9	1747.37	3701.56	0.233411	-0.467364	-0.717106	0.365845	0.11457	0.019866	0.00659787	0.0217374
P06106	MET17;MET25	YLR303W	138466	128242	121013	93038.5	93209.3	94332.3	64907.7	65846.1	63469.1	57576.6	52606.9	56871.9	92688.4	90076.3	100543	94984.3	129240	64740.9	93526.7	55685.2	94436	-0.466607	-0.997307	-1.21469	-0.452648	0.0143907	0.00122557	0.000780653	0.010471
P06115	CTT1	YGR088W	34.9099	43.2626	50.3973	82.1667	55.4105	73.9377	29.2114	28.3244	28.8113	15.5924	15.548	10.4289	NA	NA	NA	NA	42.8566	28.7824	70.505	13.8564	NA	0.718207	-0.574331	-1.62896	NA	0.0901912	0.0505837	0.00680143	NA
P06168	ILV5	YLR355C	76492.4	75566	58250.1	59619.7	57504.9	61867.5	30797.1	30852	29786.7	22912.9	23695.6	24900.6	47980.5	46931.5	52232.7	47331.6	70102.8	30478.6	59664	23836.3	49048.2	-0.232611	-1.20168	-1.55631	-0.515271	0.251986	0.00619402	0.00329751	0.0433571
P06169	PDC1	YLR044C	51154.4	48960.9	70304.6	74897.1	75905.3	77944.6	76496.3	69049.7	70608.3	85411.7	75733.4	79942.5	49844.8	53532.2	43914	44719.9	56806.7	72051.4	76249	80362.5	49097	0.424658	0.342967	0.500462	-0.210425	0.1032	0.127012	0.0423878	0.398316
P06174	HEM4;ORF1	YOR278W	101.119	138.279	140.062	159.102	123.919	163.688	111.627	69.0229	68.5594	86.4125	79.3213	NA	68.6626	14.2041	NA	68.1547	126.487	83.0696	148.903	82.8669	41.4333	0.235389	-0.606591	-0.610116	-1.61012	0.381726	0.11043	0.0934832	0.0694233
P06182	CYC3	YAL039C	45.03	129.301	124.199	92.9693	132.279	123.02	92.4257	87.8135	88.3626	60.3712	51.0942	71.7934	112.907	99.7391	119.322	105.018	99.51	89.5339	116.089	61.0862	110.656	0.222323	-0.152406	-0.703994	0.15317	0.687912	0.762556	0.263228	0.737582
P06197	PIS1;PIS	YPR113W	NA	NA	389.222	NA	680.785	615.511	523.333	NA	598.723	455.727	426.015	557.302	NA	NA	363.053	NA	389.222	561.028	648.148	479.682	363.053	0.735729	0.527478	0.301483	-0.100415	NA	NA	NA	NA
P06245	TPK2;PKA2;YKR1	YPL203W	241.019	241.609	248.588	262.631	262.611	255.205	200.625	170.92	176.778	163.299	133.879	103.553	83.3253	87.7211	85.9469	87.3799	243.739	182.774	260.149	133.577	85.6644	0.0940054	-0.415272	-0.867666	-1.50857	0.0340928	0.00665602	0.00598781	0.000242702
P06633	HIS3	YOR202W	1384.95	1417.01	1397.83	1150.82	1218.31	1231.83	705.148	738.681	704.642	614.925	728.078	687.979	878.238	900.81	858.821	869.226	1399.93	716.157	1200.32	676.994	879.29	-0.221936	-0.967008	-1.04814	-0.670945	0.0129941	0.000151001	0.00035986	0.000432961
P06634	DED1;SPP81	YOR204W	7177.85	6800.56	5546.65	7346.11	8244.17	7688.4	5571.53	5151.04	5318.97	4620	4384.74	4991.91	9568.73	9301.24	8784.63	8998.77	6508.35	5347.18	7759.56	4665.55	9218.2	0.253682	-0.283514	-0.480244	0.502193	0.163942	0.109099	0.0330341	0.0158514
P06700	SIR2;MAR1	YDL042C	NA	NA	NA	NA	NA	17.3271	11.535	16.1055	8.70822	11.6478	9.94981	11.9212	11.1783	9.07066	NA	NA	NA	12.1162	17.3271	11.1729	10.1245	NA	NA	NA	NA	NA	NA	NA	NA
P06701	SIR3;CMT1;MAR2;STE8	YLR442C	185.349	NA	146.425	NA	232.144	294.374	215.277	174.606	189.021	121.918	NA	144.72	87.8196	91.5804	NA	NA	165.887	192.968	263.259	133.319	89.7	0.666281	0.218158	-0.315322	-0.887023	0.19902	0.330077	0.307955	0.085108
P06738	GPH1	YPR160W	1322	1427.78	1543.05	2234.5	2108.7	2121.62	1785.48	1691.29	1766.76	1292.01	1318.83	1307.11	700.711	595.387	838.537	876.892	1430.94	1747.84	2154.94	1305.99	711.545	0.590684	0.28861	-0.131826	-1.00794	0.00733537	0.0181468	0.141799	0.00535379
P06776	PDE2;SRA5	YOR360C	NA	NA	NA	NA	41.2429	NA	NA	35.2413	33.8538	NA	NA	NA	NA	NA	NA	22.6327	NA	34.5476	41.2429	NA	NA	NA	NA	NA	NA	NA	NA	NA	NA
P06780	RHO1	YPR165W	8727.24	8692.26	8265.35	12076.7	12069.6	12420.7	8548.11	8807.07	9917.33	6701.7	7249.8	6885.26	3018.51	2613.29	2147.9	2390.22	8561.62	9090.84	12189	6945.59	2593.23	0.509622	0.0865296	-0.301787	-1.72313	0.00188229	0.34052	0.00379403	0.000676712
P06781	RHO2	YNL090W	572.223	628.521	761.124	NA	725.284	NA	NA	NA	NA	489.039	NA	389.341	NA	NA	NA	349.64	653.956	NA	725.284	439.19	NA	0.149351	NA	-0.574349	NA	NA	NA	0.0925553	NA
P06782	SNF1;CAT1;CCR1;GLC2;PAS14	YDR477W	447.219	430.645	470.944	430.058	407.086	416.562	304.85	282.3	267.102	250.509	213.266	236.394	455.375	508.119	492.608	483.939	449.603	284.751	417.902	233.39	485.367	-0.105486	-0.658951	-0.945909	0.110427	0.148406	0.00196991	0.000824007	0.177261
P06785	CDC21;CRT9;TMP1	YOR074C	829.384	670.556	611	651.985	802.995	839.4	512.087	561.321	557.478	460.381	522.712	584.235	711.777	656.83	695.778	703.549	703.647	543.629	764.794	522.443	688.128	0.120219	-0.37223	-0.429579	-0.0321738	0.616721	0.0990881	0.0859858	0.846149
P06786	TOP2;TOR3	YNL088W	86.8744	88.3799	85.1994	116.942	119.164	122.533	78.3551	78.5063	76.3001	70.9753	65.2269	62.3507	75.4342	76.9784	82.2187	78.9686	86.8179	77.7205	119.546	66.1843	78.2104	0.461506	-0.159697	-0.391503	-0.150631	0.00216527	0.0039669	0.00342728	0.0321795
P06787	CMD1	YBR109C	535.05	545.313	560.322	617.98	652.025	706.204	425.13	450.688	402.926	364.934	381.725	401.179	282.102	281.821	308.104	300.228	546.895	426.248	658.737	382.612	290.676	0.268438	-0.359571	-0.51538	-0.911854	0.0456762	0.00412242	0.000921559	0.000626209
P06839	RAD3;REM1	YER171W	56.5001	21.3694	NA	73.8494	67.2133	64.2769	39.9699	NA	40.2162	31.7489	NA	31.0471	NA	NA	NA	49.5437	38.9347	40.0931	68.4466	31.398	NA	0.81392	0.0422943	-0.310386	NA	0.199804	0.9572	0.724535	NA
P07143	CYT1;CTC1	YOR065W	1215.79	1208.51	1176.39	1338.73	1429.36	1303.92	1135.67	1117.85	1150.14	798.316	769.006	755.166	1817.96	1692.95	2005.54	1890.95	1200.23	1134.55	1357.34	774.162	1838.82	0.177466	-0.0811875	-0.632604	0.615467	0.0501743	0.0210283	0.000293598	0.00669171
P07149	FAS1	YKL182W	10505.7	10262.9	8477.48	12365.4	12487.3	12792.7	7460.66	7526.4	8046.11	5481.19	5805.97	6204.08	3969.87	3656.19	4989.72	5854.85	9748.71	7677.73	12548.5	5830.41	4205.26	0.364229	-0.344533	-0.741614	-1.21302	0.0437661	0.051845	0.00761401	0.0058134
P07170	ADK1;AKY;AKY1;AKY2	YDR226W	24079.9	24074.7	21644	13448.9	13667.4	14089.9	9666.16	9349.3	9205.83	7459.02	8250.97	8043.5	12817.8	12313.9	13912.6	13050.3	23266.2	9407.1	13735.4	7917.83	13014.8	-0.760337	-1.30641	-1.55506	-0.838085	0.00560648	0.000602955	0.000447178	0.0021243
P07172	HIS5	YIL116W	2475.32	2397.97	2534.44	3139.27	3097.84	3070.12	2062.89	2175.82	2161.14	1962.86	2029.51	2120.17	1529.98	1537.12	1391.63	1477.08	2469.24	2133.28	3102.41	2037.51	1486.24	0.329322	-0.210993	-0.277259	-0.732397	0.00333667	0.00709999	0.00416457	0.000913526
P07213	TOM70;MAS70;OMP1	YNL121C	2525.19	2453.43	2305.83	1933.79	1973.7	1980.39	1257.34	1273.86	1243.57	1017.64	1011.88	1078.36	3145.59	3163.31	3356.84	3302.85	2428.15	1258.26	1962.63	1035.96	3221.91	-0.307071	-0.948429	-1.22889	0.408062	0.0143907	0.000562989	0.000371178	0.00391311
P07236	MST1	YKL194C	101.561	79.9427	92.8246	NA	76.7432	122.522	59.0148	43.2323	59.2213	41.0724	42.898	42.6441	NA	185.405	190.141	129.384	91.4427	53.8228	99.6328	42.2048	187.773	0.123752	-0.764651	-1.11546	1.03805	0.765488	0.017477	0.00324749	0.00472165
P07244	ADE5,7	YGL234W	5700.97	4822.19	6590.69	5787.48	5804.38	5782.89	3459.59	3266.2	3476.53	3149.69	2842.61	3062.29	6115.12	6065.34	5890.08	6266.58	5704.62	3400.77	5791.58	3018.2	6023.51	0.0218274	-0.746268	-0.918443	0.0784749	0.909181	0.018756	0.0106821	0.606379
P07245	ADE3	YGR204W	5858.64	5444.95	6977.84	5167.26	5247.76	5191.39	3664.13	3728.04	3843.77	3332.23	3202.08	3756.11	7459.18	7460.65	7077.64	7325.62	6093.81	3745.31	5202.14	3430.14	7332.49	-0.22824	-0.702258	-0.829077	0.266959	0.206417	0.0130295	0.00925412	0.084829
P07246	ADH3	YMR083W	12326.2	11907.7	12330.4	10653.5	11083.6	11104.6	7374.2	7496.39	7635.71	6009.88	6201.45	6542.25	8604.73	8205.86	9183.76	8857.2	12188.1	7502.1	10947.2	6251.19	8664.78	-0.154905	-0.700103	-0.963266	-0.492234	0.0188835	0.000244772	0.00023809	0.00206614
P07248	ADR1	YDR216W	NA	NA	11.1265	12.9016	NA	12.1072	11.7374	10.4471	NA	NA	6.4697	7.90777	NA	NA	14.8813	NA	11.1265	11.0923	12.5044	7.18873	14.8813	0.16844	-0.00444682	-0.630191	0.419501	NA	NA	NA	NA
P07250	ARG82;ARGR3;IPK2	YDR173C	46.3221	38.2747	53.6425	NA	28.7498	NA	NA	NA	17.4298	NA	NA	NA	NA	NA	NA	NA	46.0797	17.4298	28.7498	NA	NA	-0.68058	-1.40257	NA	NA	NA	NA	NA	NA
P07251	ATP1	YBL099W	44981.7	41577.8	39873.6	33894.8	36215.6	36161.7	28059.3	26906.3	27329.8	19181.7	18057.1	19971.2	41480.4	38903.2	46343.7	44258.7	42144.3	27431.8	35424	19070	42242.4	-0.25061	-0.619491	-1.14404	0.00335407	0.0503164	0.00237537	0.000731136	0.974854
P07253	CBP6	YBR120C	1310.59	1213.78	1028.13	831.471	799.518	857.276	528.496	510.665	527.682	407.24	422.357	438.17	1206.68	1218.47	1298.53	1235.08	1184.17	522.281	829.422	422.589	1241.23	-0.513696	-1.18098	-1.48655	0.0678937	0.0456762	0.00378646	0.00214586	0.588515
P07255	COX9	YDL067C	11312.5	11363.7	10326.2	10487.4	11043.3	10922.3	8384.64	8590.56	8563.14	6105.37	5946.95	6354.19	7311.35	6517.49	7108.87	6969.21	11000.8	8512.78	10817.7	6135.5	6979.24	-0.0242223	-0.369908	-0.842357	-0.656469	0.72625	0.0049102	0.00081628	0.00284109
P07256	COR1;QCR1	YBL045C	11532.9	11135.3	10359.2	8387.2	9319.83	9071.97	7903.45	7274.72	6692.66	4894.23	4704.75	4855.72	10792.5	10167.4	12307.8	11203.7	11009.1	7290.27	8926.33	4818.23	11089.2	-0.302562	-0.594657	-1.19213	0.0104567	0.0347224	0.00435386	0.000461515	0.925433
P07257	QCR2;COR2;UCR2	YPR191W	20931.8	20251.3	19158	15976.8	15898.2	16688.5	11862.9	11323.4	12011.2	8291.88	8276.49	8767.8	17567.1	16868	19811.7	18366.7	20113.7	11732.5	16187.8	8445.39	18082.3	-0.31327	-0.777669	-1.25194	-0.153605	0.0152377	0.000796236	0.000357335	0.153476
P07258	CPA1	YOR303W	550.374	544.756	528.729	418.437	395.304	399.876	372.268	356.77	370.571	375.378	376.496	384.149	1264.95	1419.42	1055.22	1090.2	541.287	366.536	404.539	378.674	1246.53	-0.420114	-0.562437	-0.515436	1.20345	0.00333667	0.000408081	0.000314375	0.00739343
P07259	URA2	YJL130C	4275.65	4109.52	5331.65	6788.9	6773.39	6720.35	4395.85	4376.58	4501.36	3684.01	3811.59	4206.79	3761.24	3702.28	4287.34	5218.71	4572.27	4424.6	6760.88	3900.8	3916.95	0.5643	-0.047365	-0.229142	-0.223179	0.022266	0.750184	0.200075	0.23791
P07260	CDC33;TIF45	YOL139C	6682.56	6727.72	6154.48	6771	6906.84	7187.13	4288.36	4527.95	4177.46	3436.52	3847.64	4030.01	5856.31	5658.3	5652.48	5805.1	6521.59	4331.26	6954.99	3771.39	5722.37	0.0928253	-0.590437	-0.790126	-0.188611	0.203869	0.00193205	0.0014082	0.0270036
P07262	GDH1;URE1	YOR375C	24441.1	22642.4	16609	70298.9	73582.3	75058.7	44919.7	48209.2	44709.5	32152.5	36391.8	35626.5	31024.5	28954.4	31928.4	31923.5	21230.8	45946.2	72980	34723.6	30635.8	1.78134	1.11378	0.709757	0.529056	0.00190619	0.00247237	0.0118782	0.0346376
P07264	LEU1	YGL009C	7159.58	6971.65	6396.89	5990.37	6485.03	6239.97	4369.4	4101	4326.35	3547.81	3248.02	3421.42	7003.86	6899.02	6962.18	6937.92	6842.71	4265.58	6238.46	3405.75	6955.02	-0.133379	-0.681825	-1.0066	0.0234874	0.164156	0.00183995	0.000772757	0.686446
P07266	MRS1;PET157	YIR021W	54.4578	48.7747	48.3163	45.3141	33.6779	35.7736	27.1133	22.3869	24.2328	14.6422	14.0576	16.8436	53.2091	44.6784	47.615	53.483	50.5163	24.5777	38.2552	15.1811	48.5008	-0.401093	-1.0394	-1.73447	-0.0587391	0.0926296	0.0017658	0.000542199	0.599235
P07267	PEP4;PHO9;PRA1	YPL154C	6090.44	6822.99	6773.15	12054.2	13708.6	12645.3	8674.12	9222.03	9260.17	7722.96	8557.06	8569.75	2717.06	2515.47	3069.5	2729.54	6562.19	9052.11	12802.7	8283.26	2767.34	0.964201	0.464076	0.336021	-1.24568	0.00547907	0.00346875	0.0141714	0.00140683
P07269	PHO2;BAS2;GRF10	YDL106C	288.073	288.008	230.369	NA	232.052	249.8	144.109	179.085	148.001	166.612	170.748	NA	122.641	125.189	NA	112.41	268.816	157.065	240.926	168.68	123.915	-0.158031	-0.775259	-0.672335	-1.11727	0.463599	0.0134689	0.0366101	0.0197006
P07273	DST1;PPR2	YGL043W	618.18	621.389	596.907	680.194	661.045	749.28	407.757	424.082	423.3	336.61	366.451	416.026	475.321	466.872	492.402	462.437	612.159	418.38	696.839	373.029	478.198	0.186921	-0.549093	-0.714618	-0.356296	0.090431	0.000423209	0.00180966	0.00159518
P07274	PFY1;PFY;PRF1	YOR122C	6463.18	6944.22	6973.37	6513.36	6365.31	5925.86	3915.06	4036.95	4110.19	2957.11	3396.95	3467.9	2905.37	2825.53	3203.1	3054.44	6793.59	4020.73	6268.18	3273.99	2978	-0.116128	-0.756715	-1.05313	-1.18983	0.172998	0.000706252	0.000634327	0.000764798
P07275	PUT2	YHR037W	2120.65	1993.4	2158.59	4885.25	5097.14	4945.63	4551.59	4486.34	4483.58	3896.94	3785.43	4068.94	1799.32	1668.42	1970.6	1812.22	2090.88	4507.17	4976.01	3917.1	1812.78	1.25088	1.10811	0.905676	-0.205909	0.000893125	0.000151001	0.000425859	0.0741777
P07277	ERG12;RAR1	YMR208W	782.027	835.494	978.179	1025.55	1031.82	977.616	682.218	735.207	689.36	525.339	594.859	588.882	532.913	464.62	555.332	594.234	865.233	702.262	1011.66	569.694	517.622	0.225566	-0.30108	-0.602903	-0.741191	0.143127	0.0760349	0.0139833	0.0130116
P07278	BCY1;REG1;SRA1	YIL033C	2999.65	3142.97	2911.03	2557.5	2508.2	2562.49	1447.1	1473.85	1486.92	1265.08	1385.08	1297.67	805.92	732.999	900.186	801.926	3017.88	1469.29	2542.73	1315.95	813.035	-0.247159	-1.03842	-1.19744	-1.89215	0.0153325	0.000374348	0.000336402	0.000494975
P07280	RPS19A;RP55A;RPS16AA	YOL121C	175.372	212.055	239.43	205.329	228.308	255.495	122.18	132.213	127.008	95.5723	119.404	102.116	219.173	270.733	254.627	218.414	208.952	127.134	229.71	105.697	248.178	0.136643	-0.716827	-0.983232	0.248201	0.532888	0.0202595	0.0105895	0.216012
P07281	RPS19B;RP55B;RPS16AB	YNL302C	34295.8	35527.6	33353.1	31911.8	29846	33059.6	19482.5	18232.3	19732.8	15310.3	15879	16695	37432.6	37126.8	35179.6	35729.3	34392.2	19149.2	31605.8	15961.4	36579.7	-0.121889	-0.844797	-1.10749	0.0889619	0.13652	0.000485579	0.000283044	0.111056
P07283	SEC53;ALG4	YFL045C	2254.23	2281.59	1834.81	2779.91	2794.32	2864.43	2150.21	2214.82	2225.94	1727.81	1955.08	2330.73	2629.46	2538.3	2617.99	2475.66	2123.55	2196.99	2812.89	2004.54	2595.25	0.405575	0.0490511	-0.0832046	0.289396	0.0348207	0.676188	0.646423	0.0512995
P07284	SES1;SERS	YDR023W	6145.78	6148.92	6524.67	4263.96	4371.12	4381.2	2801.63	2804.77	2820.05	2329.89	2321.98	2668.99	4447.97	4412.31	4475.25	4429.01	6273.12	2808.82	4338.76	2440.29	4445.18	-0.531901	-1.15922	-1.36213	-0.496943	0.00318518	0.000261631	0.000327612	0.00114135
P07285	TRP4	YDR354W	440.055	472.125	560.596	403.319	412.138	427.255	234.642	229.72	211.728	176.619	181.749	188.696	226.47	208.405	208.954	199.922	490.925	225.364	414.237	182.355	214.61	-0.245046	-1.12325	-1.42876	-1.19379	0.183047	0.00491635	0.002552	0.00536199
P07342	ILV2;SMR1	YMR108W	10791.2	10920.3	9917.7	9035.98	9051.91	9085.72	5562.43	5235.42	5020.01	4513.63	4121.19	4687.42	9799.31	9685.98	10098.3	9771.9	10543.1	5272.62	9057.87	4440.75	9861.2	-0.21905	-0.999702	-1.24742	-0.0964591	0.0344402	0.000802533	0.000494821	0.14771
P07347	ARD1	YHR013C	719.063	729.099	723.725	719.762	675.72	746.803	406.754	419.441	415.874	360.761	349.28	383.323	533.096	513.2	545.141	518.817	723.962	414.023	714.095	364.455	530.479	-0.019798	-0.806204	-0.990175	-0.448619	0.73458	9.51816e-05	0.000196893	0.000712443
P07560	SEC4;SRO6	YFL005W	984.234	818.782	1022.01	1351.34	1205.03	1216.65	844.705	759.421	795.834	636.637	631.287	686.725	529.31	529.869	747.775	727.587	941.675	799.986	1257.67	651.549	602.318	0.417452	-0.235254	-0.531355	-0.644705	0.048935	0.129776	0.0163944	0.0396322
P07702	LYS2	YBR115C	1270.1	1255.72	1556.93	1492.26	1507.26	1521.32	1052.27	958.971	1032.23	758.442	778.931	782.607	1269.72	1227.91	1310.78	1540.37	1360.92	1014.49	1506.94	773.327	1269.47	0.147046	-0.423823	-0.815431	-0.100352	0.311528	0.041023	0.00705837	0.460351
P07703	RPC40;RPA5;RPC5	YPR110C	1631.9	1686.71	1376.81	1470.76	1446.56	1578.47	848.562	869.539	801.482	707.488	793.685	786.848	1274.18	1235.33	1341.41	1287.15	1565.14	839.861	1498.6	762.674	1283.64	-0.0626808	-0.89807	-1.03715	-0.286054	0.64576	0.00455567	0.00296505	0.0713509
P07991	CAR2;CARGB	YLR438W	2830.27	3028.13	4147.52	2990.14	3088.42	3122.1	891.534	901.473	881.974	791.604	780.055	766.386	348.372	300.273	373.002	351.304	3335.31	891.66	3066.88	779.348	340.549	-0.121046	-1.90325	-2.09748	-3.29188	0.64286	0.00839814	0.00625125	0.00591227
P08018	PBS2;HOG4;SFS4;SSK4	YJL128C	84.6236	107.898	138.713	121.855	103.279	125.586	82.2293	79.7006	95.1333	70.5745	66.1392	87.045	75.7076	100.656	94.1977	98.2256	110.412	85.6877	116.907	74.5862	90.1871	0.0824658	-0.36573	-0.56591	-0.291897	0.792492	0.241048	0.118274	0.354355
P08067	RIP1	YEL024W	2626.95	2942.67	2515.33	2491.31	3011.05	2995.06	2158.41	2007.65	2156.11	1361.66	1524.17	1780.34	2415.63	2363.15	2705.1	2928.99	2694.98	2107.39	2832.47	1555.39	2494.63	0.0717852	-0.35482	-0.793	-0.111452	0.644712	0.0212792	0.00566112	0.340247
P08417	FUM1	YPL262W	7572.18	8188.09	7582.09	6262.33	6308.9	6384.06	4311.97	4142.97	4201.44	2753.18	2533.69	2763.85	8649.21	8250.31	10201.7	9176.99	7780.79	4218.79	6318.43	2683.57	9033.76	-0.30035	-0.883086	-1.53576	0.21541	0.0142773	0.000596971	0.000314375	0.151525
P08425	MSF1	YPR047W	214.403	137.442	129.158	128.475	117.368	165.723	80.1269	117.47	149.374	57.0122	88.9338	68.3456	137.669	145.084	160.164	148.38	160.335	115.657	137.189	71.4305	147.639	-0.224923	-0.471234	-1.16647	-0.119011	0.593132	0.294535	0.0467445	0.705374
P08465	MET2	YNL277W	929.783	847.592	1130.88	790.399	993.269	870.953	593.65	721.528	655.887	552.274	544.85	589.01	1000.08	791.419	850.754	695.302	969.417	657.022	884.874	562.045	880.75	-0.131646	-0.561177	-0.786432	-0.138384	0.561367	0.0408079	0.0134429	0.48756
P08466	NUC1	YJL208C	298.189	256.015	211.97	216.512	249.051	207.814	NA	101.298	115.188	75.9684	NA	83.033	302.342	252.991	342.117	369.614	255.392	108.243	224.459	79.5007	299.15	-0.186259	-1.23843	-1.68367	0.228159	0.434739	0.0314233	0.0177878	0.335024
P08518	RPB2;RPB150;RPO22	YOR151C	518.998	490.337	552.649	542.986	533.11	521.4	353.229	359.526	370.849	272.098	298.087	313.482	454.046	485.652	467.056	528.559	520.662	361.201	532.499	294.555	468.918	0.032432	-0.527542	-0.821807	-0.15101	0.655105	0.003176	0.0015353	0.0881279
P08524	ERG20;BOT3;FDS1;FPP1	YJL167W	8241.34	8410.54	8536.78	13702	14282.1	14708.5	12015.7	11217.5	12455.1	9628.54	8309.61	9808.8	8775.6	8211.77	8366.93	8857.61	8396.22	11896.1	14230.9	9248.99	8451.43	0.76121	0.502676	0.139555	0.00945526	0.00188229	0.00247876	0.169374	0.806472
P08525	QCR8	YJL166W	3988.57	4027.19	3599.44	3614.43	3970.32	3748.45	2723.94	3064.87	2900.2	2019.56	2158.75	2138.55	3587.76	3324.93	3797.9	3663.03	3871.73	2896.34	3777.73	2105.62	3570.2	-0.0354583	-0.418748	-0.878734	-0.116976	0.692602	0.00910361	0.00101614	0.233297
P08536	MET3	YJR010W	12737.3	12413.2	13701.1	9939.29	10485.4	10017.5	7895.43	7554.24	7732.08	6726	6763.13	6872.04	11945	10697.4	10602.1	10585.4	12950.5	7727.25	10147.4	6787.06	11081.5	-0.351903	-0.744985	-0.932154	-0.22486	0.0159655	0.00111682	0.000595294	0.0504496
P08539	GPA1;CDC70;DAC1;SCG1	YHR005C	719.418	633.402	705.904	777.501	770.581	831.736	605.054	557.214	552.134	474.076	498.429	530.248	447.597	368.913	481.155	480.177	686.241	571.467	793.273	500.918	432.555	0.209101	-0.264045	-0.454142	-0.665833	0.0784297	0.0339799	0.00720918	0.00995706
P08566	ARO1;AROM	YDR127W	1701.34	1564.35	2146.93	1670.88	1640.57	1654.27	917.79	909.162	939.258	701.023	733.229	747.671	1666.54	1600.42	1592.65	1880.49	1804.21	922.07	1655.24	727.308	1619.87	-0.124325	-0.968417	-1.31073	-0.155486	0.550029	0.0136536	0.00664305	0.402905
P08593	MSS18	YPR134W	9.06394	NA	NA	NA	NA	NA	6.02116	NA	3.81089	2.80519	3.48372	NA	3.16377	NA	NA	NA	9.06394	4.91603	NA	3.14446	3.16377	NA	-0.882646	-1.52733	-1.5185	NA	NA	NA	NA
P08678	CYR1;CDC35;HSR1;SRA4	YJL005W	55.3703	53.95	53.2804	73.5549	74.4036	NA	55.3609	59.7721	59.4228	50.7879	56.6073	59.1695	36.576	32.8069	36.0607	38.2293	54.2002	58.1853	73.9792	55.5215	35.1479	0.448822	0.102355	0.0347488	-0.624862	0.00383489	0.0829374	0.649583	0.00115444
P08679	CIT2	YCR005C	878.232	761.383	594.657	369.223	402.053	410.93	162.472	138.708	148.896	113.879	105.535	136.852	477.344	443.836	504.527	487.985	744.757	150.025	394.069	118.755	475.236	-0.918323	-2.31157	-2.64878	-0.648128	0.0454288	0.00494155	0.00355319	0.0511742
P09032	GCD1;TIF223;TRA3	YOR260W	520.859	487.916	447.919	413.281	426.515	330.348	279.383	298.51	250.588	247.236	215.2	245.478	432.233	413.798	460.47	421.389	485.565	276.16	390.048	235.971	435.5	-0.316013	-0.814157	-1.04105	-0.156991	0.122409	0.00340009	0.00147057	0.150802
P09064	SUI3;TIF212	YPL237W	813.105	937.407	780.02	678.476	687.696	864.325	476.546	457.086	433.242	340.873	386.639	381.989	754.03	795.827	741.284	770.823	843.511	455.624	743.499	369.834	763.714	-0.182075	-0.888561	-1.18953	-0.143374	0.366956	0.00396575	0.00196015	0.229652
P09201	FBP1	YLR377C	2362.91	1985.03	1709.33	NA	1496.09	NA	NA	NA	NA	NA	NA	NA	190.945	NA	415.288	311.127	2019.09	NA	1496.09	NA	303.117	-0.432508	NA	NA	-2.73576	NA	NA	NA	0.0149367
P09232	PRB1	YEL060C	4709.41	5319.75	4631.18	9111.98	9121.71	9251.84	9465.53	10557.5	9908.14	6062.41	7711.01	6314.21	1249.47	1134.6	1319.21	1202.38	4886.78	9977.04	9161.84	6695.88	1234.43	0.906754	1.02973	0.454389	-1.98504	0.00188229	0.00109864	0.0411187	0.000892923
P09368	PUT1	YLR142W	NA	NA	32.39	270.314	229.78	213.628	269.041	216.717	276.877	324.224	261.805	277.588	18.3276	NA	36.1192	27.7733	32.39	254.212	237.907	287.873	27.2234	2.87678	2.97241	3.15181	-0.250703	NA	NA	NA	NA
P09435	SSA3	YBL075C	17.7708	22.4065	49.1438	29.8715	17.5205	23.2288	NA	1.24453	NA	NA	NA	NA	1.19477	1.1394	0.801609	NA	29.7737	1.24453	23.5402	NA	1.04526	-0.33891	-4.58036	NA	-4.83211	0.665279	NA	NA	0.0636031
P09436	ILS1	YBL076C	1663.79	1713.68	2046.74	1861.79	1824.77	1913.79	1143.52	1153.16	1159.51	852.654	896.592	973.451	1926.5	1836.98	1803.02	2288.88	1808.07	1152.06	1866.79	907.566	1855.5	0.0461047	-0.650232	-0.994378	0.0373558	0.730689	0.0106733	0.0041136	0.751808
P09440	MIS1	YBR084W	570.228	492.623	486.615	488.987	461.872	486.221	309.366	308.725	314.864	261.837	241.727	264.555	855.846	862.692	786.505	826.97	516.488	310.985	479.027	256.039	835.014	-0.10863	-0.73189	-1.01237	0.693065	0.357056	0.00429346	0.0020177	0.00358693
P09457	ATP5;OSCP	YDR298C	17701.5	17871.7	15976.4	15884.3	16237.8	16004.7	12393.1	11907.1	11769	7644.96	8583.88	8674.42	13098.7	12489.7	14787.8	13484.4	17183.2	12023	16042.3	8301.08	13458.7	-0.0991219	-0.515197	-1.04963	-0.352457	0.221536	0.00356832	0.000918268	0.0272743
P09547	SWI1;ADR6;GAM3	YPL016W	NA	NA	0.752743	NA	11.5994	1.31582	0.899549	1.04676	1.24876	NA	0.62457	0.758316	0.46818	0.370696	0.735564	NA	0.752743	1.06502	6.45762	0.691443	0.524813	3.10077	0.500655	-0.122547	-0.520352	NA	NA	NA	NA
P09620	KEX1	YGL203C	NA	NA	NA	8.70912	NA	9.81217	5.49278	4.07062	6.10599	3.91701	2.81336	5.515	7.26659	NA	NA	NA	NA	5.22313	9.26064	4.08179	7.26659	NA	NA	NA	NA	NA	NA	NA	NA
P09624	LPD1;DHLP1	YFL018C	10781.1	10414.7	10734	10285.7	10300.7	10141.4	6392.38	6295.69	6232.96	4762.98	4452.28	4679.36	8257.37	7782.8	9200.91	8666.06	10643.3	6307.01	10242.6	4631.54	8413.69	-0.055353	-0.754911	-1.20038	-0.339128	0.0818518	0.000214302	0.000156569	0.0144872
P09733	TUB1	YML085C	6949.82	6517.14	5680.33	7800.47	8489.71	8302.2	5025.39	4914.41	5116.98	4501.26	4488.61	4552.05	3727.99	3533.41	3899.49	3825.3	6382.43	5018.93	8197.46	4513.97	3720.3	0.361072	-0.346726	-0.499707	-0.778688	0.0441909	0.0344719	0.0117544	0.0068696
P09734	TUB3	YML124C	1464.65	1506.56	1393.88	1397.02	1510.47	1578.71	735.128	838.891	842.56	832.818	819.688	806.714	1172.18	1071.54	1179.08	1073.8	1455.03	805.526	1495.4	819.74	1140.93	0.0394855	-0.853043	-0.827808	-0.350832	0.644347	0.00104885	0.00042709	0.00772461
P09880	TRL1;RLG1	YJL087C	99.6585	74.2474	102.435	102.992	93.5026	101.731	76.9416	82.2754	72.618	56.4174	56.0403	49.8691	112.6	95.3073	99.8124	91.5978	92.1136	77.2783	99.4086	54.1089	102.573	0.109956	-0.253351	-0.767548	0.15517	0.583504	0.223988	0.0208077	0.415573
P09938	RNR2;CRT6	YJL026W	13309	13194.4	14276.1	32136.5	31752	33261.7	18544.1	18333.7	19312.9	15507.2	13398.7	12751.3	3771.01	3484.6	3499.62	3399.74	13593.1	18730.2	32383.4	13885.8	3585.08	1.25237	0.46249	0.0307268	-1.9228	0.000893125	0.0015887	0.772801	0.000483853
P09950	HEM1;CYD1	YDR232W	110.071	123.615	115.75	82.1044	78.3658	82.6162	62.178	52.2914	47.8323	40.9128	36.0932	52.9518	171.267	191.969	184.265	182.859	116.479	54.1006	81.0288	43.3193	182.501	-0.523558	-1.10635	-1.42698	0.647836	0.00922	0.00175804	0.00122704	0.0032
P09959	SWI6	YLR182W	5.70233	NA	5.18407	6.96494	6.01374	7.66688	7.3928	4.43583	NA	3.88831	4.39682	4.02543	5.06132	4.6754	4.82341	4.69317	5.4432	5.91432	6.88185	4.10352	4.85337	0.338342	0.119756	-0.407594	-0.165467	0.192898	0.806314	0.023226	0.123564
P0C0X0	RPS28B;RPS33B	YLR264W	939.69	NA	852.815	695.016	NA	NA	NA	428.59	NA	NA	NA	413.14	1054.99	1125.14	1080.38	NA	896.253	428.59	695.016	413.14	1086.84	-0.36686	-1.06431	-1.11728	0.278159	NA	NA	NA	0.033749
P0C2H8	RPL31A;RPL34;RPL34A	YDL075W	21641.4	23503.4	21286.1	19368.2	19384.8	21081.1	11569.3	11432.4	11908.3	9428.35	9883.74	10564.1	22527.6	23545.2	21976.1	21411.2	22143.6	11636.7	19944.7	9958.72	22683	-0.150886	-0.928214	-1.15286	0.0347178	0.136352	0.000802533	0.000581078	0.587615
P0C2H9	RPL31B;RPL34;RPL34B	YLR406C	4851.04	4588.42	2607.37	3717.57	4334.57	4801.78	2646.12	2351.28	1898.46	2404.87	2287.15	1942.9	4384.68	4352.72	4291.45	3202.11	4015.61	2298.62	4284.64	2211.64	4342.95	0.093555	-0.804851	-0.860501	0.113056	0.810035	0.105684	0.081012	0.701237
P0C5N3	YGL041W-A	YGL041W-A	156.936	175.213	NA	127.229	137.336	141.404	89.8686	80.5721	NA	56.1162	66.9835	79.4657	24.5441	127.272	151.25	146.183	166.074	85.2204	135.323	67.5218	101.022	-0.29542	-0.962559	-1.2984	-0.717161	0.0905601	0.0253285	0.00566112	0.335024
P0CT04	PBI2	YNL015W	25104.7	25888.2	23848.2	26734	26454.5	26105.3	17794.6	17291.2	16616.9	13166.8	12191.5	12307.5	12988.5	11726.1	15657.2	14105.6	24947	17234.2	26431.3	12555.2	13457.3	0.0833776	-0.533592	-0.990578	-0.890483	0.144684	0.00161186	0.000435518	0.00355016
P10080	SBP1;SSB1;SSBR1	YHL034C	7797.06	8098.92	7110.52	8292.12	9055.01	9258.5	5631.47	5858.08	5760.76	4616.88	5140.19	5316.89	3849.25	3827.75	4181.29	3875.54	7668.83	5750.1	8868.55	5024.65	3952.76	0.20969	-0.415419	-0.609984	-0.956145	0.0998913	0.00689186	0.00385342	0.0017856
P10081	TIF2;TIF41B	YJL138C	21628	21239.7	20878.4	22749.7	26021.7	23491.8	16943.3	16244.6	17448.5	13958.6	11892.6	12771.6	22999.5	22360.7	22404.1	23269.1	21248.7	16878.8	24087.7	12874.3	22588.1	0.180921	-0.332164	-0.722884	0.0881857	0.106687	0.00180955	0.000881116	0.0209824
P10081	TIF1;TIF41A	YKR059W	21628	21239.7	20878.4	22749.7	26021.7	23491.8	16943.3	16244.6	17448.5	13958.6	11892.6	12771.6	22999.5	22360.7	22404.1	23269.1	21248.7	16878.8	24087.7	12874.3	22588.1	0.180921	-0.332164	-0.722884	0.0881857	0.106687	0.00180955	0.000881116	0.0209824
P10356	YER152C	YER152C	162.47	NA	124.842	NA	NA	NA	NA	143.271	168.573	NA	NA	49.678	145.404	125.901	104.861	NA	143.656	155.922	NA	49.678	125.389	NA	0.118207	-1.53194	-0.196212	NA	0.676188	NA	0.484351
P10363	PRI1	YIR008C	389.546	445.163	332.097	139.874	127.534	382.457	249.829	240.251	236.887	115.374	243.956	159.463	206.832	218.415	NA	213.361	388.935	242.322	216.622	172.931	212.623	-0.844352	-0.682604	-1.16934	-0.871232	0.208086	0.0188735	0.0180835	0.0413697
P10507	MAS1;MIF1	YLR163C	438.607	399.104	379.82	344.876	376.831	351.581	237.818	249.4	238.491	186.065	195.919	220.38	445.133	396.605	468.391	451.816	405.844	241.903	357.762	200.788	436.709	-0.181923	-0.746496	-1.01525	0.105749	0.140988	0.00257845	0.00162117	0.367474
P10566	MRS3	YJL133W	286.545	324.062	269.718	256.425	279.83	266.998	171.878	196.919	172.526	160.897	166.251	149.255	168.769	152.683	146.223	152.741	293.442	180.441	267.751	158.801	155.892	-0.132181	-0.701546	-0.885854	-0.91253	0.314163	0.00729506	0.00304186	0.0047501
P10591	SSA1	YAL005C	23049.6	24255.4	25148.2	28273.8	26189.8	26659	19472.2	21096.8	20534.1	14204.6	14474.1	13280.9	12149.9	11854.2	13175	12201.7	24151.1	20367.7	27040.9	13986.5	12393	0.163053	-0.245803	-0.788052	-0.962558	0.0755346	0.0144829	0.000734214	0.000898292
P10592	SSA2	YLL024C	37789	35506.5	37210.8	43418.7	41926.5	42895.1	34319.1	36255.7	36641.7	28807.3	28086.9	27522.8	47524.4	50966.1	42453.2	44834.6	36835.4	35738.8	42746.7	28139	46981.2	0.21472	-0.0436027	-0.388524	0.35099	0.0137571	0.372113	0.00131488	0.0294009
P10614	ERG11;CYP51	YHR007C	1569.37	1270.88	1099.85	2968.02	3506.05	3290.87	1782.09	2124.75	2136.17	1481.2	1596.27	1825.67	970.987	838.211	1178.68	1411.82	1313.37	2014.34	3254.98	1634.38	995.958	1.30938	0.617036	0.315474	-0.399112	0.00765997	0.027881	0.151202	0.169692
P10622	RPP1B;L12EIIB;RPL44P;RPLA3	YDL130W	4512.33	5108.5	4038.39	4503.46	3509.69	4236.94	2565.84	3003.03	2820.07	1879.39	2110.96	2149.63	4080.17	4546.87	4228.25	4250.17	4553.07	2796.31	4083.36	2046.66	4285.1	-0.157084	-0.703316	-1.15357	-0.0875132	0.441242	0.0119783	0.00324749	0.514864
P10659	SAM1;ETH10	YLR180W	4268.57	4170.89	3383.81	4371.17	4444.96	4455.52	3999	3445.18	3609.32	3252.14	3447.26	3833.6	7515.18	7525.16	6761.1	7165.86	3941.09	3684.5	4423.88	3511	7267.15	0.16672	-0.0971244	-0.166711	0.882795	0.252957	0.513645	0.282414	0.00355016
P10662	MRP1	YDR347W	353.257	329.983	307.067	189.442	187.429	200.774	128.495	128.774	121.195	83.5959	84.9061	88.9702	463.366	413.748	530.838	469.989	330.102	126.155	192.548	85.824	469.317	-0.777694	-1.38772	-1.94346	0.507651	0.00704775	0.000796236	0.000447178	0.0323324
P10663	MRP2	YPR166C	27.5075	21.9904	NA	17.5851	20.2891	27.64	10.9725	10.0697	NA	NA	8.12155	7.78164	33.1639	31.214	33.0764	29.9645	24.749	10.5211	21.838	7.95159	32.4848	-0.180523	-1.23408	-1.63805	0.392397	0.644712	0.0527572	0.0349216	0.059861
P10664	RPL4A;RPL2;RPL2A	YBR031W	57612.4	54140.5	51689	47865.3	46071.2	47609.8	33018.7	29986.6	31659.1	24739.7	25851.2	27052.1	59038.4	57685.5	57111.5	55868.3	54480.6	31554.8	47182.1	25881	57945.1	-0.207504	-0.787885	-1.07385	0.0889436	0.0491309	0.00139649	0.00061497	0.163513
P10823	GPA2;SSP101	YER020W	317.398	357.588	380.447	364.192	314.343	369.322	266.943	252.68	244.454	207.763	179.881	176.285	144.728	140.094	146.241	154.251	351.811	254.692	349.286	187.976	143.688	-0.0103925	-0.466045	-0.90425	-1.29186	0.947476	0.0139436	0.00324178	0.00201399
P10834	PET54	YGR222W	NA	NA	NA	68.1381	NA	NA	NA	NA	NA	NA	NA	15.4397	NA	NA	NA	NA	NA	NA	68.1381	15.4397	NA	NA	NA	NA	NA	NA	NA	NA	NA
P10849	MTF2;NAM1	YDL044C	108.5	131.336	132.18	100.566	110.937	98.3976	77.4029	69.7323	72.7649	58.3684	60.1657	57.4764	113.775	107.583	107.677	121.38	124.005	73.3	103.3	58.6702	109.679	-0.263556	-0.758516	-1.0797	-0.177119	0.144684	0.00723056	0.00267278	0.185686
P10869	HOM3	YER052C	2464.51	2601.35	2934.87	2040.88	2025.68	2102.38	1048.32	1072.09	1037.38	903.363	812.019	742.253	3453.47	3555.94	3294.54	3367.6	2666.91	1052.6	2056.31	819.212	3434.65	-0.375109	-1.34122	-1.70286	0.364994	0.0434518	0.00151237	0.000974159	0.0173693
P10962	MAK16	YAL025C	536.668	544.419	497.084	367.809	317.143	358.028	170.857	184.28	187.418	147.991	171.642	181.628	528.202	532.008	545.131	529.214	526.057	180.852	347.66	167.087	535.113	-0.597542	-1.54041	-1.65462	0.0246252	0.00968274	0.00039058	0.000376132	0.628224
P10963	PCK1;PEPC;PPC1	YKR097W	1425.57	1339.47	998.786	1004.08	1121.32	1114.35	169.07	165.447	162.841	NA	NA	NA	548.985	494.02	752.147	422.303	1254.61	165.786	1079.92	NA	598.384	-0.216318	-2.91984	NA	-1.06809	0.370287	0.00333236	NA	0.023118
P10964	RPA190;RPA1;RRN1	YOR341W	527.296	567.191	512.796	578.432	571.316	574.606	319.959	327.814	345.279	280.573	265.833	275.57	551.365	520.689	550.263	668.635	535.761	331.017	574.784	273.992	540.772	0.101431	-0.694684	-0.967456	0.0134317	0.145533	0.00153855	0.000613038	0.826184
P11075	SEC7	YDR170C	188.825	163.548	203.946	326.532	275.411	280.951	198.306	178.363	182.152	164.942	151.657	176.208	87.4313	92.164	112.081	118.929	185.44	186.274	294.298	164.269	97.2254	0.666325	0.00647227	-0.17489	-0.931547	0.0248175	0.957132	0.219842	0.0085446
P11154	PYC1;PYV	YGL062W	1885.08	1643.62	1829.21	2073.72	1969.66	2088.03	1509.68	1478.32	1472.08	1335.13	1311.93	1338.21	3338	3269.09	3486.83	3735.47	1785.97	1486.69	2043.8	1328.42	3364.64	0.194546	-0.264602	-0.426993	0.913742	0.0844454	0.0250066	0.00625125	0.000892923
P11325	NAM2;MSL1	YLR382C	46.7098	12037.5	52.7451	33.8064	39.2897	31.9276	28.9224	26.2087	28.1697	15.1295	11.932	15.8316	102.727	98.5204	94.7724	105.902	4045.65	27.7669	35.0079	14.2977	98.6734	-6.85255	-7.18686	-8.14445	-5.35757	0.477454	0.412409	0.391752	0.424163
P11353	HEM13	YDR044W	957.382	821.403	1017.61	630.961	615.369	568.951	346.714	419.258	406.494	296.027	273.438	321.002	1020.06	996.518	1207.83	1135.98	932.132	390.822	605.094	296.822	1074.8	-0.623375	-1.25402	-1.65094	0.205463	0.0252455	0.00300559	0.00145636	0.221196
P11412	ZWF1;MET19	YNL241C	10307.3	9943.82	10019.9	9049.29	9832.05	9617.05	6411.52	6362.87	6454.46	5588.4	5508.4	5704.7	8201.87	8220.71	8299.35	8140.32	10090.3	6409.62	9499.46	5600.5	8240.64	-0.0870562	-0.654664	-0.849346	-0.292146	0.156733	0.000214302	0.000173015	0.000898292
P11433	CDC24;CLS4	YAL041W	44.019	39.6844	40.9754	48.7477	49.9506	52.9273	29.7293	29.6671	31.6022	23.2136	27.4273	26.3777	31.8396	27.3175	28.521	23.9619	41.5596	30.3329	50.5419	25.6729	29.226	0.282298	-0.454298	-0.694936	-0.507928	0.0295108	0.00396575	0.00235424	0.00757853
P11484	SSB1;YG101	YDL229W	51332.2	46535.7	49485.1	35408.7	35140.4	35130.4	24213.8	24974.1	22101.1	19485.6	19272	21478.1	59377.1	58992.2	60393.8	60335	49117.7	23763	35226.5	20078.5	59587.7	-0.479581	-1.04752	-1.29059	0.278772	0.00689187	0.000737224	0.000435518	0.00614347
P11491	PHO8	YDR481C	1020.09	730.157	1233	1520.82	1688.99	2068.73	1753.67	1738.54	1643.34	1535.72	1722.75	1524.37	386.468	372.23	347.508	437.138	994.414	1711.85	1759.51	1594.28	368.735	0.823257	0.783637	0.680986	-1.43126	0.0662714	0.0154336	0.0271162	0.0235637
P11632	NHP6A;NHPA	YPR052C	2641.98	2102.67	2105.48	NA	3698.74	NA	2799.68	3127.57	2427.26	1894.25	2539.26	2368.89	1465.48	1657.27	1633.91	1405.64	2283.38	2784.84	3698.74	2267.47	1585.55	0.695867	0.286424	-0.0100857	-0.526183	NA	0.168326	0.956825	0.0355999
P11633	NHP6B;NHPB	YBR089C-A	6529.55	7147.44	6401	7791.61	9060.38	8350.93	4553.74	4602.46	4418.18	4072.35	4416.48	4126.23	3207.43	2940.56	3449.18	3384.27	6692.66	4524.79	8400.98	4205.02	3199.06	0.327977	-0.564729	-0.670468	-1.06493	0.0514976	0.00264019	0.00181103	0.00153906
P11655	SEC12;SED2	YNR026C	55.9669	60.3198	NA	72.0878	70.1135	NA	59.1349	22.8328	NA	30.9511	24.1475	38.3488	36.8547	24.8578	29.8097	37.6385	58.1433	40.9839	71.1006	31.1491	30.5074	0.290249	-0.504558	-0.900422	-0.930454	0.0801687	0.487381	0.0231361	0.0200194
P11709	BIK1	YCL029C	NA	18.4843	NA	NA	20.9662	NA	NA	NA	NA	10.0639	NA	12.8382	6.65463	6.60663	NA	8.15517	18.4843	NA	20.9662	11.4511	6.63063	0.181765	NA	-0.690819	-1.47908	NA	NA	NA	NA
P11745	RNA1	YMR235C	958.208	970.752	991.105	1167.99	1141.52	1192.33	723.827	736.653	705.557	588.559	601.341	644.153	596.594	558.664	585.057	551.747	973.355	722.012	1167.28	611.351	580.105	0.262114	-0.430942	-0.670964	-0.746651	0.0058908	0.000495679	0.000430079	0.000494975
P11792	SCH9;KOM1	YHR205W	132.754	117.839	142.205	207.993	263.825	218.469	276.246	NA	274.025	257.77	230.488	261.605	115.622	106.181	99.8521	NA	130.933	275.136	230.096	249.954	107.218	0.81341	1.07132	0.932839	-0.288273	0.0253691	0.00211327	0.0017967	0.0710889
P11914	MAS2;MIF2	YHR024C	1330.88	1386.04	1266.75	793.178	774.258	821.877	584.375	535.308	532.219	426.587	436.918	484.007	2056.33	1954.73	2184.76	2198.7	1327.89	550.634	796.437	449.171	2065.27	-0.737502	-1.26997	-1.5638	0.637196	0.00333667	0.000447497	0.00032594	0.00274311
P11938	RAP1;GRF1;TUF1	YNL216W	340.068	311.765	281.811	396.152	412.888	405.771	286.631	302.648	309.599	251.678	258.112	282.42	270.468	255.055	278.017	288.985	311.215	299.626	404.937	264.07	267.847	0.379787	-0.0547482	-0.23699	-0.216502	0.0253051	0.594179	0.0850444	0.102916
P11978	SIR4;ASD1;STE9;UTH2	YDR227W	NA	NA	303.609	11.3546	NA	19.0908	NA	42.7332	6.33388	15.1749	NA	NA	NA	NA	NA	NA	303.609	24.5335	15.2227	15.1749	NA	-4.31792	-3.62939	-4.32246	NA	NA	NA	NA	NA
P11986	INO1	YJL153C	4548.21	4152.04	1928.95	3302	3506.26	3585.69	3498.26	3171.83	3390.46	1815.93	1719.2	1589.12	1508.11	1361.99	1662.12	1539.64	3543.06	3353.51	3464.65	1708.09	1510.74	-0.0322876	-0.0793239	-1.05262	-1.22974	0.949444	0.846503	0.104033	0.0948934
P12383	PDR1;AMY1;ANT1;BOR2;CYH3;NRA2;SMR2;TIL1;TPE1;TPE3	YGL013C	49.5188	29.875	34.3895	52.4427	45.5801	57.0975	30.1752	31.5186	32.0006	24.0026	28.4727	31.5233	NA	20.4948	21.935	29.6484	37.9278	31.2315	51.7068	27.9995	21.2149	0.447099	-0.280254	-0.437851	-0.838176	0.19337	0.36511	0.212706	0.152264
P12385	SUP45;SAL4;SUP1	YBR143C	1645.19	1554.5	1412.09	1448.97	1411.61	1467.78	870.12	910.484	880.187	744.647	765.966	823.063	1316.13	1320.06	1317.43	1297.29	1537.26	886.93	1442.79	777.892	1317.88	-0.0915052	-0.79347	-0.982721	-0.222148	0.348619	0.00245247	0.00148274	0.0499988
P12611	WHI2	YOR043W	372.688	390.356	208.781	440.552	548.634	546.216	416.902	423.694	435.79	397.967	376.391	375.602	230.502	185.078	222.976	215.217	323.942	425.462	511.801	383.32	212.852	0.659848	0.393295	0.242814	-0.605886	0.109609	0.187962	0.387725	0.170835
P12612	TCP1;CCT1	YDR212W	2787.24	2694.62	2678.46	2358.27	2475.23	2279.88	1533.97	1407.01	1445.57	1244.12	1226.01	1196.39	1882.99	1893.22	1970.72	2031.7	2720.11	1462.18	2371.13	1222.17	1915.64	-0.198089	-0.895538	-1.15422	-0.505833	0.0262688	0.000323715	0.000156569	0.000786825
P12630	BAR1;SST1	YIL015W	133.882	101.212	140.737	210.888	347.945	237.524	257.45	208.103	162.973	203.193	244.786	247.508	117.004	101.642	156.885	122.985	125.277	209.509	265.452	231.829	125.177	1.08333	0.741888	0.887939	-0.00115363	0.0807522	0.0668563	0.00827429	0.996878
P12683	HMG1	YML075C	802.675	752.82	740.609	761.04	795.268	711.93	478.657	495.221	508.739	344.301	401.771	456.057	237.342	213.704	348.829	371.7	765.368	494.206	756.08	400.71	266.625	-0.0176157	-0.631042	-0.933597	-1.52134	0.837388	0.0011372	0.00183349	0.00213696
P12685	TRK1	YJL129C	36.8917	25.9116	28.1985	27.0517	25.5874	29.6677	17.9754	16.8762	18.0391	15.2544	13.5667	11.0406	28.9462	25.1769	26.865	26.4616	30.3339	17.6303	27.4356	13.2872	26.9961	-0.144883	-0.782879	-1.19089	-0.168184	0.563453	0.0304962	0.0133994	0.440762
P12686	MRP13	YGR084C	432.507	467.902	427.258	358.783	358.674	340.204	231.153	248.121	212.503	156.497	171.918	170.354	558.498	558.974	573.316	535.799	442.556	230.592	352.554	166.256	563.596	-0.328016	-0.940515	-1.41245	0.348802	0.0174016	0.00114679	0.000376706	0.00352934
P12687	MRP7;MRPL2	YNL005C	225.151	216.928	200.183	145.507	142.008	158.986	101.926	79.1678	87.9339	64.7286	74.5833	68.4729	278.987	222.47	283.556	274.328	214.088	89.6759	148.834	69.2616	261.671	-0.524498	-1.25541	-1.62807	0.289551	0.0137668	0.00123264	0.00044366	0.116148
P12688	YPK1;SLI2	YKL126W	501.736	452.592	479.192	412.184	444.196	446.445	382.821	274.717	292.948	289.333	240.626	241.889	516.415	505.538	514.13	458.348	477.84	316.829	434.275	257.283	512.028	-0.137918	-0.592824	-0.893173	0.0996948	0.141264	0.0191707	0.0015843	0.107946
P12695	LAT1;ODP2;PDA2	YNL071W	7769.07	7683.52	7867.33	7408.27	7388.79	7325.66	4617.62	4527.75	4467.69	3803.26	3532.48	4004.76	4372.78	4166	4754.95	4526.37	7773.31	4537.68	7374.24	3780.17	4431.24	-0.0760336	-0.776572	-1.04008	-0.810817	0.0153325	0.000151001	0.000242214	0.000786825
P12709	PGI1	YBR196C	24300.8	24364.6	27233	32182.6	31729.8	33277.8	20649.6	21082.2	21204.3	16945.5	15511.1	15458.7	19041.4	17743.7	19578.1	20084.3	25299.5	20978.7	32396.7	15971.8	18787.7	0.356741	-0.270184	-0.663584	-0.429316	0.0159655	0.019602	0.00249357	0.0103192
P12754	GCD2;TIF224	YGR083C	602.126	553.936	747.997	582.398	593.545	578.354	416.813	415.823	406.842	339.472	332.07	333.991	571.796	538.263	546.832	509.548	634.686	413.159	584.766	335.178	552.297	-0.118185	-0.619346	-0.921116	-0.200599	0.546256	0.0301227	0.0109844	0.279292
P12868	PEP5;END1;VAM1;VPL9;VPS11;VPT11	YMR231W	NA	NA	NA	NA	NA	NA	NA	NA	5.20396	4.40444	NA	NA	NA	NA	NA	NA	NA	5.20396	NA	4.40444	NA	NA	NA	NA	NA	NA	NA	NA	NA
P12887	UNG1	YML021C	NA	NA	NA	NA	NA	NA	48.6848	NA	NA	NA	NA	NA	NA	151.09	101.467	NA	NA	48.6848	NA	NA	126.279	NA	NA	NA	NA	NA	NA	NA	NA
P12904	SNF4;CAT3;SCI1	YGL115W	433.572	461.879	499.142	493.861	509.205	470.314	355.684	310.101	340.89	289.867	258.41	265.781	424.117	357.934	305.906	287.735	464.864	335.558	491.127	271.353	362.652	0.0792856	-0.470248	-0.776642	-0.358224	0.405642	0.010106	0.00215598	0.0843207
P12945	NAT1;AAA1	YDL040C	517.216	442.001	569.721	458.385	474.363	506.526	308.354	322.078	314.568	250.84	238.895	257.509	507.206	517.146	535.735	532.792	509.646	315	479.758	249.081	520.029	-0.0871877	-0.694144	-1.03288	0.0290967	0.592484	0.0122019	0.00457563	0.818758
P12962	CAF20;CAF2;CAP20	YOR276W	294.005	295.493	291.93	296.163	312.084	305.463	186.559	202.514	196.787	130.006	166.459	170.561	241.606	241.977	258.55	253.368	293.81	195.287	304.57	155.675	247.377	0.0518914	-0.589289	-0.916341	-0.248168	0.158551	0.000431374	0.00144853	0.00433032
P13185	KIN1	YDR122W	128.718	116.305	163.935	187.89	247.344	222.406	135.047	170.999	148.382	112.688	111.404	132.636	62.6959	52.8066	73.3838	64.2607	136.32	151.476	219.213	118.91	62.9621	0.685341	0.152095	-0.19713	-1.11444	0.058787	0.480554	0.356043	0.0181019
P13188	GLN4	YOR168W	2205.84	2027.66	2364.94	1813.96	1866.72	1917.86	1305.65	1254.6	1281.65	1104.32	1062.01	1107.83	2462.85	2458.06	2543.93	2363.56	2199.48	1280.63	1866.18	1091.39	2488.28	-0.237074	-0.780305	-1.011	0.177986	0.0773311	0.00252015	0.00128994	0.068536
P13259	PCT1;CCT;CCT1	YGR202C	168.292	152.177	189.675	218.078	221.937	203.925	174.49	167.489	134.898	147.421	159.961	154.336	207.137	188.616	204.231	214.539	170.048	158.959	214.647	153.906	199.995	0.336024	-0.0972838	-0.143891	0.234021	0.0602545	0.572598	0.253571	0.0988289
P13298	URA5;PYR5	YML106W	2077.31	2070.59	1985.47	2418.54	2493.05	2097.21	1387.74	1411.87	1360.03	1249.95	1070.99	1212.96	1400.8	1279.11	1113.18	1149.53	2044.46	1386.54	2336.27	1177.97	1264.37	0.192488	-0.560224	-0.795415	-0.693302	0.150895	0.000467154	0.000777771	0.00355016
P13382	POL1;CDC17	YNL102W	NA	NA	12.6989	21.6773	NA	NA	NA	NA	NA	NA	NA	8.39094	NA	NA	10.5286	NA	12.6989	NA	21.6773	8.39094	10.5286	0.771474	NA	-0.597805	-0.270398	NA	NA	NA	NA
P13393	SPT15;BTF1;TBP1	YER148W	155.288	161.318	120.137	161.225	182.221	224.736	132.524	130.822	138.436	96.4296	83.0269	104.415	145.342	130.03	146.824	136.105	145.581	133.927	189.394	94.6239	140.732	0.37957	-0.120371	-0.621546	-0.0488706	0.208086	0.462333	0.0317241	0.770351
P13433	RPO41	YFL036W	34.9297	NA	NA	NA	NA	NA	NA	NA	NA	NA	NA	NA	NA	89.223	85.0987	NA	34.9297	NA	NA	NA	87.1609	NA	NA	NA	1.31922	NA	NA	NA	NA
P13517	CAP2	YIL034C	1295.39	1408.6	1251.53	1543.62	1421.54	1597.97	884.796	1030.3	967.028	798.414	812.565	879.901	703.751	677.526	746.15	720.812	1318.51	960.709	1521.05	830.293	709.142	0.20616	-0.456733	-0.667212	-0.894758	0.0998913	0.00956269	0.00211488	0.00174128
P13574	STE12	YHR084W	18.0958	24.0962	28.2536	27.6428	31.6461	NA	22.7074	21.7165	22.0906	NA	NA	NA	21.0347	16.211	18.867	18.6326	23.4819	22.1715	29.6444	NA	18.7042	0.336212	-0.082843	NA	-0.328184	0.329055	0.711688	NA	0.257268
P13586	PMR1;BSD1;SCC1	YGL167C	218.667	202.206	233.359	381.296	358.427	374.009	234.791	242.844	262.213	184.16	191.899	198.299	117.754	105.022	144.177	163.579	218.077	246.616	371.244	191.453	122.318	0.767528	0.177427	-0.18785	-0.834206	0.00375373	0.10219	0.0670283	0.00774497
P13663	HOM2	YDR158W	13118.6	13130.8	15189.5	8743.04	8709.74	9152.79	5237.81	5037.61	5105.5	4297.99	4062.42	4046.74	10524.5	10305.3	10004.7	10265.3	13812.9	5126.97	8868.53	4135.72	10278.2	-0.639254	-1.42984	-1.73981	-0.426436	0.0143907	0.00123264	0.000777771	0.0156828
P13711	POX1;FOX1	YGL205W	3896.99	3977.33	3415.45	2802.65	2625.14	2647.54	339.886	333.425	326.864	185.258	182.021	171.489	306.029	246.515	502.936	408.178	3763.26	333.392	2691.78	179.589	351.827	-0.483424	-3.49669	-4.38921	-3.41905	0.0212667	0.000482556	0.000371753	0.000811949
P13712	MSI1;CAC3	YBR195C	27.9533	27.2617	NA	52.8777	61.666	62.3789	NA	44.7486	52.1777	37.9655	32.6604	35.6275	NA	NA	19.4449	17.7529	27.6075	48.4631	58.9742	35.4178	19.4449	1.09502	0.811828	0.359415	-0.505672	0.0207115	0.0451751	0.0390911	NA
P13856	RSR1;BUD1	YGR152C	5444.98	5614.65	5473.36	4176.53	3515.07	4740.22	2744.86	2730.38	2889.1	2370.31	2482.02	2492.8	3534.8	3969.95	3321.83	3284.73	5511	2788.11	4143.94	2448.38	3608.86	-0.411311	-0.983024	-1.17049	-0.610771	0.0549233	0.000206302	0.000156569	0.00287735
P14020	DPM1;SED3	YPR183W	4615.17	4335.4	4658.66	3650.71	4020.57	3741.01	2191.25	2160.16	2239.5	1599.47	1708.13	1900.7	2100.9	2004.8	3017.6	3515.84	4536.41	2196.97	3804.1	1736.1	2374.43	-0.253997	-1.04604	-1.3857	-0.933968	0.0320087	0.000375123	0.00036399	0.00820717
P14063	MRPL31	YKL138C	1090.95	676.814	673.413	500.351	517.354	NA	401.701	330.211	382.156	204.135	252.683	280.954	1048.14	1106.77	1083.97	983.004	813.725	371.356	508.853	245.924	1079.63	-0.677293	-1.13174	-1.72633	0.407918	0.283011	0.0500051	0.0219557	0.164995
P14065	GCY1;GCY	YOR120W	2211.45	2426.9	2107.23	3152.44	2684.64	3063.7	969.012	1043.31	1015.41	749.447	813.855	726.734	191.964	168.065	222.991	195.639	2248.53	1009.25	2966.93	763.345	194.34	0.399991	-1.1557	-1.55857	-3.53232	0.0456762	0.00116905	0.000643396	0.000638295
P14120	RPL30;RPL32	YGL030W	29236.3	31204.7	27398.8	25712.8	27096.8	26908.7	15514.2	15870.4	15565	12712.7	13252	13036.9	31105	31439.2	31738	31418.3	29279.9	15649.8	26572.8	13000.5	31427.4	-0.139964	-0.903764	-1.17134	0.102112	0.155994	0.00128162	0.000708339	0.161268
P14126	RPL3;MAK8;TCM1	YOR063W	58685.8	60066.4	53690.6	49546.1	49440.3	49073.4	30884.8	31578.5	31928.2	26554.1	27428	28636.5	62955.8	62859.9	60240.1	61008.7	57480.9	31463.8	49353.3	27539.5	62018.6	-0.219937	-0.869388	-1.06158	0.109619	0.0456762	0.00109042	0.000701355	0.132672
P14164	ABF1;BAF1;OBF1;REB2;SBF1	YKL112W	438.24	517.324	461.351	548.674	587.462	570.35	372.702	370.601	399.017	319.642	330.729	345.652	261.609	253.606	297.955	287.061	472.305	380.773	568.829	332.008	271.057	0.268276	-0.310786	-0.508502	-0.801125	0.0586659	0.033993	0.00817015	0.00565949
P14306	TFS1;DKA1;NSP1	YLR178C	3200.52	3721.02	4265.84	3977.31	3419.62	3731.66	1916.99	2040.88	1939.05	1516.92	1659.16	1624.63	373.587	302.867	427.465	370.005	3729.13	1965.64	3709.53	1600.24	367.973	-0.00760294	-0.923839	-1.22055	-3.34117	0.968446	0.00952666	0.00474588	0.00214254
P14540	FBA1	YKL060C	169324	175800	167013	218861	210958	224524	113542	117490	118437	96910	100343	95961.7	95526.7	93141.7	101476	95923.4	170713	116490	218115	97738.3	96714.9	0.353517	-0.551367	-0.804573	-0.819759	0.00679206	0.000562989	0.000283044	0.000676712
P14680	YAK1	YJL141C	40.02	38.0762	66.2531	84.7071	105.895	93.7501	66.8445	68.7064	34.7567	36.7302	45.3534	31.8363	NA	20.8747	34.7471	NA	48.1164	56.7692	94.784	37.9733	27.8109	0.978114	0.238578	-0.341544	-0.790879	0.0443805	0.611634	0.385802	0.251284
P14681	KSS1	YGR040W	23.4342	17.2669	10.9203	16.8941	23.3227	14.4822	NA	11.4761	NA	NA	11.2213	NA	NA	NA	NA	7.77589	17.2071	11.4761	18.233	11.2213	NA	0.0835478	-0.584374	-0.616767	NA	0.872777	NA	NA	NA
P14741	GCN3;AAS2;TIF221	YKR026C	518.641	NA	NA	NA	NA	NA	265.361	310.239	323.052	NA	238.81	284.022	291.831	382.149	237.472	182.619	518.641	299.551	NA	261.416	303.817	NA	-0.791938	-0.988389	-0.771533	NA	NA	NA	NA
P14742	GFA1	YKL104C	2062.58	2077.44	2508.22	2455.06	2629.79	2464.55	1453.14	1501.23	1462.51	1248.31	1155.5	1285.38	1230.2	1143.9	1221.2	1264.22	2216.08	1472.29	2516.47	1229.73	1198.43	0.18339	-0.589947	-0.849672	-0.886862	0.210868	0.0132561	0.00547968	0.00693386
P14743	NMT1;CDC72	YLR195C	357.14	356.754	326.013	394.914	432.043	415.494	295.115	299.208	300.049	245.881	246.854	254.871	329.344	339.374	348.667	340.296	346.636	298.124	414.15	249.202	339.128	0.256734	-0.217508	-0.476105	-0.0315888	0.0379786	0.0167363	0.00215824	0.594451
P14747	CMP2;CNA2	YML057W	257.983	266.99	266.996	332.746	333.991	328.235	261.148	204.856	193.105	189.598	167.667	158.278	236.925	178.44	174.535	202.198	263.99	219.703	331.657	171.848	196.633	0.329211	-0.264927	-0.619353	-0.424974	0.00188229	0.132653	0.00196306	0.0475666
P14832	CPR1;CPH1;CYP1;SCC1	YDR155C	93574.5	101648	118026	121731	112587	128657	82705.1	77963	74361.7	59241.1	63430.4	61336.4	37077.6	37049.9	39675.1	37400.3	104416	78343.3	120992	61336	37934.2	0.212564	-0.414464	-0.767539	-1.46077	0.208083	0.039648	0.00727832	0.00318908
P14843	ARO3	YDR035W	2440.89	2499.07	2597.82	1826.62	1832.85	1925.78	1101.1	1064.83	1115.74	938.698	1058.76	1018.61	1158.24	1197.08	1183.85	1170.64	2512.59	1093.89	1861.75	1005.36	1179.72	-0.432514	-1.19971	-1.32147	-1.09073	0.0054202	0.000244772	0.000276486	0.000483853
P14904	APE1;API;LAP4;YSC1	YKL103C	3524.52	3203.87	4354.77	8366.43	8783.92	8506.28	6959.56	7061.32	7337.11	6792.97	6137.16	6107.2	1754.52	1730.49	1918.41	1761.25	3694.39	7119.33	8552.21	6345.78	1801.14	1.21096	0.946406	0.780461	-1.03643	0.00388694	0.00242054	0.00561123	0.0126382
P14906	SEC63;NPL1;PTL1	YOR254C	455.471	412.416	473.833	599.228	575.895	637.919	376.041	350.532	364.392	267.115	276.239	303.165	334.492	317.256	382.909	504.326	447.24	363.655	604.348	282.173	344.886	0.434329	-0.298481	-0.66447	-0.374931	0.0188237	0.0215319	0.00325425	0.0323088
P14907	NSP1	YJL041W	484.544	538.916	475.622	504.868	604.127	528.219	363.102	365.725	345.46	310.12	322.058	319.727	308.3	293.523	327.899	347.776	499.694	358.096	545.738	317.302	309.907	0.127163	-0.4807	-0.65519	-0.689209	0.371429	0.00584906	0.00217729	0.00381593
P14908	MTF1	YMR228W	129.164	153.999	136.544	133.689	129.475	94.6851	86.2141	88.8764	75.4118	56.8651	68.0456	65.1843	128.959	119.495	148.969	NA	139.902	83.5008	119.283	63.365	132.474	-0.230028	-0.744556	-1.14266	-0.078707	0.32571	0.00614545	0.00196015	0.587615
P14922	CYC8;CRT8;SSN6	YBR112C	459.101	468.879	481.595	661.107	652.49	612.158	453.883	509.175	462.192	395.276	368.251	424.967	392.306	403.229	430.454	408.987	469.858	475.083	641.918	396.165	408.663	0.450165	0.0159551	-0.246126	-0.201312	0.00633069	0.812467	0.0199811	0.0188018
P15019	TAL1	YLR354C	21013.8	21019.6	18536.2	24721.6	23915.4	23119.8	12542.5	12381.1	11964.8	10128	9320.55	9146.55	13031.8	12816.9	12615.1	12859.1	20189.9	12296.1	23918.9	9531.7	12821.3	0.244521	-0.715426	-1.08283	-0.655093	0.0514976	0.00250635	0.0010659	0.00355016
P15108	HSC82	YMR186W	56054.9	54987.6	70845.2	63743.7	64690.9	66256.4	43354.4	41783	42266.4	34597	29838.9	28048.1	37154.7	36760.6	37248.7	37587.4	60629.2	42467.9	64897	30828	37054.7	0.0981384	-0.51364	-0.975772	-0.710358	0.560276	0.0365762	0.00936719	0.0196439
P15179	MSD1	YPL104W	60.5349	NA	54.6516	38.9181	NA	41.6517	NA	NA	NA	NA	NA	NA	105.117	96.6348	111.343	NA	57.5933	NA	40.2849	NA	104.365	-0.515662	NA	NA	0.857663	0.0818518	NA	NA	0.0103615
P15180	KRS1;GCD5	YDR037W	8133.1	7619.3	9402.32	6627.22	6421.53	6713.63	3944.47	3760.51	3891.57	3345.16	3390.73	3619.62	6115.08	6047.59	5889.65	5897.57	8384.9	3865.52	6587.46	3451.84	6017.44	-0.348072	-1.11713	-1.28043	-0.478644	0.0733484	0.0032056	0.00211488	0.0216573
P15202	CTA1	YDR256C	9716.36	10623	4995.48	1991.6	2033.98	1893.86	144.267	166.438	151.099	66.2382	64.4446	49.0496	135.722	130.111	275.077	168.958	8444.93	153.934	1973.15	59.9108	180.303	-2.09759	-5.7777	-7.13913	-5.54959	0.0586659	0.01577	0.0132529	0.0182361
P15274	AMD1;AMD	YML035C	205.405	184.888	205.172	215.28	206.167	229.293	172.34	184.118	174.894	132.821	141.675	134.333	189.471	178.677	200.893	193.627	198.488	177.117	216.913	136.276	189.68	0.128065	-0.164348	-0.542522	-0.0654839	0.208874	0.0691664	0.00258099	0.443219
P15303	SEC23	YPR181C	1067.32	1081.95	1240.36	1200.51	1187.54	1255.94	744.028	758.611	741.652	556.298	582.26	618.603	916.429	906.475	975.382	1006.59	1129.88	748.097	1214.66	585.72	932.762	0.104388	-0.594871	-0.947885	-0.276588	0.326019	0.00573164	0.00201816	0.0471377
P15367	SEC11	YIR022W	NA	234.229	NA	NA	NA	NA	NA	233.707	NA	NA	NA	NA	NA	NA	NA	NA	234.229	233.707	NA	NA	NA	NA	-0.00321947	NA	NA	NA	NA	NA	NA
P15424	MSS116	YDR194C	773.035	725.529	743.833	415.854	426.547	412.142	263.559	248.256	262.623	201.885	182.751	218.797	1449.57	1432.71	1472.69	1629.55	747.466	258.146	418.181	201.144	1451.66	-0.83788	-1.53382	-1.89378	0.957624	0.00159518	0.000214302	0.000222946	0.000365302
P15436	POL3;CDC2;TEX1	YDL102W	NA	NA	33.0696	50.4156	NA	NA	NA	NA	23.8369	NA	21.2869	NA	27.2058	26.6369	29.8121	NA	33.0696	23.8369	50.4156	21.2869	27.8849	0.608366	-0.472305	-0.635538	-0.246018	NA	NA	NA	NA
P15454	GUK1	YDR454C	7331.18	7578.9	9235.39	7131.2	7023.11	7541.97	4422.13	4352.41	4113.67	3672.81	3684.14	4154.87	4793.18	4702.24	4813.18	4720.79	8048.49	4296.07	7232.09	3837.27	4769.53	-0.154306	-0.905701	-1.06864	-0.754871	0.358612	0.00750198	0.00481855	0.0124864
P15496	IDI1;BOT2	YPL117C	1796.31	1967.87	1715.7	1556.19	1666.18	1905.15	1250.52	1308.19	1265.79	1043.04	1171.93	1215.62	1257.14	1263.14	1276.08	1232.35	1826.63	1274.83	1709.17	1143.53	1265.45	-0.0958831	-0.518871	-0.67569	-0.529527	0.512034	0.00491786	0.00357511	0.00541798
P15624	FRS1	YLR060W	4695.7	4465.42	4432.75	3574.55	3626.35	3875.07	2406.28	2355	2418.73	2132.92	2115.86	2200.88	4551.67	4462.27	4457.01	4295.91	4531.29	2393.33	3691.99	2149.89	4490.32	-0.295523	-0.920899	-1.07566	-0.0131035	0.0155106	0.000316385	0.00023809	0.700294
P15625	FRS2	YFL022C	3840.29	3603.2	3658.88	3297.13	3481.35	3338.1	2146.59	2145.12	2088.32	1891.4	1749.69	1973.32	3627.3	3604.36	3640.31	3594.35	3700.79	2126.68	3372.19	1871.47	3623.99	-0.134146	-0.799233	-0.983661	-0.0302542	0.0619271	0.000411389	0.00042709	0.3943
P15646	NOP1;LOT3	YDL014W	9282.91	8719.93	8777.06	6205.1	5362.18	6130.93	2911.37	2852.91	2977.81	2450.8	2700.99	2933.07	7989.41	7879.17	7787.39	7654.34	8926.63	2914.03	5899.4	2694.96	7885.32	-0.597547	-1.6151	-1.72785	-0.178946	0.00763766	0.000214302	0.00023809	0.0121829
P15700	URA6;SOC8	YKL024C	3492.91	3542.77	3721.65	2775.88	2812.44	2862.38	1217.79	1278.44	1222.23	996.704	1172.37	1092.64	1908.68	1846.76	1994.96	1996.55	3585.78	1239.49	2816.9	1087.24	1916.8	-0.34818	-1.53255	-1.72162	-0.90359	0.00637874	0.000214302	0.000229277	0.000676712
P15703	BGL2;SCW9	YGR282C	8886.51	9561.94	10148.3	14127.7	13064.1	14668.3	9242.73	8077.08	8669.01	5909.32	6890.74	7330.32	5067.25	5186.35	5135.05	4885.07	9532.24	8662.94	13953.4	6710.13	5129.55	0.549729	-0.137958	-0.506474	-0.893982	0.0132426	0.187294	0.0113342	0.00173052
P15705	STI1	YOR027W	14901.9	15778.2	20183	16766.6	16118.7	16394.6	8305.43	8261.73	8507.23	6268.14	6746.99	5790.5	4488.24	4371.99	4676.2	4580.3	16954.3	8358.13	16426.6	6268.54	4512.14	-0.0456199	-1.0204	-1.43545	-1.90977	0.824676	0.0119583	0.00566112	0.00529869
P15731	UBC4	YBR082C	8293.71	9712.17	10023.3	9562.32	9540.49	9763.41	5984.22	5954.63	6145.1	4990.85	5405.47	5116.06	4399.62	3849.65	3582.55	3224.52	9343.06	6027.98	9622.07	5170.8	3943.94	0.0424523	-0.63222	-0.853508	-1.24426	0.706734	0.0075375	0.0034432	0.00314683
P15732	UBC5	YDR059C	755.302	980.675	775.024	939.801	941.506	1045.58	477.681	474.349	453.666	371.661	421.784	386.241	140.962	128.911	138.611	116.652	837	468.565	975.628	393.229	136.161	0.221103	-0.836978	-1.08986	-2.61991	0.249751	0.0131158	0.00686667	0.0028458
P15790	CKA1	YIL035C	326.56	316.188	284.672	248.029	270.714	262.443	200.603	168.833	180.13	179.464	NA	110.095	290.9	263.314	305.419	304.343	309.14	183.189	260.396	144.779	286.544	-0.247556	-0.75493	-1.09441	-0.109502	0.0700204	0.00369768	0.018331	0.314946
P15807	MET8	YBR213W	NA	NA	NA	NA	NA	NA	10.4208	NA	NA	NA	NA	NA	NA	NA	33.6327	NA	NA	10.4208	NA	NA	33.6327	NA	NA	NA	NA	NA	NA	NA	NA
P15873	POL30	YBR088C	1621.88	1650.61	1430.43	2009.99	1967.73	2117.08	1315.04	1319.4	1274.49	1141.5	1150.03	1375.53	853.266	793.911	792.958	872.844	1567.64	1302.98	2031.6	1222.35	813.378	0.374022	-0.26678	-0.358931	-0.946595	0.022867	0.0310252	0.037897	0.00232355
P15891	ABP1	YCR088W	2145.34	2120.95	2068.59	2457.51	2354.23	2453.88	1554.31	1631.85	1613.74	1140.11	1377.59	1425.68	1384.71	1282.56	1507.66	1392.91	2111.63	1599.97	2421.87	1314.46	1391.64	0.197769	-0.400312	-0.683886	-0.601564	0.0122396	0.000717722	0.00240146	0.00235063
P15992	HSP26	YBR072W	114823	140156	212466	193252	158473	179895	36334.4	42989.7	34467.4	19014.5	17325	12199.2	3790.7	3728.73	3465.68	1856.19	155815	37930.5	177207	16179.6	3661.7	0.1856	-2.0384	-3.26759	-5.41118	0.622692	0.0256654	0.0135976	0.0141615
P16120	THR4	YCR053W	5849.16	5806.42	5981.39	6073.3	6297.26	6282.97	3484.23	3477.6	3370.8	2923.19	2711.17	2845.31	4650.29	4747.62	4636.52	4753.89	5878.99	3444.21	6217.84	2826.55	4678.14	0.0808457	-0.771396	-1.05652	-0.329633	0.0561646	0.000206302	0.000166152	0.000763326
P16140	VMA2;VAT2	YBR127C	8136.22	7830.79	8059.59	11786.4	12362.8	11952	10239.7	10013.7	10016.7	8676.27	8141.03	9249.22	7924.97	7976.78	7624.68	7894.33	8008.87	10090	12033.7	8688.84	7842.15	0.587414	0.333262	0.117565	-0.0303491	0.0017165	0.000579809	0.127826	0.354355
P16370	RPB3	YIL021W	639.662	616.351	556.793	490.971	517.694	489.525	351.596	367.58	284.161	249.783	304.603	357.867	352.301	360.505	369.613	332.753	604.269	334.446	499.396	304.085	360.806	-0.275005	-0.853419	-0.990718	-0.743967	0.0503874	0.00431694	0.0035694	0.00284895
P16387	PDA1	YER178W	10196.6	9989.62	9686.24	11383.7	12023.5	11953.4	7046.39	6543.73	6445.61	5163.43	5237.99	5617.63	6062.78	5704.09	6576.68	6195.01	9957.5	6678.58	11786.9	5339.68	6114.52	0.243325	-0.576243	-0.899029	-0.703545	0.0137028	0.000981851	0.000327612	0.00143246
P16451	PDX1	YGR193C	570.017	534.143	532.652	478.104	493.394	494.338	287.315	252.165	257.696	215.936	217.079	230.871	256.524	246.512	279.823	275.089	545.604	265.726	488.612	221.295	260.953	-0.159165	-1.03792	-1.30188	-1.06406	0.0439382	0.000596971	0.000283044	0.000787324
P16467	PDC5	YLR134W	71.8888	100.822	121.756	92.1597	113.118	105.596	4.28909	3.42693	4.38094	13.6175	10.8258	11.7932	82.6913	94.4918	64.4059	92.8974	98.1556	4.03232	103.624	12.0789	80.5297	0.0782205	-4.60539	-3.02259	-0.28555	0.809676	0.00659741	0.00714793	0.401455
P16474	KAR2;GRP78;SSD1	YJL034W	8352.28	8383.61	10030.6	8443.87	8649.51	8592.73	5771.88	5600.83	5781.81	4664.13	4707.62	4722.44	6129.29	6134.8	6060.08	5978.12	8922.18	5718.17	8562.04	4698.06	6108.06	-0.0594418	-0.641843	-0.92533	-0.546683	0.644467	0.00930423	0.00346898	0.0152025
P16521	YEF3;EFC1;TEF3;YEF3A	YLR249W	18766.7	17617.6	14384.7	22187.1	22823.3	22397	17130.3	16299	17387.1	14443.8	13509.9	15456.2	36444.7	36618.9	33123.4	36691.6	16923	16938.8	22469.1	14470	35395.7	0.408958	0.00134818	-0.225924	1.06459	0.0456762	0.992095	0.179845	0.00224104
P16547	OM45	YIL136W	10494.4	11441.7	12076	6736.81	6087.8	6644.65	2547.27	2686.67	2677.43	1705.2	1860.3	1762.21	1348.74	1132.75	1741.2	1354.18	11337.4	2637.12	6489.75	1775.9	1407.56	-0.804851	-2.10405	-2.67446	-3.00981	0.00730522	0.000514837	0.000370629	0.00069368
P16550	APA1;DTP1	YCL050C	2318.34	2431.75	2132.3	2797.31	2805.83	2794.2	1678.03	1778.38	1732.44	1395.73	1455.15	1680.71	1254.04	1237.8	1289.12	1212.86	2294.13	1729.62	2799.11	1510.53	1260.32	0.287023	-0.407493	-0.602892	-0.864153	0.0216578	0.00770335	0.00587011	0.00183104
P16603	NCP1;CPR1;NCPR1;PRD1	YHR042W	890.081	922.982	941.419	957.045	983.117	903.237	695.047	655.287	698.134	545.638	591.998	667.82	521.562	509.457	543.055	667.562	918.161	682.823	947.8	601.819	524.691	0.0458357	-0.427235	-0.609417	-0.807278	0.453868	0.00151237	0.00284049	0.000638295
P16622	HEM15	YOR176W	1427.23	1364.08	1125.61	1605.63	1541.19	1607.34	1136.53	1176.3	1139.92	871.33	887.04	955.826	965.203	997.395	1109.91	962.881	1305.64	1150.92	1584.72	904.732	1024.17	0.279472	-0.181974	-0.529195	-0.350304	0.0952238	0.204477	0.019717	0.0738414
P16649	TUP1;AAR1;AER2;AMM1;CYC9;FLK1;SFL2;UMR7	YCR084C	1544.91	1468.5	1528.79	1947.59	2004.68	2100.37	1514.81	1404.05	1428.63	1259.11	1352.1	1339.77	1139.96	1182.4	1226.53	1141.12	1514.06	1449.16	2017.55	1316.99	1182.97	0.414174	-0.0632082	-0.201177	-0.356019	0.00679206	0.222135	0.0100902	0.0028458
P16661	ALG1	YBR110W	239.134	NA	324.978	NA	NA	265.703	165.039	169.839	198.352	132.917	NA	130.688	146.161	NA	NA	187.256	282.056	177.743	265.703	131.802	146.161	-0.0861657	-0.666186	-1.09761	-0.948422	NA	0.0783995	0.0875489	NA
P16861	PFK1	YGR240C	6118.49	5923.63	7266.44	7204.47	7155.99	7356.32	5340.17	5169.88	5216.44	4343.57	4318.21	4526.85	6735.44	6717.13	6535.31	6780.42	6436.18	5242.16	7238.93	4396.21	6662.63	0.169571	-0.296044	-0.549945	0.0498854	0.213995	0.0662632	0.013222	0.658365
P16862	PFK2	YMR205C	8801.38	8420.71	10002.5	10253.1	10565.7	10063.2	7532.62	7195.97	7512.53	6082.33	5875.29	6711.07	9328.42	9264.94	9295.69	9361.39	9074.88	7413.71	10294	6222.9	9296.35	0.18185	-0.291683	-0.544291	0.0347871	0.138568	0.0408781	0.0100602	0.700294
P16892	FUS3;DAC2	YBL016W	227.168	218.786	248.792	223.873	227.954	217.079	143.314	140.611	145.472	133.124	101.108	122.314	279.808	211.885	232.62	227.658	231.582	143.132	222.969	118.849	241.438	-0.0546828	-0.694174	-0.962399	0.0601279	0.519077	0.00225067	0.00243961	0.709134
P17065	SEC2	YNL272C	115.48	117.653	NA	69.1957	NA	116.356	61.2948	42.4379	54.8014	46.8025	43.3163	49.5867	NA	48.7337	48.374	46.6402	116.567	52.8447	92.7757	46.5685	48.5538	-0.329334	-1.14132	-1.32373	-1.2635	0.523777	0.00682167	0.000605914	0.00168615
P17076	RPL8A;MAK7;RPL4A	YHL033C	36508.7	39226.7	36910	30979	32897.3	32232.8	22005	21125.3	23167.2	19003.9	19246.2	20353.8	40977.2	38057.1	40000.8	39178.9	37548.5	22099.2	32036.4	19534.6	39678.4	-0.229044	-0.764761	-0.94272	0.0795985	0.0249011	0.000802533	0.000419502	0.188914
P17106	CBF1;CEP1;CP1;CPF1	YJR060W	188.062	190.349	202.934	230.212	238.788	246.083	169.134	154.596	143.058	109.968	139.58	136.625	104.906	107.168	112.281	118.068	193.782	155.596	238.361	128.725	108.118	0.298716	-0.316626	-0.590146	-0.84182	0.0152166	0.0207867	0.00634539	0.000866853
P17157	PHO85;SSG3	YPL031C	786.683	882.411	856.078	990.6	1072.58	1102.74	728.34	797.951	766.062	614.316	624.553	698.342	522.579	535.993	594.556	500.061	841.724	764.118	1055.31	645.737	551.042	0.326242	-0.139552	-0.382401	-0.611184	0.0321067	0.116324	0.0115862	0.00452463
P17255	VMA1;CLS8;TFP1	YDL185W	7716.13	7230.06	9451.07	10359.3	10666.9	10690.3	9514.59	9101.77	9057.02	8326.14	7965.98	8822.87	7291.47	7397.97	7094.07	7175.84	8132.42	9224.46	10572.1	8371.66	7261.17	0.378512	0.18178	0.0418298	-0.163483	0.0636745	0.223335	0.767526	0.314946
P17423	THR1	YHR025W	1387.64	1308.59	1420.05	1546.9	1181.29	1243.26	687.872	734.052	673.597	647.401	637.847	693.224	1014.73	1016.65	1196.38	1325.54	1372.09	698.507	1323.82	659.491	1075.92	-0.0516755	-0.974033	-1.05695	-0.350806	0.773051	0.000562989	0.000419502	0.0231628
P17442	PHO81	YGR233C	25.6693	NA	28.1882	26.2505	41.2198	37.6573	35.2316	41.8054	35.1083	25.2025	16.3719	28.3276	12.2391	12.3159	17.8721	NA	26.9287	37.3818	35.0426	23.3007	14.1424	0.379963	0.473188	-0.208774	-0.929123	0.365223	0.0575054	0.518012	0.0281093
P17505	MDH1	YKL085W	14765.7	14122.8	12987.9	11802.9	10721.9	10866.5	7514.74	7363.79	7314.4	4721.7	4536.92	4679.38	11708	11191.9	13351.5	12653.5	13958.8	7397.64	11130.5	4646	12083.8	-0.326663	-0.916039	-1.58712	-0.208103	0.0374782	0.00123497	0.000461515	0.117994
P17536	TPM1	YNL079C	532.849	563.434	555.49	683.056	706.863	732.854	413.099	434.738	436.701	358.855	399.125	395.166	251.013	241.732	252.021	246.639	550.591	428.179	707.591	384.382	248.255	0.361935	-0.362766	-0.518439	-1.14916	0.00784091	0.00196088	0.00148651	0.000452528
P17555	SRV2;CAP1	YNL138W	1210.78	1294.93	1309	1257.01	1337.39	1398.47	859.035	869.157	869.596	757.4	817.994	824.121	688.214	689.734	755.16	725.474	1271.57	865.929	1330.96	799.838	711.036	0.065854	-0.55429	-0.668831	-0.838617	0.41443	0.00110465	0.000958327	0.00105764
P17558	PET123	YOR158W	270.057	268.567	217.049	179.46	215.012	174.603	95.2526	88.6665	96.1348	97.8932	85.8901	102.172	375.175	356.653	415.143	373.338	251.891	93.3513	189.692	95.3184	382.324	-0.409143	-1.43206	-1.40197	0.601997	0.100563	0.00274706	0.00246288	0.0133784
P17629	HPR1	YDR138W	NA	11.9384	6.57202	13.2636	13.2606	14.1241	NA	NA	NA	9.44426	6.71828	NA	9.04244	NA	5.33803	11.3005	9.25523	NA	13.5494	8.08127	7.19024	0.549893	NA	-0.195686	-0.364229	0.208083	NA	0.748427	0.628224
P17649	UGA1	YGR019W	1149.38	1274.05	1578.78	1347.41	1516.89	1442.21	1118.25	1139.83	1121.35	1029.37	954.203	862.678	265.095	276.583	359.104	300.821	1334.07	1126.48	1435.5	948.752	300.26	0.105721	-0.244015	-0.491731	-2.15155	0.597996	0.214453	0.0593542	0.0047501
P17695	GRX2;TTR;TTR1	YDR513W	6546.36	6553.82	7890.91	7569.39	7356.9	7219.44	4149.05	4141.91	4464.28	3384.58	3566.42	3382.28	1819.47	1684.78	2070.21	1998.36	6997.03	4251.75	7381.91	3444.42	1858.15	0.0772524	-0.718687	-1.02248	-1.91288	0.553623	0.00833069	0.00317952	0.00206225
P17709	GLK1;HOR3	YCL040W	21756.6	23029.2	22311.4	14937.8	14828.3	15020.4	7034.08	6670.58	7183.08	5481.82	5376.85	5282.5	6879.19	6238.5	8361.92	7597.58	22365.7	6962.58	14928.8	5380.39	7159.87	-0.583189	-1.6836	-2.05551	-1.64328	0.00181687	0.000203616	0.000156569	0.000667695
P17883	SKI3	YPR189W	90.0424	88.4444	99.5418	103.655	121.299	121.509	72.0429	89.8961	79.9534	56.9326	73.1236	58.3966	74.267	50.8813	49.7996	96.0991	92.6762	80.6308	115.488	62.8176	58.316	0.317466	-0.200868	-0.56103	-0.668307	0.0739338	0.155236	0.0133105	0.0295135
P17890	RPC31;ACP2;RPC8	YNL151C	35.2409	NA	35.7993	42.9832	40.4271	NA	NA	NA	NA	NA	NA	16.1787	NA	26.7821	24.4757	NA	35.5201	NA	41.7052	16.1787	25.6289	0.231589	NA	-1.13454	-0.470867	0.0956188	NA	NA	0.025401
P17891	CLC1	YGR167W	612.599	654.465	606.307	709.035	726.949	733.079	472.848	460.211	451.126	372.042	393.21	403.94	371.463	354.849	384.11	360.919	624.457	461.395	723.021	389.731	370.141	0.211436	-0.436599	-0.680124	-0.754527	0.0207115	0.00213526	0.00087685	0.00108633
P17898	CPT1	YNL130C	NA	NA	NA	316.175	213.704	NA	174.718	NA	146.298	125.372	113.609	NA	NA	145.257	NA	NA	NA	160.508	264.94	119.49	145.257	NA	NA	NA	NA	NA	NA	NA	NA
P17967	PDI1;MFP1;TRG1	YCL043C	7907.66	8433.05	8417.08	8129.03	8347.26	8453.37	5344.2	5149.83	5278.01	4462.77	4510.53	4818.04	5035.04	4928.37	5033.88	4849.67	8252.6	5257.35	8309.89	4597.12	4999.09	0.00998023	-0.650514	-0.844119	-0.723182	0.843875	0.000643937	0.000461515	0.000786825
P18408	MET16	YPR167C	483.555	444.797	377.994	519.885	576.496	598.233	354.196	321.249	301.972	258.875	318.22	317.611	806.51	787.315	762.774	730.781	435.449	325.806	564.871	298.235	785.533	0.37542	-0.418491	-0.546052	0.851169	0.0733523	0.0486025	0.0274078	0.00232286
P18409	MDM10	YAL010C	84.4985	NA	113.186	111.93	125.527	118.318	64.9468	61.442	55.6937	57.2924	46.4853	57.8806	42.2586	33.7543	NA	32.069	98.8421	60.6942	118.592	53.8861	38.0064	0.262803	-0.703568	-0.875213	-1.37888	0.289598	0.0604402	0.0408466	0.0797265
P18496	ATP10	YLR393W	120.103	NA	136.465	NA	NA	88.6781	106.067	84.2154	70.7368	57.1711	51.8921	118.143	186.012	160.874	201.12	151.613	128.284	87.0065	88.6781	75.7353	182.669	-0.532695	-0.560151	-0.760307	0.509884	NA	0.088644	0.177624	0.0663309
P18544	ARG8	YOL140W	3565.63	3842.02	3130.44	3078.46	2871.73	3028.31	1997.21	1827	1950.99	1709.42	1816.8	1610.83	1855.21	1734.43	1557.63	1545.95	3512.7	1925.07	2992.83	1712.35	1715.75	-0.231066	-0.867671	-1.0366	-1.03374	0.142883	0.00454839	0.00269269	0.00457677
P18562	FUR1	YHR128W	3414.69	3240.57	4259.41	2995.71	3257.26	3271.39	2322.67	2180.22	2147.12	1887.32	1822.98	2075.06	3318.74	3206.32	3081.55	3027.58	3638.22	2216.67	3174.79	1928.45	3202.2	-0.196574	-0.714842	-0.915791	-0.18417	0.329703	0.0189539	0.0100902	0.290765
P18759	SEC18	YBR080C	992.27	822.425	891.979	766.281	808.145	879.941	603.816	607.857	564.568	536.501	513.674	479.534	780.56	739.916	874.792	793.66	902.225	592.081	818.123	509.903	798.423	-0.14117	-0.607693	-0.823264	-0.176334	0.329877	0.00800342	0.00356953	0.215629
P18851	STE4	YOR212W	574.664	610.744	531.35	752.388	791.296	481.303	222.943	613.233	584.246	440.135	501.687	582.402	496.054	439.113	526.169	492.856	572.253	473.474	674.996	508.075	487.112	0.238226	-0.273366	-0.171611	-0.232399	0.468077	0.521223	0.267482	0.0948473
P18852	STE18	YJR086W	222.893	216.976	208.17	276.114	279.957	283.037	179.669	181.694	173.528	157.034	162.113	NA	158.31	145.838	150.075	143.975	216.013	178.297	279.703	159.573	151.408	0.372775	-0.276836	-0.4369	-0.512681	0.00382912	0.00423989	0.00470807	0.00192373
P18888	SNF6	YHL025W	52.8818	NA	NA	71.0298	NA	71.5825	45.1962	48.3601	37.3172	38.9288	38.1999	41.4434	39.4774	50.6389	NA	NA	52.8818	43.6245	71.3061	39.524	45.0581	0.431256	-0.277632	-0.420041	-0.230983	NA	NA	NA	NA
P18898	CDC43;CAL1	YGL155W	NA	NA	NA	40.8132	NA	49.8843	NA	29.6521	26.8296	NA	23.7989	18.5889	NA	NA	26.0726	NA	NA	28.2408	45.3487	21.1939	26.0726	NA	NA	NA	NA	NA	NA	NA	NA
P18899	DDR48;FSP	YMR173W	940.013	1150.22	1221.74	1298.91	1472.38	1441.22	1163.64	1191.17	1107.28	755.566	1025.57	1043.04	205.824	208.357	243.366	219.02	1103.99	1154.03	1404.17	941.391	219.182	0.346991	0.0639527	-0.229861	-2.33252	0.092446	0.633372	0.287962	0.00240426
P18900	COQ1	YBR003W	27.8998	22.6078	21.6953	18.052	18.5849	19.0975	12.8408	11.7113	11.4155	9.5124	8.36299	9.83759	47.448	33.2057	40.0622	41.0558	24.0676	11.9892	18.5781	9.23766	40.2386	-0.37349	-1.00536	-1.3815	0.741486	0.106462	0.00786559	0.00365694	0.0391677
P18961	YPK2;YKR2	YMR104C	95.4742	94.0434	166.488	107.557	129.266	118.261	74.1649	74.1223	24.0204	45.0714	45.1344	74.483	127.138	60.671	94.5297	83.4004	118.669	57.4359	118.361	54.8962	94.113	-0.0037395	-1.04691	-1.11216	-0.334472	0.992408	0.131349	0.0835721	0.50997
P18962	DAP2	YHR028C	63.7775	NA	65.1352	NA	184.064	210.024	179.727	178.691	126.804	NA	1.73057	105.266	NA	5.02265	NA	NA	64.4563	161.741	197.044	53.4985	5.02265	1.61212	1.32729	-0.268823	-3.6818	0.0350015	0.0350903	0.859464	NA
P19073	CDC42;SRO2	YLR229C	6876.66	6589.87	5439.98	7123.34	8991.57	8450.16	4982.68	5286.71	5074.27	4358.79	4186.88	4402.32	2418.96	2461.12	2801.51	2736.12	6302.17	5114.55	8188.36	4316	2560.53	0.377726	-0.30124	-0.546155	-1.29941	0.117757	0.077949	0.0163889	0.0042719
P19097	FAS2	YPL231W	11878.3	11734.2	9527.06	13906.5	14160	13951.3	8645.85	8360.34	8988.73	6249.96	6574.79	6924.9	4760.18	4301.73	5733.95	6697.48	11046.5	8664.97	14005.9	6583.21	4931.95	0.342448	-0.350322	-0.746725	-1.16336	0.0534571	0.0550582	0.00818894	0.00657469
P19145	GAP1	YKR039W	NA	NA	NA	2189.17	15079.8	14908.6	13628.4	1401.75	2213.23	956.952	10200.7	1311.48	NA	NA	NA	NA	NA	5747.78	10725.9	4156.39	NA	NA	NA	NA	NA	NA	NA	NA	NA
P19262	KGD2	YDR148C	7693.1	7164.53	9227.94	6117.87	6923.27	6708.27	5025.27	4739.92	4649.95	2855.7	2926.37	3039.26	4765.88	4521.8	5511.78	5371.96	8028.52	4805.05	6583.14	2940.44	4933.15	-0.286359	-0.740584	-1.4491	-0.702624	0.172464	0.012827	0.00283497	0.0207138
P19263	RGR1;MED14	YLR071C	NA	NA	NA	15.2266	13.0806	21.4629	8.52581	NA	7.72387	NA	NA	NA	NA	NA	NA	NA	NA	8.12484	16.59	NA	NA	NA	NA	NA	NA	NA	NA	NA	NA
P19358	SAM2;ETH2	YDR502C	63961.8	58790.7	66501.9	56992.3	57249.8	59570	47736.7	49138.3	46093	39839.6	39245.9	42518.2	43949.8	41903.5	46839	43488.7	63084.8	47656	57937.4	40534.6	44230.8	-0.122798	-0.404633	-0.638139	-0.512242	0.177205	0.00707347	0.00217295	0.00657469
P19414	ACO1;GLU1	YLR304C	15461	14348.2	16892.4	20312.2	21533.4	19532.2	19292	17122.7	16652	11279	10421.1	11774.4	19731.9	18362.8	23562.4	21195.7	15567.2	17688.9	20459.3	11158.2	20552.3	0.394245	0.184336	-0.480409	0.400793	0.0270227	0.155631	0.0101352	0.0657319
P19454	CKA2	YOR061W	1109.7	1101.3	1048.9	1539.4	1603.38	1515.2	940.32	900.496	958.339	830.081	760.337	799.62	758.012	681.101	700	736.045	1086.63	933.052	1552.66	796.679	713.038	0.514877	-0.219835	-0.447792	-0.607813	0.00333667	0.00821648	0.00152812	0.00159518
P19516	COX11	YPL132W	152.836	NA	80.1899	64.1075	NA	NA	NA	47.3378	NA	NA	NA	32.6619	137.174	143.825	134.328	177.042	116.513	47.3378	64.1075	32.6619	138.442	-0.861923	-1.29942	-1.83481	0.248799	NA	NA	NA	0.521546
P19524	MYO2;CDC66	YOR326W	229.724	203.857	251.266	323.602	330.423	331.155	229.254	226.972	232.847	172.073	193.555	202.414	150.779	140.871	184.776	217.43	228.282	229.691	328.393	189.347	158.809	0.524605	0.00887553	-0.269786	-0.523527	0.0140178	0.931011	0.0915256	0.0368822
P19658	EXO70	YJL085W	NA	NA	59.0299	NA	71.9397	NA	50.557	NA	NA	NA	NA	NA	NA	NA	NA	NA	59.0299	50.557	71.9397	NA	NA	0.285342	-0.223534	NA	NA	NA	NA	NA	NA
P19659	GAL11;ABE1;MED15;RAR3;SDS4;SPT13	YOL051W	6.98897	21.7766	NA	NA	NA	NA	5.45858	6.01828	8.1264	NA	NA	3.46633	NA	NA	NA	9.24676	14.3828	6.53442	NA	3.46633	NA	NA	-1.13821	-2.05286	NA	NA	0.294931	NA	NA
P19812	UBR1;PTR1	YGR184C	NA	NA	NA	NA	64.8069	56.6058	49.7233	52.8733	53.2521	35.8969	46.2273	45.955	NA	NA	NA	NA	NA	51.9496	60.7063	42.6931	NA	NA	NA	NA	NA	NA	NA	NA	NA
P19880	YAP1;PAR1;PDR4;SNQ3	YML007W	NA	NA	NA	NA	NA	8.9027	5.26415	NA	NA	NA	5.35694	NA	NA	NA	NA	NA	NA	5.26415	8.9027	5.35694	NA	NA	NA	NA	NA	NA	NA	NA	NA
P19881	PHO13	YDL236W	798.138	801.501	1035.1	911.313	1049.76	1103.66	743.164	781.347	742.69	619.78	644.878	679.249	659.021	656.731	600.243	616.16	878.245	755.734	1021.58	647.969	638.665	0.218101	-0.216746	-0.4387	-0.459565	0.313701	0.233438	0.0571361	0.0619383
P19882	HSP60;MIF4	YLR259C	27482.8	27175.5	33242.3	17855.4	16749	17386	10137.2	9985.67	9672.77	7391.43	6869.02	7154.83	28364.5	27317.1	30759.2	29931.6	29300.2	9931.89	17330.1	7138.42	28813.6	-0.75763	-1.56077	-2.03723	-0.0241612	0.01987	0.00223831	0.00130009	0.852968
P19955	YMR31	YFR049W	2705.92	2678.27	2595.73	2057.45	2001.7	2156.78	1312.72	1365.79	1280.37	889.122	948.288	984.962	2053.88	1914.07	2394.95	2161.59	2659.97	1319.63	2071.98	940.791	2120.97	-0.360403	-1.01128	-1.49947	-0.326688	0.00633069	0.000214302	0.000159679	0.0358762
P19956	MRPL44;YMR44	YMR225C	875.223	984.958	843.318	581.527	636.556	585.996	347.283	399.65	343.44	252.108	285.14	297.829	1223.5	1218	1332.39	1318.47	901.167	363.458	601.36	278.359	1257.96	-0.583565	-1.31001	-1.69485	0.481226	0.0169523	0.00151237	0.000780653	0.00862962
P20049	TYR1	YBR166C	254.961	237.988	226.046	276.85	264.311	266.205	184.889	197.855	178.282	171.924	126.794	142.414	162.127	157.443	164.592	172.186	239.665	187.008	269.122	147.044	161.387	0.167241	-0.357916	-0.704773	-0.570492	0.0818518	0.0124769	0.00726683	0.00332291
P20051	URA4	YLR420W	817.041	871.87	759.665	1066.09	1042.11	1077.55	600.908	694.17	628.71	525.582	605.372	568.394	444.569	439.729	471.784	427.562	816.192	641.263	1061.92	566.449	452.027	0.379688	-0.347993	-0.526962	-0.852499	0.0139721	0.0239965	0.0061063	0.00219465
P20053	PRP4;RNA4	YPR178W	NA	NA	NA	NA	7.22754	NA	NA	NA	3.19889	NA	NA	1.54543	NA	NA	NA	2.44789	NA	3.19889	7.22754	1.54543	NA	NA	NA	NA	NA	NA	NA	NA	NA
P20081	FPR1;FKB1;RBP1	YNL135C	24714.8	26396.9	19855.4	20236.5	19910.2	20147.7	10934.9	10427.3	11361.8	7923.49	8939.09	9040.22	11513.4	10497.1	12541	11489.4	23655.7	10908	20098.1	8634.27	11517.2	-0.235128	-1.1168	-1.45404	-1.0384	0.232144	0.00676585	0.00357511	0.010026
P20084	MRPL33	YMR286W	313.607	320.92	303.988	203.947	204.205	243.181	136.431	146.622	141.74	99.6018	104.24	115.046	462.889	419.047	444.055	430.689	312.838	141.598	217.111	106.296	441.997	-0.526984	-1.14362	-1.55733	0.49862	0.0151345	0.000241364	0.000223131	0.00296509
P20424	SRP54;SRH1	YPR088C	620.93	584.147	598.296	537.64	593.236	534.987	382.154	364.316	395.938	311.567	313.813	342.519	530.872	519.081	517.083	464.291	601.124	380.803	555.288	322.633	522.346	-0.114427	-0.658619	-0.89777	-0.202659	0.18085	0.000725836	0.000420645	0.00697237
P20433	RPB4	YJL140W	295.64	286.803	276.572	250.717	252.009	261.174	165.339	185.796	160.617	136.84	167.065	154.915	162.928	165.046	166.818	159.672	286.338	170.584	254.633	152.94	164.931	-0.1693	-0.747237	-0.904754	-0.795862	0.0307751	0.00130899	0.00092073	0.000638295
P20434	RPB5;RPA7;RPC9	YBR154C	1780.4	1773.7	1600.8	1589.86	1786.17	1836.09	974.832	1055.56	1011.66	798.262	935.039	934.536	1336.36	1268.49	1303.47	1283.29	1718.3	1014.02	1737.37	889.279	1302.77	0.0159259	-0.760896	-0.950273	-0.399395	0.88963	0.00164381	0.00131488	0.00728175
P20435	RPO26;RPB6	YPR187W	301.698	320.129	280.486	283.667	285.149	295.884	161.387	180.401	200.241	164.711	168.955	140.052	244.894	243.803	242.601	255.716	300.771	180.677	288.233	157.906	243.766	-0.0614292	-0.735256	-0.9296	-0.303168	0.463796	0.00448784	0.00180966	0.0159679
P20436	RPB8	YOR224C	670.116	757.5	720.092	670.914	722.996	696.565	379.039	413.771	415.455	331.893	358.724	381.297	527.15	513.1	530.348	495.606	715.902	402.755	696.825	357.305	523.533	-0.0389669	-0.829861	-1.00261	-0.451483	0.644266	0.00163227	0.00101405	0.00560485
P20447	DBP3	YGL078C	683.801	674.016	517.863	318.364	338.464	343.892	203.291	174.533	162.04	162.046	156.68	173.255	906.256	990.991	989.39	963.646	625.227	179.954	333.573	163.994	962.212	-0.906376	-1.79675	-1.93074	0.621976	0.0252311	0.00365732	0.00253433	0.0120438
P20448	HCA4;DBP4;ECM24	YJL033W	98.9723	112.685	90.3815	79.6984	116.417	92.3011	37.2754	34.4475	39.8826	31.7564	34.5205	48.1299	87.7482	109.469	107.344	120.227	100.68	37.2018	96.1387	38.1356	101.52	-0.0665815	-1.43633	-1.40056	0.0119971	0.802726	0.0024119	0.00349794	0.939542
P20449	DBP5;RAT8	YOR046C	1600.19	1585.11	1607.7	1480.73	1392.96	1470.94	860.71	914.804	874.423	733.694	753.728	775.696	1136.06	1090.24	1191.17	1024.68	1597.66	883.312	1448.21	754.373	1139.16	-0.141694	-0.854969	-1.08261	-0.487999	0.0268333	0.000173494	0.000156569	0.000973871
P20457	PRI2	YKL045W	NA	6.57966	NA	NA	6.47492	NA	5.07417	NA	4.46732	4.05078	NA	NA	7.6564	8.38619	9.59342	9.00549	6.57966	4.77074	6.47492	4.05078	8.54533	-0.0231498	-0.463799	-0.699813	0.377124	NA	NA	NA	NA
P20459	SUI2;TIF211	YJR007W	3225.62	3355.24	3171.72	3803.36	3933.12	3732.79	2221.56	2329.12	2250.18	1913.37	2019.76	2071.89	1969.33	1935.59	2015.92	1903.84	3250.86	2266.95	3823.09	2001.67	1973.61	0.233917	-0.520068	-0.699615	-0.719982	0.0141403	0.000728533	0.000476216	0.000638295
P20484	MAK11	YKL021C	411.948	393.228	341.988	298.768	296.91	330.742	161.091	171.834	164.546	127.726	134.429	120.539	288.103	266.62	299.664	273.786	382.388	165.824	308.807	127.565	284.796	-0.308334	-1.20539	-1.58381	-0.425111	0.0861351	0.00199209	0.00109389	0.0242836
P20485	CKI1;CKI	YLR133W	691.706	666.31	659.247	693.362	701.967	743.074	591.083	537.198	571.566	538.561	503.663	580.671	673.48	652.702	680.966	699.019	672.421	566.616	712.801	540.965	669.049	0.0841347	-0.246994	-0.31383	-0.00725241	0.167427	0.00950911	0.00952873	0.827259
P20486	CKS1	YBR135W	NA	NA	NA	590.515	NA	577.042	NA	441.13	NA	NA	NA	268.684	NA	324.142	NA	255.757	NA	441.13	583.779	268.684	324.142	NA	NA	NA	NA	NA	NA	NA	NA
P20604	SIT4;PPH1	YDL047W	48.5721	54.4786	54.7479	39.476	66.0961	65.6903	45.7015	44.2706	45.3942	42.4643	20.4743	26.1863	47.4474	36.675	46.724	35.2654	52.5995	45.1221	57.0874	29.7083	43.6155	0.118123	-0.221216	-0.824184	-0.27021	0.72068	0.0341528	0.0385804	0.119815
P20606	SAR1	YPL218W	9662.89	11063.6	11387.1	12430.3	11821.9	12284	8128.04	9835.28	9322.71	7025.36	7552.99	8119.13	4500.67	4170.66	2428.83	2480.47	10704.5	9095.34	12178.7	7565.82	3700.05	0.186141	-0.235019	-0.50065	-1.5326	0.11978	0.118941	0.0112232	0.00399387
P20676	NUP1	YOR098C	56.7026	44.9678	52.1437	55.2492	52.1737	50.0271	38.6404	35.8668	NA	34.7942	36.9691	16.416	40.8805	39.5841	40.8065	42.7698	51.2713	37.2536	52.4833	29.3931	40.4237	0.033707	-0.460775	-0.802676	-0.342951	0.822612	0.0738661	0.0519134	0.0530784
P20795	VPS33;SLP1;VAM5	YLR396C	52.089	65.076	NA	75.0107	72.9875	73.4144	52.4837	NA	61.2017	39.3134	36.4838	27.4781	39.7074	38.8634	33.0864	39.4687	58.5825	56.8427	73.8042	34.4251	37.2191	0.333232	-0.0434946	-0.76701	-0.654428	0.113519	0.860839	0.0467831	0.0485931
P20967	KGD1;OGD1	YIL125W	4603.82	4142.94	4395.33	2925.85	2834.47	2884.3	2121.73	2031.9	2076.69	1462.71	1372.1	1509.18	4046.69	3736.33	4579.82	4582.26	4380.69	2076.77	2881.54	1448	4120.94	-0.60432	-1.07681	-1.5971	-0.0881845	0.0058908	0.000596971	0.00035986	0.449995
P21147	OLE1	YGL055W	1526.68	1393.28	1296.1	4141.66	4148.98	4059.95	3398.29	3258.49	3535.02	2129.62	2297.07	2530.4	1582.62	1442.54	2078.56	2511.12	1405.35	3397.27	4116.86	2319.03	1701.24	1.55061	1.27344	0.722589	0.275651	0.00088502	0.000494128	0.00480572	0.261687
P21182	SPE2	YOL052C	568.46	616.647	693.372	754.653	749.585	802.337	483.908	495.582	481.603	361.307	379.336	380.157	470.692	448.767	461.77	464.515	626.16	487.031	768.858	373.6	460.41	0.296186	-0.362517	-0.745038	-0.443613	0.0642004	0.0299887	0.00475011	0.0209183
P21192	ACE2	YLR131C	NA	NA	8.53234	NA	NA	18.3267	NA	NA	NA	NA	NA	NA	NA	NA	NA	8.59972	8.53234	NA	18.3267	NA	NA	1.10293	NA	NA	NA	NA	NA	NA	NA
P21242	PRE10;PRC1;PRS1	YOR362C	8167.09	8636.91	8919.06	9639.37	9938.83	9642.4	6168.23	6435.7	6072.24	5023.64	5643.71	5760.89	4362.74	4216.64	4661.83	4284.37	8574.35	6225.39	9740.2	5476.08	4413.73	0.183924	-0.461863	-0.646884	-0.958028	0.0321152	0.00235702	0.00181954	0.000892923
P21243	SCL1;PRC2;PRS2	YGL011C	3563.25	3889.43	3766.63	4400.59	4370.49	4730.44	2659.68	2830.6	2859.51	2357.85	2467.01	2487.01	1853.76	1808.9	1985.08	1780.15	3739.77	2783.26	4500.51	2437.29	1882.58	0.267138	-0.426173	-0.617674	-0.990236	0.0286544	0.00328357	0.000960179	0.000859524
P21264	ADE2	YOR128C	3536.28	3418.68	3498.65	3613.66	3742.09	3608.66	2516.59	2457.28	2361.17	2412.02	2219.3	2493.1	3033.21	3247.08	3184.84	3183.65	3484.53	2445.01	3654.81	2374.81	3155.04	0.0688289	-0.511123	-0.553154	-0.143305	0.089681	0.000557649	0.000971024	0.0201889
P21304	PWP1	YLR196W	1364.54	1298.77	1120.94	1062.11	909.604	936.326	496.695	485.745	493.493	428.605	431.13	444.147	876.471	974.329	988.782	849.828	1261.42	491.978	969.345	434.627	946.527	-0.379964	-1.35838	-1.5372	-0.41433	0.0722238	0.00183995	0.00126468	0.0307147
P21306	ATP15	YPL271W	1553.01	1429.03	1262.1	1373.4	1345.7	1347.91	978.349	940.904	937.599	738.649	700.994	705.375	1015.59	1008.1	1165.74	1054.17	1414.72	952.284	1355.67	715.006	1063.14	-0.0615059	-0.57105	-0.984486	-0.412178	0.61984	0.0108443	0.00280877	0.039087
P21375	OSM1	YJR051W	108.46	89.058	124.186	123.229	128.294	118.859	87.9044	84.8384	83.883	70.9524	68.2398	76.538	54.6763	64.4116	68.7862	84.4593	107.235	85.5419	123.461	71.91	62.6247	0.203283	-0.326066	-0.576505	-0.775966	0.294558	0.128529	0.0368117	0.0273162
P21524	RNR1;CRT7;RIR1;SDS12	YER070W	1429.66	1222.07	1546.35	2109.88	2222.61	2201.52	1547.02	1553.83	1713.99	1396.17	1192.53	1445.02	1976.61	1930.63	1873.18	2001.65	1399.36	1604.95	2178	1344.57	1926.8	0.63824	0.197758	-0.0576169	0.461444	0.011804	0.164404	0.693804	0.0134628
P21560	CBP3	YPL215W	518.809	518.563	488.437	413.12	452.088	412.28	291.07	280.602	261.148	215.285	177.336	205.012	852.559	807.145	805.205	844.824	508.603	277.606	425.829	199.211	821.637	-0.256264	-0.873499	-1.35224	0.691961	0.0297892	0.000591274	0.000371753	0.000859524
P21576	VPS1;LAM1;SPO15	YKR001C	2920.75	2837.8	3226.07	4242.52	4324.43	4249.89	2772.67	2785.21	2752.05	2274.15	2258.67	2272.6	1998.39	1883	2121.75	2133.24	2994.88	2769.98	4272.28	2268.47	2001.05	0.512511	-0.112623	-0.400775	-0.581741	0.00625049	0.161255	0.00651847	0.00595666
P21734	UBC1	YDR177W	3961.96	4254.94	4891.22	3582.56	3745.49	3788.78	1936.12	2151.79	2023.25	1606.07	1782.84	1826.18	2182.71	2251.8	2280.88	2349.23	4369.37	2037.06	3705.61	1738.36	2238.46	-0.237716	-1.10094	-1.3297	-0.964917	0.148031	0.00340009	0.00203172	0.0050697
P21771	MRPS28	YDR337W	202.206	198.183	174.538	138.992	154.456	162.504	93.3568	86.584	85.4175	60.3486	67.2422	101.94	277.775	250.709	296.661	271.731	191.642	88.4528	151.984	76.5102	275.048	-0.334499	-1.11544	-1.32469	0.521268	0.0631588	0.00152327	0.00372506	0.0138365
P21801	SDH2;SDH;SDHB	YLL041C	4774.88	4353.26	4250.69	3057.76	3312.63	3111.13	2143.43	2224.49	2095.09	1307.59	1329.84	1378.39	3295.43	3147.12	3972.96	3587.57	4459.61	2154.34	3160.51	1338.61	3471.84	-0.49676	-1.04967	-1.73618	-0.361218	0.0137028	0.000950237	0.000413129	0.0481936
P21825	SEC62	YPL094C	1299.94	1247.18	1661.89	1892.52	1930	2116.44	1313.73	1162.7	1199.85	938.278	842.252	942.344	867.11	711.955	1075.83	1173.71	1403	1225.43	1979.65	907.624	884.965	0.496729	-0.195232	-0.628351	-0.664825	0.0521681	0.306814	0.0289198	0.0557236
P21827	SRM1;MTR1;PRP20	YGL097W	1159.19	1058.84	1031.62	1166.05	1149.73	1236.24	765.957	822.452	797.514	739.853	754.861	776.352	903.223	874.069	916.799	827.058	1083.22	795.308	1184.01	757.022	898.03	0.128354	-0.445738	-0.516917	-0.270488	0.17565	0.00578343	0.0029161	0.0203513
P21951	POL2;DUN2	YNL262W	472.407	1617.47	1805.05	NA	1425.76	NA	NA	NA	NA	NA	408.511	NA	682.648	715.917	NA	732.158	1298.31	NA	1425.76	408.511	699.283	0.135097	NA	-1.66818	-0.892685	NA	NA	NA	0.392839
P21954	IDP1	YDL066W	5010.54	4953.37	5503.69	5298.48	5495.46	5585.71	3903.39	3805.54	3728.61	2988.97	2953.13	3386.08	4549.86	4462.69	4617.66	4574.95	5155.87	3812.51	5459.88	3109.39	4543.4	0.0826551	-0.435472	-0.729583	-0.182442	0.288193	0.00463205	0.00212076	0.044198
P21965	MCK1;YPK1	YNL307C	2480.39	2653.17	2412.44	2987.21	3056.97	3102.8	1726.32	1930.89	1729.74	1575.74	1595.06	1672.27	1329.43	1219.51	1434.47	1416.92	2515.33	1795.65	3048.99	1614.36	1327.8	0.277584	-0.486244	-0.639789	-0.921707	0.0155106	0.00477209	0.00118618	0.00159079
P22023	KRE5	YOR336W	NA	23.144	43.8009	NA	NA	NA	29.4621	31.0408	NA	25.3916	29.8435	30.821	NA	NA	NA	NA	33.4724	30.2514	NA	28.6854	NA	NA	-0.145971	-0.222659	NA	NA	0.807557	0.610099	NA
P22133	MDH2	YOL126C	6997.07	7092.26	6430.56	2994.35	2839.99	2834.44	873.672	847.305	849.281	618.45	540.51	559.404	691.46	710.773	539.52	263.638	6839.97	856.753	2889.59	572.788	647.251	-1.24312	-2.99704	-3.57792	-3.40159	0.00190814	0.000244772	0.000223131	0.000468383
P22134	MAG1;MAG	YER142C	57.6875	47.0235	34.0748	92.441	75.4743	NA	44.944	40.4895	52.6401	35.4118	41.4962	36.2656	NA	NA	NA	NA	46.2619	46.0245	83.9576	37.7245	NA	0.859836	-0.00742217	-0.294322	NA	0.092835	0.979011	0.317228	NA
P22135	ATP12	YJL180C	240.122	271.908	272.908	242.187	237.925	238.821	169.691	151.52	148.791	103.284	125.448	122.001	485.42	389.253	465.927	412.981	261.646	156.668	239.644	116.911	446.867	-0.126722	-0.73991	-1.16221	0.772229	0.191943	0.0033707	0.00126836	0.0100296
P22136	AEP2;ATP13	YMR282C	10.4108	5.12962	NA	NA	7.86637	6.07294	NA	NA	NA	3.97476	NA	4.09105	6.55822	8.35822	NA	NA	7.7702	NA	6.96966	4.0329	7.45822	-0.156865	NA	-0.946133	-0.0591217	0.851066	NA	0.315183	0.928674
P22137	CHC1	YGL206C	1149.96	1113.89	1325.87	1628.89	1575.51	1594.19	1061.95	1082.04	1098.1	815.772	878.425	935.763	626.289	586.207	797.542	949.614	1196.57	1080.7	1599.53	876.653	670.013	0.418741	-0.146948	-0.44883	-0.836648	0.01987	0.188026	0.0182148	0.0111004
P22138	RPA135;RPA2;RRN2;SRP3	YPR010C	648.657	530.021	584.963	581.372	569.626	562.898	303.175	315.557	331.522	261.158	260.612	291.674	685.133	670.526	636.823	692.718	587.88	316.751	571.298	271.148	664.161	-0.0412781	-0.892172	-1.11644	0.17601	0.730689	0.00416211	0.00232856	0.142509
P22139	RPB10	YOR210W	803.102	805.169	752.237	797.866	719.181	732.849	464.764	445.27	429.123	383.266	374.977	436.791	568.474	598.857	558.57	694.424	786.836	446.386	749.965	398.344	575.3	-0.0692398	-0.817773	-0.982048	-0.451748	0.38762	0.000602955	0.000677926	0.00261868
P22141	PRE1	YER012W	3036.18	3170.87	3105.35	3724.56	3624.32	3707.4	2357.09	2237.73	2232.65	1912.66	1974.1	2074.45	1547.67	1662.14	1499.27	1397.7	3104.14	2275.82	3685.43	1987.07	1569.69	0.247641	-0.447802	-0.643549	-0.98371	0.00539032	0.00083596	0.00044366	0.000550448
P22146	GAS1;GGP1	YMR307W	3043.37	2999.62	3085.8	3533.64	3555.84	3683.1	2933.18	2755.38	3063.08	2151.42	2300.62	2529.4	2430.56	2159.54	2783.44	3373.03	3042.93	2917.21	3590.86	2327.15	2457.85	0.238869	-0.0608701	-0.386896	-0.308064	0.00638944	0.284354	0.00590914	0.0509421
P22147	XRN1;DST2;KEM1;RAR5;SEP1;SKI1	YGL173C	547.466	574.6	579.156	823.938	810.411	877.453	560.184	585.742	586.322	417.405	485.223	488.159	500.935	451.357	556.01	631.588	567.074	577.416	837.267	463.596	502.767	0.562151	0.0260745	-0.290669	-0.173645	0.00525507	0.514278	0.0209035	0.147034
P22202	SSA4	YER103W	2852.01	3460.23	4884.11	6225.65	4945.03	5662.08	1520.08	1482.03	1423.61	844.929	842.638	579.709	289.889	254.457	304.205	224.573	3732.12	1475.24	5610.92	755.759	282.851	0.588244	-1.33904	-2.304	-3.72188	0.118144	0.0311802	0.0125868	0.01106
P22203	VMA4;VAT5	YOR332W	6871.45	7100.54	6789.88	10925.1	11429	12073.3	9111.75	9652.94	9507.08	7632.44	8623.62	9167.12	5546.54	5335.19	5345.61	5532.06	6920.62	9423.92	11475.8	8474.39	5409.11	0.729623	0.445426	0.292208	-0.35551	0.00401003	0.00106247	0.0366747	0.0014404
P22204	DBF2	YGR092W	65.1178	NA	NA	NA	NA	86.0874	62.4213	71.0468	NA	42.5007	57.9043	66.5618	64.6705	63.8382	63.8692	28.5355	65.1178	66.734	86.0874	55.6556	64.126	0.402751	0.0353706	-0.226524	-0.0221432	NA	NA	NA	NA
P22211	NPR1	YNL183C	141.315	137.888	128.135	243.661	251.406	285.888	210.15	212.179	179.07	171.313	194.816	180.193	160.613	143.217	164.686	152.729	135.779	200.466	260.318	182.107	156.172	0.939012	0.562096	0.423524	0.201872	0.00784091	0.00962128	0.00747701	0.0811574
P22213	SLY1	YDR189W	352.423	336.095	435.884	401.774	395.679	413.579	251.556	247.44	267.617	194.773	185.573	214.502	216.206	229.185	203.876	217.718	374.801	255.538	403.677	198.283	216.422	0.107079	-0.552585	-0.918564	-0.792273	0.513133	0.0302375	0.00903849	0.0158326
P22214	SEC22;SLY2;TSL26	YLR268W	744.152	803.568	916.682	1173.29	1172.65	859.585	741.768	720.063	846.949	598.324	558.639	590.652	494.106	463.266	749.633	879.218	821.468	769.594	1068.51	582.538	569.002	0.379322	-0.094107	-0.49585	-0.529771	0.177882	0.50277	0.0151245	0.0995352
P22217	TRX1;TRX2	YLR043C	11579.1	10873	10319.9	12356.7	11038.7	12074	7004.49	7440.82	7162.47	5437.43	5728.48	5653.9	8614.35	8359.65	8917.81	9061.75	10924	7202.59	11823.1	5606.6	8630.6	0.11411	-0.600913	-0.962303	-0.339968	0.265552	0.00233784	0.00074743	0.010908
P22224	SEC15	YGL233W	44.9551	NA	53.2604	45.7853	65.4914	48.7425	33.4264	34.5793	37.3113	36.1031	34.5588	30.1738	23.9076	20.3854	25.0175	25.8451	49.1078	35.1057	53.3398	33.6119	23.1035	0.11926	-0.484248	-0.546979	-1.08784	0.72625	0.0399387	0.0366747	0.0124637
P22276	RET1;RPC128;RPC2	YOR207C	203.191	190.798	222.213	221.115	233.41	205.432	152.511	156.968	167.14	137.972	114.014	125.703	211.382	192.529	205.873	232.993	205.4	158.873	219.986	125.896	203.262	0.0989694	-0.370566	-0.706202	-0.015102	0.403752	0.0172773	0.00459411	0.866282
P22289	QCR9;UCR9	YGR183C	3424.78	3909.04	3117.46	3230.45	3678.81	3491.76	2980.74	3279.6	3539.53	1924.43	1833.49	1868.87	2653.46	2470.13	2727.49	3277.03	3483.76	3266.62	3467.01	1875.6	2617.03	-0.00695408	-0.0928453	-0.893295	-0.412715	0.966001	0.52221	0.00460035	0.0388434
P22336	RFA1;BUF2;RPA1	YAR007C	1860.74	1759.72	1555.24	2069.22	2180.34	2155.9	1311.69	1294.81	1375.63	1173.81	1156.18	1204.31	1070.49	1075.27	1196.09	1131.24	1725.23	1327.38	2135.15	1178.1	1113.95	0.307547	-0.378213	-0.550331	-0.631105	0.0440858	0.0213694	0.00691767	0.00901568
P22353	MRPL8	YJL063C	712.664	530.123	505.537	361.515	359.195	373.269	214.68	308.051	227.589	140.9	149.328	178.896	803.512	880.777	824.655	771.011	582.775	250.106	364.66	156.375	836.315	-0.676388	-1.2204	-1.89793	0.521107	0.0739251	0.01679	0.00570351	0.0363095
P22354	MRPL20	YKR085C	357.941	399.09	382.041	261.894	289.224	313.45	189.559	134.593	114.612	NA	NA	95.4592	572.804	558.157	560.055	491.287	379.691	146.255	288.189	95.4592	563.672	-0.397807	-1.37634	-1.99187	0.570031	0.0330376	0.00261383	NA	0.00114135
P22434	PDE1	YGL248W	569.876	711.321	607.957	649.054	662.089	741.227	491.409	275.428	519.681	423.748	432.947	554.125	223.498	233.224	192.851	205.35	629.718	428.839	684.123	470.273	216.524	0.11955	-0.554269	-0.421207	-1.54018	0.453246	0.109228	0.0682256	0.0030553
P22515	UBA1	YKL210W	3326.72	3156.34	3881.33	3853.38	4018.79	3892.78	2357.51	2297.32	2420.47	2043.02	1855.8	1922.32	2755.98	2777.4	2636.77	2959.68	3454.8	2358.44	3921.65	1940.38	2723.38	0.182859	-0.55077	-0.832262	-0.3432	0.184076	0.0140769	0.005039	0.0484459
P22517	CMK2	YOL016C	685.787	679.101	670.738	688.793	806.945	852.717	607.744	664.254	633.915	524.922	539.993	559.155	443.353	399.977	491.28	466.375	678.542	635.304	782.818	541.356	444.87	0.206239	-0.0949899	-0.325859	-0.609054	0.178035	0.0845515	0.00095226	0.00360767
P22579	SIN3;CPE1;GAM2;RPD1;SDI1;SDS16;UME4	YOL004W	172.276	164.335	169.323	237.796	250.031	272.1	161.324	164.628	151.907	111.5	131.13	135.413	108.19	114.56	137.409	149.662	168.645	159.287	253.309	126.014	120.053	0.586912	-0.0823613	-0.420402	-0.490312	0.0101304	0.131414	0.00894085	0.0134833
P22696	ESS1;PIN1;PTF1	YJR017C	1172.57	1260.49	1318.57	1118.99	1190.77	1167.51	766.056	763.363	699.836	609.367	668.597	736.609	563.818	556.683	645.662	585.012	1250.54	743.085	1159.09	671.524	588.721	-0.109562	-0.750954	-0.897042	-1.0869	0.208597	0.00180955	0.00158322	0.00148449
P22768	ARG1	YOL058W	12718	14043.9	16855.3	26687	24943.6	27112	25074.5	27408.6	26938.4	22275.8	20780.9	19593.6	10140.7	9964.34	9329.56	9223.99	14539.1	26473.9	26247.5	20883.4	9811.52	0.852246	0.864632	0.522423	-0.567387	0.00949885	0.00324888	0.0173823	0.0327683
P22803	TRX2;TRX1	YGR209C	8521.74	9145.61	9773.3	13607.7	12315.3	13001.3	8940.2	8356.88	8590.95	6878.3	7109.55	7333.67	2635.25	2549.04	2868.56	2598.66	9146.88	8629.34	12974.8	7107.17	2684.29	0.504358	-0.0840292	-0.364004	-1.76874	0.0134454	0.30325	0.00998188	0.000859524
P22855	AMS1	YGL156W	573.424	664.157	609.762	713.219	701.715	648.502	367.257	351.719	335.79	302.357	297.547	264.994	71.4952	66.6941	86.3473	88.1537	615.781	351.589	687.812	288.299	74.8455	0.159597	-0.808529	-1.09485	-3.04043	0.172188	0.00243007	0.00126468	0.000705329
P22936	APN1	YKL114C	566.889	448.156	434.626	455.31	506.403	436.304	228.887	267.992	231.779	203.407	215.527	238.881	301.422	285.806	342.44	297.488	483.224	242.886	466.006	219.272	309.89	-0.052343	-0.992411	-1.13997	-0.640937	0.799107	0.0105253	0.0066603	0.0321737
P22943	HSP12;GLP1;HOR5	YFL014W	27820.4	35374.2	45536.3	27467.1	21589.1	21939.5	13181.3	13402.6	12821	12273	12428.9	10799.1	2870.46	2580.2	2756.41	2054.19	36243.6	13135	23665.2	11833.7	2735.69	-0.614958	-1.46431	-1.61483	-3.72775	0.155338	0.0184378	0.0138709	0.00778332
P23180	AIM17;FMP12	YHL021C	3720.18	4039.66	3906.45	2966.59	2786.82	2789.56	1621.95	1591.61	1636.43	1542.69	1418.82	1468.17	989.808	922.3	1225.22	1147.47	3888.77	1616.66	2847.66	1476.56	1045.77	-0.449538	-1.26629	-1.39707	-1.89474	0.0074894	0.000338921	0.000293598	0.000638295
P23201	SPA2;PEA1	YLL021W	NA	38.6295	49.9872	31.9456	51.6758	NA	17.8742	40.0499	26.4881	18.0809	23.4765	NA	47.8921	23.0022	47.352	35.5717	44.3084	28.1374	41.8107	20.7787	39.4154	-0.0837054	-0.655089	-1.09248	-0.168819	0.886816	0.217041	0.0785697	0.726688
P23202	URE2	YNL229C	NA	629.388	626.898	496.55	669.084	NA	NA	287.066	NA	225.433	NA	NA	385.693	386.596	417.188	442.062	628.143	287.066	582.817	225.433	396.492	-0.10805	-1.12971	-1.4784	-0.6638	0.72621	NA	NA	0.00218723
P23248	RPS1B;PLC2;RPS10B	YML063W	31151.1	33448	32011.3	29947.1	29574	31205.3	17920.5	17809.5	17787.1	14047.6	14860.1	15587.7	36963.9	36886.1	36095.3	35482.6	32203.5	17839	30242.1	14831.8	36648.4	-0.0906552	-0.852178	-1.11852	0.186535	0.148211	0.000409716	0.000356935	0.00918155
P23254	TKL1	YPR074C	13967.5	12783.1	12842.5	13189.6	13266.3	13993	7287.57	7563.58	7588.3	7032.28	6381.57	7282.81	16776	16761.1	16211.6	15957.7	13197.7	7479.82	13483	6898.88	16582.9	0.0308482	-0.819213	-0.935853	0.329407	0.657556	0.000889347	0.000844677	0.00473208
P23285	CPR2;CRG;CYP2;SCC2	YHR057C	NA	109.763	82.9986	153.687	180.855	NA	94.7472	101.728	96.6206	65.8022	89.3414	65.2406	NA	51.5538	69.1985	60.0177	96.3808	97.6987	167.271	73.4614	60.3761	0.795369	0.0195939	-0.391759	-0.674767	0.130801	0.915396	0.229142	0.190858
P23287	CNA1;CMP1	YLR433C	231.237	205.154	185.946	233.248	245.52	283.88	179.693	160.671	164.021	150.108	142.801	123.541	150.095	NA	120.771	100.689	207.446	168.128	254.216	138.817	135.433	0.293323	-0.30317	-0.579553	-0.615149	0.151803	0.0721513	0.0163758	0.0568627
P23291	YCK1;CKI2	YHR135C	440.763	390.228	428.713	513.002	480.405	499.666	324.388	313.316	293.513	296.761	229.789	253.883	296.352	289.115	322.503	314.428	419.901	310.406	497.691	260.144	302.657	0.2452	-0.435894	-0.69074	-0.472368	0.0427061	0.00756772	0.00568543	0.00818837
P23292	YCK2;CKI1	YNL154C	NA	266.51	187.826	170.859	NA	NA	NA	NA	NA	176.77	144.519	143.581	NA	288.801	NA	287.62	227.168	NA	170.859	154.957	288.801	-0.410953	NA	-0.551895	0.346314	NA	NA	0.130364	NA
P23293	SGV1;BUR1	YPR161C	179.95	162.685	177.629	224.62	233.434	195.345	103.807	125.767	126.26	73.0227	NA	52.0846	122.558	92.1935	121.943	49.5559	173.421	118.612	217.8	62.5537	112.231	0.32872	-0.548037	-1.47111	-0.627804	0.067356	0.00832908	0.00379403	0.0130736
P23337	GSY1	YFR015C	342.798	345.734	240.05	416.724	440.595	324.667	133.563	118.456	133.553	51.0837	81.2477	130.422	233.938	214.936	273.676	281.622	309.527	128.524	393.995	87.5845	240.85	0.348111	-1.26803	-1.82132	-0.361931	0.25598	0.0126175	0.00990693	0.188391
P23369	MRPL25;YMR26	YGR076C	387.52	416.6	390.628	265.472	259.308	303.773	157.216	172.315	143.132	111.583	119.121	143.139	559.559	521.454	556.244	576.802	398.249	157.554	276.184	124.614	545.752	-0.528042	-1.33782	-1.6762	0.454575	0.0135963	0.000489794	0.000370629	0.0028527
P23394	PRP28	YDR243C	NA	NA	NA	NA	NA	NA	NA	NA	NA	NA	NA	12.0365	NA	NA	5.48897	NA	NA	NA	NA	12.0365	5.48897	NA	NA	NA	NA	NA	NA	NA	NA
P23542	AAT2;ASP5	YLR027C	10281.4	10443.9	8322.13	8731.14	8909.88	9073.96	7519.74	7155.35	7257.41	5913.6	5956.75	6298.36	8419.18	8229.89	9061.04	8807.25	9682.47	7310.83	8904.99	6056.24	8570.03	-0.120761	-0.40534	-0.676954	-0.176074	0.427737	0.0396531	0.0103662	0.240139
P23594	PPH21	YDL134C	NA	NA	442.284	608.661	NA	NA	NA	341.301	252.199	254.903	NA	NA	NA	155.245	229.637	NA	442.284	296.75	608.661	254.903	192.441	0.460666	-0.575726	-0.795023	-1.20056	NA	NA	NA	NA
P23595	PPH22;SIS4	YDL188C	872.392	865.939	922.505	1021.72	1146.85	922.519	733.195	683.507	719.577	536.787	515.851	542.282	458.58	417.058	533.97	501.035	886.945	712.093	1030.36	531.64	469.869	0.216235	-0.31678	-0.738396	-0.916586	0.177737	0.00443509	0.000447178	0.00216679
P23615	SPT6;CRE2;SSN20	YGR116W	241.854	221.939	232.292	322.923	325.253	330.616	193.859	170.905	201.552	149.598	154.984	155.695	209.398	201.459	222.736	216.467	232.028	188.772	326.264	153.426	211.197	0.491738	-0.297654	-0.59676	-0.135708	0.00286077	0.026192	0.000905226	0.0964555
P23638	PRE9;PRS5	YGR135W	5604.92	5927.01	6057.39	6698	6684.82	7107.82	4066.79	4352.94	4242.81	3572.47	3624.35	3969.33	2607.32	2634.59	2825.34	2766.99	5863.11	4220.84	6830.21	3722.05	2689.09	0.220265	-0.474134	-0.655568	-1.12455	0.0297626	0.00193205	0.00117249	0.000660148
P23639	PRE8;PRS4	YML092C	4541.79	4635.37	4021.99	4850.16	4652.63	5418.25	3113.65	3123.06	3177.98	2496.66	2824.77	2788.99	2096.44	1977.38	2189.21	2082.19	4399.71	3138.23	4973.68	2703.48	2087.68	0.176904	-0.487459	-0.702595	-1.07551	0.209317	0.00642354	0.00324749	0.00190393
P23641	MIR1	YJR077C	14907.8	16643.5	13991.6	20019.2	20236.7	19502.3	16049.9	15134.4	14711.7	11976.9	8907.6	10324.1	14349.6	13069.6	12403.6	12371	15181	15298.7	19919.4	10402.9	13274.3	0.391909	0.0111405	-0.545287	-0.193636	0.0207847	0.908745	0.0218517	0.153496
P23642	VAN1;VRG7	YML115C	186.148	NA	206.633	276.978	312.391	323.143	168.027	170.625	167.059	115.608	134.71	NA	89.4011	94.2038	111.215	NA	196.391	168.57	304.171	125.159	98.2734	0.631157	-0.220375	-0.649964	-0.998853	0.0412061	0.0535861	0.0469436	0.00875754
P23644	TOM40;ISP42;MOM38	YMR203W	4442.72	4443.86	4277.71	3224.91	3481.28	3578.39	2253.56	2175	2325.97	1591.71	1801.79	1800.3	4005.31	3898.26	4327.92	4059.06	4388.1	2251.51	3428.19	1731.27	4077.17	-0.356147	-0.962701	-1.34177	-0.106029	0.0105325	0.000234097	0.000223131	0.122285
P23724	PRE7;PRS3;PTS1	YBL041W	3483.96	3796.8	3747.04	4520.6	4319.23	4656.91	2658.78	2755.55	2675.6	2252.25	2470.92	2447.29	1612.54	1671.04	1782.82	1693.91	3675.94	2696.64	4498.91	2390.15	1688.8	0.291465	-0.446947	-0.62101	-1.12212	0.0199929	0.00233716	0.00141731	0.000787324
P23776	EXG1;BGL1;SCW6	YLR300W	46.1285	54.119	39.0872	81.3162	83.1078	85.1546	51.0916	50.6296	49.7004	38.3731	43.8848	44.62	32.7357	29.1998	28.2454	33.394	46.4449	50.4739	83.1929	42.2926	30.0603	0.840939	0.120016	-0.135115	-0.62766	0.0101447	0.44903	0.453552	0.0379818
P23833	SCO1	YBR037C	94.8457	100.781	102.509	78.215	75.3539	73.7156	49.1983	48.8144	47.4173	35.1681	36.2588	40.2316	98.1752	96.9872	112.013	106.578	99.3784	48.4766	75.7615	37.2195	102.392	-0.391468	-1.03564	-1.41687	0.0430939	0.00860106	0.00040999	0.000334146	0.639981
P24000	RPL24B;RPL30B	YGR148C	1247.45	1335.2	1251.29	1215.76	1129.81	1257.27	673.235	649.202	665.565	553.572	559.854	569.989	1350.5	1305.45	1365.51	1316.24	1277.98	662.667	1200.95	561.138	1340.49	-0.089691	-0.947508	-1.18744	0.0688918	0.27279	0.000421073	0.000283044	0.174632
P24276	SSD1;CLA1;RLD1;SRK1	YDR293C	484.768	441.952	612.745	517.373	479.551	509.273	400.805	383.787	391.629	336.415	317.984	325.131	286.282	307.113	325.96	307.481	513.155	392.074	502.066	326.51	306.452	-0.0315174	-0.388269	-0.652267	-0.743734	0.884859	0.102487	0.0305001	0.0298947
P24279	MCM3	YEL032W	204.178	150.709	150.461	203.684	236.226	235.982	210.632	199.823	201.481	161.844	167.011	192.892	307.38	240.611	352.151	312.533	168.449	203.979	225.297	173.916	300.047	0.419517	0.276107	0.0460768	0.832877	0.113199	0.152459	0.811086	0.0391899
P24280	SEC14;PIT1	YMR079W	3213.22	3283.12	3128.44	4390.97	4317.52	4322.32	2639.93	2720.41	2667.51	2073.4	2318.66	2426.14	2099.96	2090	2142.94	2041.7	3208.26	2675.95	4343.6	2272.73	2110.97	0.4371	-0.261741	-0.497364	-0.603887	0.00159518	0.0018501	0.00279156	0.000626209
P24309	DBR1;PRP26	YKL149C	NA	12.8442	NA	NA	18.067	7.75663	NA	5.83456	8.71132	NA	NA	NA	NA	NA	NA	NA	12.8442	7.27294	12.9118	NA	NA	0.00757842	-0.820501	NA	NA	NA	NA	NA	NA
P24482	DPB2	YPR175W	17.9831	NA	NA	NA	NA	12.9004	NA	NA	14.4246	NA	7.62822	NA	NA	NA	NA	18.8973	17.9831	14.4246	12.9004	7.62822	NA	-0.479224	-0.318103	-1.23722	NA	NA	NA	NA	NA
P24521	ERG8	YMR220W	305.645	302.694	337.307	314.511	335.529	324.86	241.541	221.609	237.805	191.34	213.809	200.494	186.11	176.554	182.738	188.966	315.215	233.652	324.967	201.881	181.801	0.0439534	-0.431979	-0.642832	-0.793979	0.583504	0.00675607	0.00234898	0.00183104
P24583	PKC1;HPO2;STT1	YBL105C	67.2951	50.2502	63.0521	86.0886	62.6865	85.5676	60.1672	59.4979	50.6078	48.8719	41.1787	38.8636	53.7426	48.0781	43.3692	41.3141	60.1991	56.7576	78.1142	42.9714	48.3967	0.375844	-0.0849273	-0.486365	-0.314835	0.208083	0.629332	0.0556963	0.151939
P24783	DBP2	YNL112W	1689.24	1587.82	1130.32	1135.51	1166.86	1171.59	932.298	807.904	785.344	682.88	722.109	837.006	2026.32	2251.8	1936.01	1869.97	1469.13	841.848	1157.99	747.331	2071.38	-0.343342	-0.803327	-0.975139	0.495631	0.233377	0.0367997	0.0218272	0.0563676
P24784	DBP1	YPL119C	181.724	200.342	275.807	246.642	246.005	236.29	143.781	136.384	132.515	91.3024	101.391	102.56	35.781	124.163	112.605	103.439	219.291	137.56	242.979	98.4177	90.8497	0.147983	-0.67279	-1.15586	-1.27129	0.562915	0.0666155	0.020134	0.0507181
P25037	UBP1	YDL122W	243.367	270.928	296.105	183.684	183.251	NA	NA	NA	162.681	NA	100.06	NA	193.612	NA	NA	190.711	270.133	162.681	183.467	100.06	193.612	-0.558147	-0.731624	-1.4328	-0.480504	0.0604781	NA	NA	NA
P25038	IFM1	YOL023W	21.7166	16.8599	19.6401	15.5379	16.7086	NA	10.678	NA	12.823	9.67932	9.37712	10.3366	26.8666	49.4646	40.7692	59.5642	19.4055	11.7505	16.1233	9.79768	39.0335	-0.267325	-0.723741	-0.985956	1.00824	0.271563	0.0454775	0.00507946	0.0647203
P25039	MEF1	YLR069C	580.051	498.588	673.931	356.925	320.602	352.984	212.121	216.868	215.266	159.872	149.799	168.968	1069.65	1096.9	1151.64	1115.31	584.19	214.752	343.504	159.546	1106.06	-0.766112	-1.44377	-1.87246	0.92092	0.0358054	0.00480245	0.00271001	0.00311088
P25040	TSR4	YOL022C	NA	22.9864	NA	NA	NA	18.2543	NA	10.5507	NA	12.6524	NA	NA	NA	NA	NA	NA	22.9864	10.5507	18.2543	12.6524	NA	-0.332541	-1.12345	-0.861366	NA	NA	NA	NA	NA
P25043	PUP1	YOR157C	1774.35	1875.39	1834.73	2288.67	2119.57	2211.46	1424.44	1473.12	1316.45	1178.4	1273.29	1316.52	843.658	912.19	934.625	912.482	1828.16	1404.67	2206.57	1256.07	896.825	0.271414	-0.38016	-0.541471	-1.02749	0.0159655	0.0041189	0.00125141	0.000626209
P25044	PTP1	YDL230W	71.4118	72.131	94.2309	36.4058	34.6871	38.162	32.1362	NA	33.7808	27.4463	22.3564	NA	37.2179	NA	42.7606	69.67	79.2579	32.9585	36.4183	24.9013	39.9893	-1.12189	-1.2659	-1.67033	-0.986943	0.0226438	0.0276818	0.0173201	0.0457785
P25045	LCB1;END8;TSC2	YMR296C	225.074	206.744	236.98	247.912	263.765	242.746	187.551	173.85	183.33	144.459	141.941	147.763	174.676	135.207	178.475	244.174	222.932	181.577	251.474	144.721	162.786	0.173805	-0.296023	-0.623332	-0.453629	0.11978	0.0213687	0.00240971	0.0360305
P25087	ERG6;ISE1;LIS1;SED6	YML008C	24775.4	26162.7	19869.3	32615.4	34701.8	35035.1	18083.9	16459.3	16518.1	13391.2	14525	15495.1	6977.26	6899.48	7380.73	7163.13	23602.5	17020.4	34117.4	14470.4	7085.82	0.531572	-0.471668	-0.705828	-1.73593	0.0282079	0.0435206	0.0154581	0.00375562
P25270	MRM1;PET56	YOR201C	56.1401	48.2194	NA	45.3723	NA	NA	NA	NA	NA	18.8596	NA	11.3197	62.7894	60.4405	67.7431	66.6675	52.1797	NA	45.3723	15.0896	63.6577	-0.201679	NA	-1.78993	0.286845	NA	NA	0.0288902	0.0922012
P25293	NAP1	YKR048C	1197.82	1199.67	1197.47	987.647	1061.5	1055.39	712.181	687.695	692.707	612.244	640.707	676.34	728.593	784.184	733.724	734.745	1198.32	697.528	1034.85	643.097	748.834	-0.211591	-0.780687	-0.897902	-0.678292	0.0149815	9.51816e-05	0.000223131	0.000527233
P25294	SIS1	YNL007C	9946.41	10466.6	11106.6	14186.5	14236.8	15230.2	8990.28	9460.11	8866.12	6558.9	7000.12	6206.54	2748.06	2701.73	2773.48	2483.71	10506.5	9105.5	14551.2	6588.52	2741.09	0.469851	-0.206473	-0.673258	-1.93846	0.0094122	0.0328875	0.00187209	0.000626209
P25296	CNB1;YCN2;YCNB	YKL190W	68.757	83.2907	73.1402	84.48	92.7963	79.9314	49.9177	50.116	49.4423	39.7881	40.08	40.2914	30.781	31.2233	34.1652	35.8361	75.0626	49.8253	85.7359	40.0532	32.0565	0.191805	-0.591215	-0.906178	-1.22748	0.220111	0.00881277	0.00290442	0.0028458
P25298	RNA14	YMR061W	NA	NA	NA	NA	NA	89.4393	58.4253	NA	64.9755	NA	33.6982	NA	68.762	100.515	74.4491	NA	NA	61.7004	89.4393	33.6982	81.2419	NA	NA	NA	NA	NA	NA	NA	NA
P25299	RNA15	YGL044C	109.604	118.151	104.541	116.405	127.66	NA	NA	105.807	NA	NA	93.8142	NA	98.7548	NA	NA	73.9574	110.766	105.807	122.032	93.8142	98.7548	0.139755	-0.0660715	-0.239632	-0.165587	0.283332	NA	NA	NA
P25303	SCJ1	YMR214W	NA	82.4367	NA	NA	88.922	NA	64.2087	NA	NA	53.9426	54.3087	57.6465	130.698	NA	NA	69.0516	82.4367	64.2087	88.922	55.2993	130.698	0.109253	-0.360519	-0.576027	0.664881	NA	NA	NA	NA
P25332	RBK1	YCR036W	2298.23	2269.31	2455.35	2006.93	2103.67	2393.29	1710.29	1398.43	1540.1	1331.35	1270.01	1263.12	1151.22	1237.35	1380.97	1312.13	2340.96	1549.6	2167.97	1288.16	1256.51	-0.110761	-0.595203	-0.861789	-0.89768	0.353933	0.00463205	0.000495092	0.00165834
P25339	PUF4	YGL014W	NA	NA	263.291	226.51	255.632	301.684	180.754	158.949	164.369	108.558	108.421	121.276	232.558	202.68	178.848	210.475	263.291	168.024	261.275	112.752	204.695	-0.0110888	-0.647992	-1.22351	-0.363184	NA	NA	NA	NA
P25340	ERG4	YGL012W	NA	NA	NA	NA	199.976	NA	162.007	NA	191.453	177.792	NA	NA	NA	NA	NA	NA	NA	176.73	199.976	177.792	NA	NA	NA	NA	NA	NA	NA	NA	NA
P25342	CDC10	YCR002C	704.162	761.402	646.159	849.552	824.431	890.815	466.112	506	455.789	401.408	423.179	471.902	404.429	436.085	413.429	405.477	703.907	475.967	854.932	432.163	417.981	0.280425	-0.564525	-0.70381	-0.751949	0.0516352	0.00742671	0.00462574	0.0041979
P25343	RVS161;END6;SPE161	YCR009C	1651.35	1886.84	1710.89	2043.05	2152.67	2081.99	1356.51	1446.77	1263.04	1116.12	1196.31	1292.22	843.121	856.956	846.522	850.073	1749.69	1355.44	2092.57	1201.55	848.866	0.258177	-0.368337	-0.542204	-1.04349	0.0406634	0.0188735	0.00607222	0.00156133
P25345	SLM5	YCR024C	NA	NA	NA	NA	NA	NA	NA	14.9153	NA	8.85048	7.94991	12.8017	NA	NA	20.1606	NA	NA	14.9153	NA	9.86737	20.1606	NA	NA	NA	NA	NA	NA	NA	NA
P25349	YCP4	YCR004C	24679.1	25206.9	23930.9	21068.3	20976.4	21991.1	10631.7	9561.49	9507.49	8009.98	8196.19	8336.39	6404.39	5942.75	7074.2	6349.38	24605.6	9900.23	21345.3	8180.86	6473.78	-0.205071	-1.31345	-1.58866	-1.92631	0.0159655	0.000250818	0.000156569	0.000365302
P25355	CTR86	YCR054C	NA	NA	NA	NA	NA	29.902	NA	NA	13.5865	11.7043	NA	NA	NA	NA	NA	NA	NA	13.5865	29.902	11.7043	NA	NA	NA	NA	NA	NA	NA	NA	NA
P25359	RRP43	YCR035C	NA	NA	93.1059	100.188	NA	NA	NA	53.0883	36.3594	42.527	NA	30.2509	NA	NA	45.5568	NA	93.1059	44.7239	100.188	36.389	45.5568	0.105768	-1.05783	-1.35537	-1.03121	NA	NA	NA	NA
P25362	PET18;HIT2	YCR020C	0.162171	0.224017	0.294479	0.172406	0.153321	0.183122	NA	NA	NA	0.261749	NA	NA	NA	NA	NA	NA	0.226889	NA	0.169617	0.261749	NA	-0.419709	NA	0.2062	NA	0.317411	NA	NA	NA
P25365	SED4	YCR067C	104.636	111.629	162.569	169.668	168.877	168.014	115.127	120.976	117.759	91.9723	98.4406	112.353	90.8223	85.5498	101.639	113.385	126.278	117.954	168.853	100.922	92.6703	0.419165	-0.0983804	-0.323364	-0.446428	0.151344	0.704574	0.27998	0.186055
P25366	OCA4	YCR095C	12.1611	11.645	10.0163	NA	NA	NA	8.36952	NA	7.22671	NA	4.95892	5.52671	NA	NA	NA	4.12077	11.2741	7.79812	NA	5.24282	NA	NA	-0.531821	-1.1046	NA	NA	0.0495968	0.00984567	NA
P25367	RNQ1	YCL028W	2961.6	3150.86	3152.64	3063.28	2993.98	3307.15	1876.64	2183.45	1751.9	1420.57	1650.57	1535.57	1350.92	1324.52	1537.02	1287.79	3088.37	1937.33	3121.47	1535.57	1404.15	0.0153796	-0.672777	-1.00807	-1.13715	0.843972	0.00369768	0.000502898	0.000787324
P25368	RRP7	YCL031C	305.463	325.485	323.878	256.807	266.118	253.923	144.681	170.79	139.474	116.446	150.55	138.995	267.522	281.344	271.196	242.362	318.275	151.648	258.949	135.331	273.354	-0.297608	-1.06955	-1.23379	-0.219506	0.0107136	0.000895005	0.000628861	0.0102442
P25369	LSB5	YCL034W	484.039	484.235	410.735	694.361	673.4	721.76	517.211	505.651	368.388	417.217	445.747	504.129	316.568	325.403	311.693	295.711	459.67	463.75	696.507	455.698	317.888	0.59954	0.0127499	-0.0125204	-0.532078	0.00959848	0.948481	0.919659	0.011096
P25371	ADP1	YCR011C	63.9275	64.6929	73.4332	191.412	185.577	195.485	161.825	144.377	149.377	109.598	122.912	120.745	NA	18.0996	NA	35.1029	67.3512	151.86	190.825	117.751	18.0996	1.50247	1.17296	0.805969	-1.89575	0.00102972	0.000942236	0.00180439	NA
P25372	TRX3	YCR083W	1737.91	1923.39	1903.35	2217.21	2200.6	2216.93	1294.85	1305.23	1348.49	1035.65	1087.74	1055.08	429.302	420.34	491.717	447.639	1854.88	1316.19	2211.58	1059.49	447.12	0.253748	-0.494961	-0.807957	-2.0526	0.0194016	0.00291173	0.000889173	0.000626209
P25373	GRX1	YCL035C	5611.42	6657.71	7130.54	5905.56	5730.25	5827.82	3616.88	4099.21	3554.38	3234.74	3304.68	3429.5	2116.09	1930.4	2360.66	2153.64	6466.56	3756.82	5821.21	3322.97	2135.72	-0.151679	-0.783485	-0.960523	-1.59828	0.32662	0.00975325	0.00458561	0.00311088
P25374	NFS1;SPL1	YCL017C	1475.47	1398.31	1467.28	1568.36	1622.33	1621.01	1020.97	985.866	968.67	786.23	744.034	843.765	1282.67	1170.07	1287.72	1242.73	1447.02	991.837	1603.9	791.343	1246.82	0.148498	-0.544911	-0.87071	-0.214833	0.0272626	0.000712911	0.000482463	0.0220349
P25375	PRD1	YCL057W	675.045	649.994	595.079	722.913	769.506	851.475	539.504	459.424	516.488	413.51	397.011	435.926	606.965	592.517	603.894	620.643	640.04	505.139	781.298	415.482	601.125	0.287712	-0.341481	-0.623375	-0.090495	0.0818518	0.025486	0.00251462	0.219217
P25378	RHB1;RSG1	YCR027C	180.718	180.848	164.748	156.057	162.192	150.153	114.741	112.099	106.898	87.4451	90.4613	102.906	NA	59.4324	NA	NA	175.438	111.246	156.134	93.6041	59.4324	-0.168179	-0.657208	-0.906317	-1.56164	0.0907605	0.00168266	0.00123096	NA
P25382	RSA4	YCR072C	NA	190.811	192.85	126.85	121.383	140.778	90.6594	89.3719	89.4668	82.7159	69.0106	80.9667	151.633	174.459	192.282	140.658	191.831	89.8327	129.67	77.5644	172.791	-0.564985	-1.09452	-1.30637	-0.1508	0.0189457	0.000151001	0.00104253	0.34479
P25385	BOS1	YLR078C	296.739	NA	NA	324.569	326.58	396.488	NA	223.128	NA	174.304	192.834	179.707	178.77	173.731	194.85	247.167	296.739	223.128	349.212	182.281	182.45	0.234909	-0.411324	-0.703027	-0.701691	NA	NA	NA	NA
P25386	USO1;INT1	YDL058W	10.1918	11.3531	9.31721	13.1456	15.8652	18.9102	11.9437	7.69427	8.53167	5.78634	7.64008	9.32933	9.83171	9.83783	9.4856	9.35899	10.2874	9.38989	15.9737	7.58525	9.71838	0.63482	-0.131694	-0.439607	-0.0820876	0.0801687	0.598728	0.0994694	0.441442
P25441	RPC53;RPC4	YDL150W	140.148	166.184	111.374	89.3068	141.763	104.297	95.9264	99.3014	87.7342	79.0501	91.52	95.6456	108.779	108.784	118.124	120.022	139.235	94.3207	111.789	88.7386	111.896	-0.316746	-0.561878	-0.649891	-0.315372	0.388112	0.0695778	0.0487596	0.203702
P25443	RPS2;RPS4;SUP38;SUP44	YGL123W	28290.7	30150.5	29143.8	26891.1	26546.7	28161.2	17222.3	16355.7	15625.3	12907.3	13905.6	14458	31593.1	31850.2	31092.3	30071.4	29195	16401.1	27199.7	13757	31511.9	-0.102134	-0.83193	-1.08556	0.110173	0.111669	0.000562989	0.000340918	0.0288759
P25451	PUP3	YER094C	1617.33	1636.7	1611.21	1890.6	1922.99	1918.69	1220.39	1127.09	1180.38	1056.64	1045.03	1099.32	752.715	749.63	843.933	787.91	1621.75	1175.96	1910.76	1067	782.093	0.236597	-0.463713	-0.603994	-1.05214	0.00159518	0.000705858	0.000223131	0.000499629
P25454	RAD51	YER095W	NA	169.853	NA	NA	NA	NA	125.8	NA	127.769	93.9994	NA	NA	184.028	126.567	NA	NA	169.853	126.785	NA	93.9994	155.297	NA	-0.421908	-0.853562	-0.129252	NA	NA	NA	NA
P25491	YDJ1;MAS5	YNL064C	7338.36	7889.26	8426.17	9354.21	8884.36	9483.71	5187.51	5299.22	5141.42	3926.41	4318.7	3835.07	4001.25	3879.06	4152.56	3831.9	7884.6	5209.38	9240.76	4026.73	4010.96	0.228974	-0.597924	-0.969429	-0.97509	0.0581309	0.00327367	0.00131992	0.00174128
P25515	VMA3;CLS7;CUP5;GEF2	YEL027W	NA	11.7445	14.1211	38.8532	45.4886	40.2318	43.1627	32.8781	41.361	26.8433	30.2847	40.6099	NA	7.70709	19.9338	9.28431	12.9328	39.1339	41.5246	32.5793	13.8205	1.68293	1.59738	1.33292	0.0957701	0.0137668	0.014757	0.0463996	0.909113
P25555	GBP2;RLF6	YCL011C	403.404	445.287	356.354	395.704	392.113	416.45	267.878	292.333	280.049	212.427	239.869	258.466	548.348	531.758	496.584	521.915	401.682	280.087	401.422	236.92	525.563	-0.000933111	-0.520181	-0.761651	0.38781	0.994025	0.0176582	0.00817015	0.0257319
P25567	SRO9	YCL037C	415.038	359.221	348.381	227.809	233.172	277.105	196.519	170.427	195.148	125.077	148.414	163.197	622.143	641.971	555.518	574.453	374.213	187.365	246.029	145.563	606.544	-0.605035	-0.998013	-1.36222	0.696752	0.0306198	0.00332552	0.00182924	0.0066844
P25569	GID7;MOH2	YCL039W	NA	NA	122.779	NA	116.071	NA	68.2115	73.5568	70.2002	NA	60.8881	47.4577	NA	NA	NA	57.6102	122.779	70.6562	116.071	54.1729	NA	-0.0810481	-0.797172	-1.18042	NA	NA	NA	NA	NA
P25573	MGR1	YCL044C	140.475	123.404	158.96	158.431	146.987	160.602	116.311	103.051	98.9602	NA	67.5702	63.4151	NA	73.2766	NA	86.4427	140.946	106.107	155.34	65.4926	73.2766	0.140282	-0.409623	-1.10574	-0.943721	0.366956	0.0560971	0.0162863	NA
P25574	EMC1	YCL045C	336.088	326.276	440.668	640.501	611.809	637.12	426.57	388.78	396.494	290.169	321	364.453	204.44	156.007	190.358	272.357	367.677	403.948	629.81	325.207	183.602	0.776476	0.135729	-0.177081	-1.00186	0.0147715	0.439341	0.394554	0.0187978
P25576	POF1	YCL047C	78.7658	93.8155	81.7149	92.157	91.2813	84.852	57.2309	64.3485	57.6271	48.5936	53.1132	59.1819	46.3388	54.4252	44.3571	39.261	84.7654	59.7355	89.4301	53.6296	48.3737	0.0772848	-0.504887	-0.660447	-0.809252	0.520007	0.0148095	0.00841969	0.00772265
P25582	SPB1	YCL054W	154.477	134.982	140.892	132.336	106.664	129.729	85.3409	82.614	68.1626	71.5381	59.3793	73.8621	185.509	214.394	202.917	183.073	143.45	78.7058	122.91	68.2598	200.94	-0.222949	-0.866007	-1.07144	0.486216	0.187634	0.00344828	0.00159108	0.0115203
P25586	KRR1	YCL059C	374.29	370.941	353.78	282.536	283.003	298.83	157.78	175.141	143.764	127.552	149.24	157.671	282.585	271.651	278.973	275.827	366.337	158.895	288.123	144.821	277.736	-0.346484	-1.2051	-1.3389	-0.399454	0.00758605	0.000519965	0.000377386	0.00159926
P25605	ILV6	YCL009C	4856.24	4995.59	4409.12	4979.64	4736.97	4832.29	2724.63	2921.32	2775.86	2208.59	2221.2	2555.49	3524.13	3676.7	3714.43	3493.48	4753.65	2807.27	4849.63	2328.43	3638.42	0.0288404	-0.759866	-1.02968	-0.385723	0.716207	0.00190387	0.00121528	0.00977715
P25613	ADY2;ATO1	YCR010C	37437.6	30927.4	41275.2	8406.47	8158.31	8029.42	NA	NA	NA	NA	NA	NA	NA	NA	NA	NA	36546.7	NA	8198.07	NA	NA	-2.15639	NA	NA	NA	0.00763031	NA	NA	NA
P25617	YCR016W;YCR16W	YCR016W	50.1227	47.9564	41.1108	57.3675	60.15	61.5594	33.6376	33.2327	30.5075	29.4211	35.6122	34.778	29.3536	31.0827	26.8965	27.5375	46.3967	32.4593	59.6923	33.2704	29.1109	0.363524	-0.515389	-0.479781	-0.672459	0.0396845	0.0150805	0.0237837	0.0106281
P25623	SYP1	YCR030C	443.904	451.752	461.103	705.594	807.575	755.687	546.805	525.396	523.139	499.522	448.593	427.088	295.258	289.241	319.459	298.417	452.253	531.78	756.285	458.401	301.319	0.741801	0.2337	0.0194805	-0.585836	0.00660588	0.00292815	0.805009	0.00114135
P25626	IMG1;PETCR46	YCR046C	374.805	346.711	358.653	259.245	300.18	258.921	160.74	164.087	190.664	104.842	118.191	120.758	567.002	596.161	643.857	606.821	360.056	171.83	272.782	114.597	602.34	-0.400475	-1.06724	-1.65165	0.742356	0.0243778	0.00079426	0.000276954	0.00251139
P25631	YCR051W;YCR51W	YCR051W	235.908	258.072	216.826	240.411	249.878	247.659	94.5224	96.7477	79.3086	75.4416	79.4415	86.1549	118.704	137.709	122.627	110.265	236.935	90.1929	245.983	80.346	126.346	0.0540646	-1.39341	-1.56019	-0.907106	0.600051	0.00163227	0.000946969	0.00408043
P25632	RSC6	YCR052W	76.9406	80.5773	70.5156	89.1041	95.4667	67.94	37.1759	51.0596	44.8315	49.3002	41.0853	55.4886	47.9662	60.0571	45.0997	58.9185	76.0112	44.3557	84.1703	48.6247	51.041	0.147099	-0.777093	-0.644522	-0.574554	0.512034	0.00702067	0.00969087	0.0198188
P25635	PWP2;UTP1	YCR057C	75.5266	93.0395	64.6122	72.667	63.2412	NA	31.3164	31.6801	NA	28.8237	35.3102	31.4386	114.194	86.2464	129.395	95.1851	77.7261	31.4982	67.9541	31.8575	109.945	-0.193838	-1.30313	-1.28677	0.500316	0.553856	0.0348695	0.00952645	0.132267
P25642	IMG2	YCR071C	491.05	506.024	419.403	319.079	351.322	407.287	219.191	219.259	212.687	135.931	172.189	163.58	871.021	758.418	773.493	802.05	472.159	217.046	359.229	157.233	800.977	-0.394367	-1.12127	-1.58636	0.762489	0.0901912	0.00240352	0.00138102	0.00562911
P25644	PAT1;MRT1	YCR077C	326.531	329.47	355.865	412.814	465.886	477.423	288.547	282.874	296.966	213.742	264.822	237.079	231.377	228.204	274.624	299.003	337.289	289.462	452.041	238.547	244.735	0.422469	-0.220609	-0.499708	-0.462764	0.0269327	0.0163425	0.0082953	0.0138599
P25651	CSM1;SPO86	YCR086W	66.2543	64.7206	120.332	78.365	75.0915	81.9383	34.2277	39.5756	35.6408	26.3987	36.1343	35.0874	42.26	48.1925	47.4798	42.2167	83.7688	36.4814	78.4649	32.5401	45.9774	-0.0943653	-1.19925	-1.36419	-0.865488	0.844105	0.0833171	0.0629356	0.142276
P25654	YCR090C;YCR1104;YCR90C	YCR090C	517.968	534.556	611.31	505.473	524.032	521.718	307.832	324.076	320.033	253.061	276.097	291.216	312.947	310.262	324.452	329.46	554.611	317.314	517.074	273.458	315.887	-0.101105	-0.805567	-1.02016	-0.812068	0.372517	0.00356832	0.00215162	0.00427466
P25655	CDC39;NOT1;ROS1	YCR093W	201.701	207.03	243.006	266.037	279.682	213.597	175.098	158.465	170.642	128.938	134.109	150.299	109.471	115.149	142.725	183.206	217.246	168.068	253.105	137.782	122.448	0.220408	-0.370281	-0.656945	-0.827153	0.30739	0.0364154	0.00911842	0.0110489
P25659	FUB1	YCR076C	250.998	252.75	288.653	333.166	291.206	308.958	147.272	174.161	172.666	145.35	146.914	147.883	77.2704	71.443	83.0938	81.8446	264.134	164.699	311.11	146.716	77.269	0.236155	-0.681434	-0.848246	-1.77331	0.113351	0.00634626	0.00192497	0.00108633
P25694	CDC48	YDL126C	9728.09	8716.8	11888.5	9548.72	9517.84	9435.71	6548.67	6434.92	6555.92	5924.54	5535.88	5800.44	4840.49	4883.97	5138.07	4980.32	10111.1	6513.17	9500.76	5753.62	4954.18	-0.0898282	-0.634511	-0.8134	-1.02923	0.642779	0.0290635	0.0148432	0.0124637
P25719	CPR3;CYP3	YML078W	5145.75	5340.91	5251.91	5162.81	5556.06	5429.19	3530.38	3609.32	3582.86	2559.11	3021.35	3055.68	4331.92	4244.68	4739.89	4653.58	5246.19	3574.19	5382.69	2878.71	4438.83	0.0370556	-0.553656	-0.865847	-0.241091	0.455009	0.000261631	0.000778767	0.0160177
P25808	SPB4	YFL002C	40.7736	37.7968	NA	NA	82.9312	NA	18.836	NA	NA	NA	18.5744	NA	34.5564	NA	52.6225	56.113	39.2852	18.836	82.9312	18.5744	43.5895	1.07793	-1.06049	-1.08067	0.149994	NA	NA	NA	0.715696
P25847	MSH2	YOL090W	76.7671	82.5432	124.456	NA	154.659	198.24	95.0047	92.4636	123.565	84.3638	80.1665	NA	70.134	70.53	56.8863	59.8582	94.5888	103.678	176.449	82.2652	65.8501	0.899511	0.132365	-0.201388	-0.522485	0.105484	0.674773	0.590312	0.177133
P26263	PDC6	YGR087C	179.43	19.7653	36.209	153.99	1378.75	21.0011	607.223	1048.74	855.168	124.229	13.8934	84.9062	NA	NA	NA	NA	78.4682	837.044	517.912	74.3427	NA	2.72253	3.41512	-0.077916	NA	0.474825	0.0103444	0.951059	NA
P26321	RPL5;RPL1;RPL1A	YPL131W	22878.1	23001.6	21235	19106.4	20381.1	20942	13655.4	12105.2	12660.2	9986.45	10634.3	11265.7	23780.8	24139.8	23355.4	22889.3	22371.6	12807	20143.2	10628.8	23758.7	-0.151376	-0.804739	-1.07368	0.0867883	0.104199	0.00110465	0.000482463	0.11677
P26570	PPZ1	YML016C	NA	99.2445	86.2612	NA	60.0739	58.3817	64.186	57.9255	NA	36.7182	NA	52.3174	NA	NA	NA	79.5038	92.7529	61.0557	59.2278	44.5178	NA	-0.647118	-0.603266	-1.05901	NA	0.0869113	0.0669307	0.0524504	NA
P26637	CDC60	YPL160W	2950.29	2780.64	3252.57	2975.35	3132.79	3023.92	1929.85	1862.3	1995.93	1591.24	1533.04	1697.96	4165.58	4253.03	3863.22	4270.88	2994.5	1929.36	3044.02	1607.41	4093.94	0.0236627	-0.634193	-0.897573	0.451175	0.813643	0.00455567	0.00195343	0.00952621
P26754	RFA2;BUF1	YNL312W	879.761	897.707	755.611	1146.86	1263.83	1325.04	589.133	760.613	665.066	526.085	696.687	665.598	451.362	400.894	491.564	499.139	844.36	671.604	1245.24	629.457	447.94	0.560495	-0.330248	-0.423751	-0.914553	0.0211751	0.0824482	0.0458851	0.00520199
P26783	RPS5;RPS2	YJR123W	31014.4	32312.8	30232.6	27768	27586.4	29088.8	15904.7	16578.9	16252.8	14003.6	13676	15513.1	34002.4	32477.4	32451.8	31977.9	31186.6	16245.5	28147.7	14397.6	32977.2	-0.147907	-0.940888	-1.1151	0.0805443	0.0513681	0.000346015	0.000376132	0.117564
P26784	RPL16A;RPL13;RPL21A	YIL133C	9117.6	8623.92	7975.83	7551.15	8390.1	8288.13	4904.09	4744.35	4808.09	4021.36	4528.32	4558.53	8408.13	8181.96	8180.52	8131.37	8572.45	4818.84	8076.46	4369.4	8256.87	-0.0859847	-0.831021	-0.972272	-0.0541128	0.411149	0.00161641	0.00128994	0.4487
P26785	RPL16B;RP23;RPL21B	YNL069C	19642.4	20780.9	17447.2	16987.7	16901.5	17197.8	9618.87	9385.74	10226.7	8498.5	8217.39	9099.59	20322.4	20727.5	20502.2	19806.8	19290.2	9743.76	17029	8605.16	20517.4	-0.179873	-0.985316	-1.16459	0.0889789	0.154755	0.00244053	0.00148651	0.326891
P26786	RPS7A;RPS30	YOR096W	29566.4	31605.1	28046.2	28444.3	26404.9	28922	17158.6	16720.4	15786.6	13329.1	13982.3	15671.6	31289	31419.3	30630.6	29902	29739.2	16555.2	27923.8	14327.7	31113	-0.090874	-0.845084	-1.05356	0.065149	0.331381	0.00139325	0.00100857	0.309707
P26793	RAD27;FEN1;RTH1	YKL113C	157.947	142.829	100.836	166.802	202.326	188.086	106.256	115.705	109.335	86.0759	97.1997	73.1504	100.648	86.7309	95.421	96.277	133.87	110.432	185.738	85.4753	94.2666	0.472431	-0.277679	-0.647257	-0.506019	0.122409	0.285297	0.0717557	0.117519
P27351	APL1;YAP80	YJR005W	NA	66.2729	58.0114	NA	32.2805	56.4196	20.071	23.1922	17.9511	27.8041	NA	29.3367	NA	NA	79.7176	NA	62.1422	20.4048	44.3501	28.5704	79.7176	-0.486637	-1.60667	-1.12105	0.359325	0.403531	0.0039669	0.021702	NA
P27466	CMK1	YFR014C	485.759	526.66	455.219	702.078	635.873	676.425	460.986	470.588	455.895	363.91	364.552	346.914	727.313	713.865	715.461	682.925	489.213	462.489	671.459	358.459	718.88	0.456837	-0.081042	-0.448655	0.555288	0.0169958	0.314049	0.00668204	0.00214009
P27472	GSY2	YLR258W	608.222	709.247	1063.72	839.363	749.455	716.509	460.707	549.322	507.023	415.591	438.598	356.925	139.214	156.066	223.658	226.541	793.729	505.684	768.442	403.705	172.98	-0.0467099	-0.65041	-0.975347	-2.19804	0.905174	0.137967	0.0618633	0.0217549
P27476	NSR1	YGR159C	3161.86	3300.85	2302.04	1920.75	1746.06	1908.89	782.984	766.506	738.735	576.976	690.699	730.083	2260.62	2316.09	2269.29	2005.62	2921.58	762.742	1858.57	665.919	2282	-0.652561	-1.93748	-2.13333	-0.356453	0.0733484	0.00561515	0.00417859	0.143753
P27514	PHO91	YNR013C	NA	50.5169	NA	136.295	NA	123.849	145.327	NA	137.895	95.5228	NA	NA	NA	66.1663	NA	NA	50.5169	141.611	130.072	95.5228	66.1663	1.36448	1.4871	0.919081	0.389332	NA	NA	NA	NA
P27614	CPS1;CPS	YJL172W	1979.67	1954.34	2082.47	23044.4	23981.1	24374	15331.3	19481.5	20689	17037.5	14397.2	15023	774.099	748.863	907.156	799.097	2005.49	18500.6	23799.8	15485.9	810.04	3.56892	3.20554	2.94893	-1.30789	0.000584468	0.0020303	0.000502898	0.000763326
P27616	ADE1	YAR015W	6065.25	5787.97	5501.56	5665.7	5912.2	5813.83	3613.15	3570.64	3484.32	2986.16	3284.68	3383.5	3344.2	3328.88	3568.89	3351.57	5784.93	3556.04	5797.24	3218.11	3413.99	0.00306794	-0.702028	-0.846083	-0.760841	0.964047	0.00108014	0.000946732	0.00142355
P27637	BUD14	YAR014C	103.97	139.171	82.3194	68.2414	115.514	74.3077	52.8332	60.6904	49.9123	40.2425	40.8429	42.3531	48.4565	54.5705	56.226	NA	108.487	54.4787	86.0211	41.1462	53.0843	-0.334757	-0.993756	-1.39869	-1.03116	0.474825	0.048155	0.0217154	0.0472719
P27692	SPT5	YML010W	598.639	600.368	656.097	670.715	698.501	686.18	486.295	513.634	468.574	412.486	400.417	423.584	614.233	546.644	596.305	551.527	618.368	489.501	685.132	412.162	585.727	0.147916	-0.337154	-0.585253	-0.0782362	0.07801	0.00989735	0.0015843	0.348864
P27697	COQ8;ABC1	YGL119W	79.1669	72.3811	1255.89	80.1288	113.717	89.9814	57.2878	56.9942	45.5212	37.8697	49.0376	37.2713	500.841	59.3744	50.9433	57.9057	469.146	53.2677	94.6091	41.3929	203.72	-2.30999	-3.1387	-3.50258	-1.20345	0.501618	0.391254	0.360944	0.599309
P27796	POT1;FOX3;POX3	YIL160C	2685.11	3173.77	2523.94	1588.75	1440.56	1388.21	403.584	430.788	378.596	285.668	291.225	267.921	127.383	114.052	203.048	140.751	2794.27	404.323	1472.51	281.605	148.161	-0.924198	-2.78889	-3.31073	-4.23723	0.0169523	0.00130899	0.000921559	0.00135944
P27801	PEP3;VAM8;VPS18;VPT18	YLR148W	18.7361	NA	NA	12.8747	NA	NA	NA	10.863	NA	NA	NA	13.5028	22.8171	13.8055	24.4796	10.5696	18.7361	10.863	12.8747	13.5028	20.3674	-0.541285	-0.786401	-0.472564	0.120439	NA	NA	NA	NA
P27809	KRE2;MNT1	YDR483W	162.564	133.101	178.359	235.751	210.179	238.035	186.972	182.468	185.552	136.976	147.549	159.498	163.046	132.369	125.531	138.012	158.008	184.997	227.988	148.008	140.315	0.528965	0.227512	-0.0943199	-0.171322	0.0416284	0.141674	0.554623	0.416582
P27810	KTR1	YOR099W	385.684	399.197	403.672	603.501	647.844	662.27	426.297	417.371	417.595	331.919	352.365	432.286	424.525	365.801	398.481	504.368	396.184	420.421	637.872	372.19	396.269	0.687094	0.0856633	-0.0901316	0.000308985	0.00402227	0.0270827	0.503546	0.996878
P27882	ERV1	YGR029W	245.099	241.391	223.362	196.405	183.781	234.632	126.815	118.154	120.768	98.9606	106.115	102.037	111.514	112.815	126.733	105.915	236.617	121.912	204.939	102.371	117.021	-0.207359	-0.956712	-1.20875	-1.01579	0.213995	0.000702301	0.000419502	0.00114135
P27929	NAM9;MNA6	YNL137C	274.656	220.079	204.25	186.015	156.918	171.513	112.726	106.829	138.96	78.2153	73.8361	78.5371	377.642	386.991	401.594	371.417	232.995	119.505	171.482	76.8629	388.742	-0.442241	-0.963228	-1.59994	0.738517	0.11597	0.0150527	0.00390638	0.00671328
P28000	RPC19	YNL113W	120.434	141.573	111.215	113.362	122.54	121.356	61.9687	65.3045	60.3079	52.2568	58.8282	55.2901	96.8523	98.6436	98.5969	96.6184	124.407	62.527	119.086	55.4584	98.0309	-0.0630647	-0.992518	-1.16559	-0.343761	0.684336	0.00588493	0.00360819	0.0641411
P28005	POP5	YAL033W	10.8287	18.7431	8.74405	NA	17.2845	NA	NA	NA	NA	NA	NA	NA	NA	NA	10.827	NA	12.7719	NA	17.2845	NA	10.827	0.4365	NA	NA	-0.238342	NA	NA	NA	NA
P28007	GAR1	YHR089C	3342.96	3403.65	3007.93	2894.77	2854.87	3013.02	1512.29	1514.34	1551.61	1288.63	1308.71	1421.88	2628.99	2631.83	2558.31	2316.68	3251.52	1526.08	2920.89	1339.74	2606.37	-0.154704	-1.09128	-1.27916	-0.319068	0.131984	0.000955047	0.000703992	0.0145539
P28239	PPA2;IPP2	YMR267W	158.444	147.653	145.192	111.076	119.225	141.612	71.1563	48.1575	66.4649	55.6248	33.4181	39.4691	196.486	101.168	190.393	131.55	150.43	61.9262	123.971	42.8373	162.682	-0.279087	-1.28047	-1.81215	0.112968	0.11896	0.00171434	0.000780653	0.74076
P28240	ICL1	YER065C	11291.7	10025.1	8546.53	4151.53	4406.62	3862.56	1225.31	1227.21	1286.21	365.774	400.516	319.943	2093.12	1908.31	2602.06	1864.29	9954.44	1246.24	4140.24	362.078	2201.16	-1.26563	-2.99776	-4.78097	-2.17707	0.0140178	0.00170256	0.00107057	0.00299887
P28241	IDH2	YOR136W	10241.5	10214.4	10416.3	15197.9	15810.9	15989.1	13479.6	13065.3	12004.6	8521.85	8811.34	9288.69	16280.9	15263.5	19546.8	17217.6	10290.7	12849.8	15666	8873.96	17030.4	0.606286	0.320404	-0.213697	0.726763	0.0016166	0.00923506	0.0066603	0.0140957
P28263	UBC8;GID3	YEL012W	1091.26	1319.73	NA	1494.3	1572.75	1022.31	895.856	509.149	1277.06	593.847	707.619	375.031	NA	309.539	NA	492.485	1205.5	894.022	1363.12	558.832	309.539	0.177284	-0.431247	-1.10914	-1.96144	0.644712	0.41421	0.0322116	NA
P28272	URA1	YKL216W	1791.6	1818.56	1699.48	1689.47	1692.12	1698.13	1109.3	1047.13	985.026	900.573	892.822	976.163	1624.85	1677.85	1554.41	1615.77	1769.88	1047.15	1693.24	923.186	1619.04	-0.0638626	-0.75718	-0.938957	-0.128514	0.178654	0.000912138	0.00042709	0.0617709
P28273	OXP1	YKL215C	257.79	248.208	251.628	357.322	391.466	242.588	236.384	246.783	292.705	214.143	221.189	246.772	158.338	131.781	151.84	177.235	252.542	258.624	330.459	227.368	147.32	0.387948	0.0343355	-0.151493	-0.777573	0.250441	0.773544	0.0854637	0.00160482
P28274	URA7	YBL039C	985.395	1015.71	954.504	566.218	573.273	580.107	324.128	290.777	287.97	249.258	247.227	272.648	1058.26	1092.88	1013.18	986.608	985.203	300.959	573.199	256.378	1054.78	-0.781384	-1.71086	-1.94215	0.0984462	0.00159518	0.000214302	0.000166152	0.102813
P28320	YJU2;CWC16	YKL095W	NA	13.3437	NA	NA	10.7695	NA	NA	NA	NA	8.37521	NA	NA	NA	NA	NA	NA	13.3437	NA	10.7695	8.37521	NA	-0.309202	NA	-0.671957	NA	NA	NA	NA	NA
P28321	YJU3	YKL094W	1185.3	1211.08	1086.36	944.845	900.65	923.099	813.541	831.403	827.883	622.909	656.817	687.252	704.612	660.46	740.673	718.342	1160.91	824.275	922.865	655.659	701.915	-0.331066	-0.494058	-0.824239	-0.725888	0.0202498	0.00297024	0.00110173	0.00242474
P28495	CAP1	YKL007W	1319.04	1391.01	1380.7	1432.26	1565.12	1556.4	903.423	926.974	941.526	736.501	780.183	842.376	704.436	674.514	740.903	692.469	1363.59	923.975	1517.92	786.353	706.618	0.154694	-0.56148	-0.794156	-0.948403	0.0818518	0.000580575	0.000644574	0.000627973
P28625	YIM1	YMR152W	793.045	777.453	625.889	915.508	1121.86	886.731	608.998	560.57	540.967	596.788	459.901	487.556	212.586	208.478	251.867	228.742	732.129	570.178	974.698	514.748	224.311	0.412857	-0.360686	-0.508231	-1.7066	0.118144	0.0656347	0.0424339	0.00315895
P28707	SBA1	YKL117W	13161.8	14468.7	15161.2	15177.6	14494	15991.1	8548.71	9128.49	8848.62	7377.28	7633.5	7669.27	6514.38	6562.59	6943.2	6415.72	14263.9	8841.94	15220.9	7560.02	6673.39	0.0936849	-0.689933	-0.915906	-1.09588	0.360797	0.00285696	0.00127624	0.00159079
P28737	MSP1;YTA4	YGR028W	NA	204.265	NA	118.647	142.565	156.235	130.885	145.944	120.491	94.0436	94.4707	99.6159	233.565	213.08	202.842	197.313	204.265	132.44	139.149	96.0434	216.496	-0.55381	-0.625101	-1.08868	0.0838984	NA	NA	NA	NA
P28777	ARO2	YGL148W	4265.54	4196.04	4109.19	3155.79	3101.15	3174.29	1806.85	1843.17	1893.9	1559.23	1695.37	1768.55	4378.01	4340.94	4135.81	4099.62	4190.26	1847.98	3143.74	1674.38	4284.92	-0.414556	-1.18109	-1.32341	0.0322295	0.0017165	0.000151001	0.000211202	0.388277
P28778	MRP17	YKL003C	936.407	1118.06	914.318	NA	639.186	567.787	NA	460.827	NA	355.754	385.506	428.448	1638.64	1392.73	NA	1672.05	989.596	460.827	603.487	389.903	1515.68	-0.713517	-1.10261	-1.34372	0.615056	0.0604062	NA	0.00234459	0.0395567
P28789	HEM3	YDL205C	2568.67	2456.92	2335.41	1209.39	1218.83	1174.59	763.682	880.228	750.09	573.211	667.534	705.78	2491.45	2728.21	2619.19	2505.36	2453.67	798	1200.94	648.842	2612.95	-1.03078	-1.62048	-1.919	0.0907393	0.00192166	0.000419633	0.000314375	0.211137
P28817	EHD3;MRP5	YDR036C	511.958	513.175	585.081	336.253	360.583	361.107	136.597	139.072	143.678	105.332	85.3606	84.4814	266.831	260.05	297.233	255.171	536.738	139.782	352.648	91.7246	274.705	-0.60599	-1.94104	-2.54884	-0.966337	0.0139852	0.000651608	0.000461515	0.00277458
P28834	IDH1	YNL037C	14589	15565.7	14409.6	18729.5	20865.7	20200.3	15635.8	15339.3	15636.8	9683.76	9994.11	10781.5	18680.1	17802.9	22687.6	19815.9	14854.8	15537.3	19931.8	10153.1	19723.6	0.424149	0.0648115	-0.549003	0.408995	0.0145005	0.171929	0.00185956	0.0530993
P29029	CTS1;SCW2	YLR286C	286.412	287.088	322.937	308.854	278.99	296.352	137.234	172.826	154.817	95.923	111.219	129.669	287.201	312.335	379.586	290.488	298.812	154.959	294.732	112.27	326.374	-0.0198355	-0.947352	-1.41226	0.127287	0.849602	0.00269853	0.00108369	0.455646
P29055	SUA7	YPR086W	116.982	98.6242	128.055	562.539	378.215	NA	344.797	184.85	284.419	115.659	282.565	NA	NA	167.085	193.432	194.244	114.553	271.355	470.377	199.112	180.259	2.0378	1.24416	0.797561	0.65405	0.0467677	0.0440769	0.295403	0.0358762
P29295	HRR25	YPL204W	179.991	154.936	174.797	219.412	234.18	242.173	130.131	156.171	147.089	121.34	132.939	120.031	196.724	209.341	204.557	233.458	169.908	144.464	231.922	124.77	203.541	0.448886	-0.234047	-0.445482	0.260564	0.0188329	0.101718	0.0105212	0.0291214
P29311	BMH1	YER177W	7654.04	8364.87	8818.35	9564.37	9289.08	9865.75	6225.32	5936.38	6155.38	4930.63	5027.94	5339.02	4076.46	3996.21	4308.76	4222.66	8279.08	6105.7	9573.07	5099.2	4127.14	0.20951	-0.439315	-0.699201	-1.00433	0.0699385	0.00746499	0.00234898	0.00179012
P29366	BEM1;SRO1	YBR200W	51.0398	54.0286	39.5432	51.6628	58.1014	61.8343	38.1592	32.0334	32.9191	26.5229	26.5561	31.6402	36.9841	36.7868	39.6282	38.4447	48.2039	34.3706	57.1995	28.2397	37.7997	0.246854	-0.487975	-0.771423	-0.350774	0.258796	0.0636153	0.0194843	0.111671
P29453	RPL8B;KRB1;RPL4B	YLL045C	10559.1	10725.1	9970.25	9761.37	9754.96	10298.1	5640.08	5672.7	5844.37	4698.38	4926.95	5265.38	11493	11379.3	10622	10510	10418.2	5719.05	9938.15	4963.57	11164.8	-0.068054	-0.865256	-1.06965	0.0998526	0.268022	0.00046809	0.000413129	0.137341
P29468	PAP1	YKR002W	167.399	176.13	190.659	178.373	183.102	219.496	115.581	128.871	132.09	81.1611	91.9286	105.713	127.257	111.485	150.34	163.036	178.062	125.514	193.657	92.9343	129.694	0.121119	-0.504532	-0.938099	-0.457272	0.453246	0.00746499	0.0024517	0.0359329
P29469	MCM2	YBL023C	136.393	135.859	169.492	146.385	143.254	150.235	119.708	123.385	100.559	101.986	100.888	92.5683	119.624	126.025	121.124	100.874	147.248	114.551	146.625	98.4807	122.258	-0.00611745	-0.362263	-0.580334	-0.268322	0.968808	0.0905908	0.0192569	0.12229
P29478	SEC65	YML105C	505.216	461.603	463.474	459.011	489.836	467.177	328.468	284.775	308.615	232.21	253.46	262.926	320.645	339.696	367.71	333.038	476.764	307.286	472.008	249.532	342.684	-0.0144651	-0.633695	-0.934049	-0.476398	0.846859	0.0028517	0.000838071	0.00704408
P29496	MCM5;CDC46	YLR274W	NA	NA	NA	NA	NA	233.817	NA	99.9104	NA	165.177	NA	190.681	209.07	NA	239.683	NA	NA	99.9104	233.817	177.929	224.377	NA	NA	NA	NA	NA	NA	NA	NA
P29509	TRR1	YDR353W	5964.09	5514.63	6896.36	4679.83	4713.33	4869	2589.78	2838.04	2659.51	2401.28	2504.56	2571.7	3322.4	3438.63	3369.95	3255.1	6125.03	2695.77	4754.05	2492.51	3376.99	-0.365559	-1.18402	-1.29711	-0.858977	0.0737927	0.00340009	0.00232125	0.00722107
P29547	CAM1;TEF3	YPL048W	5534.62	5899.62	6063.03	5904.1	6117.46	6245.77	3914.21	3832.15	3797.01	3095.14	2968.41	3223.3	3473.39	3447.95	3481.6	3471.03	5832.42	3847.79	6089.11	3095.62	3467.65	0.0621362	-0.600065	-0.913868	-0.750138	0.339379	0.00126457	0.000595294	0.00100477
P29703	RAM2	YKL019W	239.995	189.916	237.851	226.361	187.215	303.997	162.031	146.108	135.844	158.459	78.6402	NA	128.199	158.843	133.807	117.403	222.587	147.994	239.191	118.55	140.283	0.103793	-0.588828	-0.90888	-0.66603	0.756202	0.0235167	0.0790368	0.0224567
P29704	ERG9	YHR190W	1561.6	1619.64	1446.76	2176.76	2370.17	2060.51	1959.27	1942.58	2108.42	1425.24	1582.72	1744.51	979.132	924.245	1220.98	1618.14	1542.66	2003.42	2202.48	1584.16	1041.45	0.513704	0.377043	0.0382911	-0.566826	0.0173821	0.00720403	0.728061	0.0175545
P29952	PMI40	YER003C	3762.67	3888.7	3874.54	4353.86	4214.49	4535.15	3017.84	2882.02	2935.75	2478.48	2543.57	2763.88	2739.73	2601.58	2733.05	2838.44	3841.97	2945.2	4367.83	2595.31	2691.46	0.185073	-0.383479	-0.565938	-0.513459	0.0270774	0.000702301	0.000889173	0.000756311
P30619	SEC1	YDR164C	237.658	225.395	247.785	236.402	264.508	233.365	139.8	132.702	149.624	108.751	104.797	117.236	144.898	124.861	120.303	146.724	236.946	140.709	244.758	110.261	130.021	0.0468012	-0.751843	-1.10363	-0.865816	0.639138	0.00140262	0.00049678	0.00219465
P30624	FAA1	YOR317W	4991.81	4706.21	6259.14	4269.89	4340.32	4105.82	3578.49	3398.68	3504.68	3310.75	3395.36	4108.85	1923.56	1978.52	1721.28	2121.66	5319.05	3493.95	4238.68	3604.99	1874.45	-0.327555	-0.606311	-0.561176	-1.5047	0.164053	0.0299234	0.0437485	0.00630762
P30656	PRE2;DOA3;PRG1	YPR103W	2156.92	2419.29	2204.27	2646.11	2688.38	2724.09	1636.78	1648.56	1699.83	1356.74	1553.98	1505.75	1022.46	999.637	1103.58	1097.16	2260.16	1661.72	2686.19	1472.15	1041.89	0.249137	-0.443744	-0.618496	-1.11722	0.0286924	0.00494155	0.00318846	0.00120392
P30657	PRE4	YFR050C	4899.57	4700.41	4817.61	5504.09	5579.48	5953.25	3627.3	3605.88	3418.46	3005.72	3152.53	3199.48	2214.14	2202.52	2328.96	1713.07	4805.86	3550.55	5678.94	3119.24	2248.54	0.240826	-0.436754	-0.623599	-1.09581	0.0214268	0.00090296	0.000370629	0.000365302
P30665	MCM4;CDC54;HCD21	YPR019W	179.24	166.188	209.775	371.819	205.519	199.032	178.023	86.9269	123.283	116.759	171.554	115.853	174.099	NA	178.398	152.522	185.067	129.411	258.79	134.722	176.249	0.483731	-0.516093	-0.458065	-0.0704381	0.374916	0.162735	0.10449	0.670986
P30771	NAM7;IFS2;MOF4;UPF1	YMR080C	141.147	77.7629	137.416	128.666	125.884	157.162	122.362	91.6052	112.976	66.1146	66.8116	88.4872	146.532	130.513	127.991	111.762	118.775	108.981	137.237	73.8045	135.012	0.208438	-0.124158	-0.686455	0.184853	0.567704	0.715404	0.125372	0.529278
P30822	CRM1;KAP124;XPO1	YGR218W	617.536	570.808	808.743	790.769	747.558	833.686	579.836	601.66	597.782	462.162	494.797	531.071	334.884	301.029	402.09	475.894	665.696	593.093	790.671	496.01	346.001	0.248215	-0.166605	-0.424492	-0.944085	0.274832	0.417421	0.103629	0.0272743
P30902	ATP7	YKL016C	12426.2	12574.7	10674.9	11344.1	11912.3	12130.9	8211.29	8261.87	8149.36	5665.64	5837.01	6003.32	9514.53	9187.69	10347.1	9592.84	11891.9	8207.5	11795.8	5835.33	9683.1	-0.0117125	-0.534968	-1.0271	-0.296443	0.922254	0.00812776	0.00180966	0.0530784
P31109	SNC1	YAL030W	NA	419.594	NA	NA	908.025	NA	NA	NA	NA	NA	NA	NA	NA	NA	380.792	NA	419.594	NA	908.025	NA	380.792	1.11374	NA	NA	-0.139991	NA	NA	NA	NA
P31115	DEG1;HRM3;PUS3	YFL001W	23.7487	26.1031	27.1296	21.6498	16.3959	20.8699	16.6181	15.5065	11.2026	9.47323	10.837	9.5697	28.6654	18.3053	16.4057	21.7688	25.6605	14.4424	19.6386	9.95999	21.1255	-0.38586	-0.829238	-1.36533	-0.280564	0.0848274	0.00903368	0.000734214	0.358664
P31116	HOM6	YJR139C	18498.9	17805.2	18785.5	21266.4	21316.9	22013.9	14957.6	14331.1	15310.1	13178.3	11224.2	12060.6	14097	13396.7	13248.4	13312.1	18363.2	14866.2	21532.4	12154.3	13580.7	0.229691	-0.304777	-0.595346	-0.435261	0.00963211	0.00311933	0.00182924	0.00166626
P31334	MRPL9	YGR220C	240.299	243.739	282.198	192.316	189.857	208.121	129.93	115.269	96.971	82.9979	81.1884	73.9062	403.604	404.106	432.404	388.484	255.412	114.057	196.765	79.3642	413.371	-0.376357	-1.16307	-1.68627	0.694611	0.0496995	0.0031044	0.000922594	0.00288672
P31373	CYS3;CYI1;STR1	YAL012W	15164.6	14427.6	15398.2	11905.2	11662.8	11995.8	7869.1	7957.54	7735.55	6328.63	6517.55	7415.26	10953.6	11409.2	10692.6	10724.8	14996.8	7854.07	11854.6	6753.81	11018.5	-0.339208	-0.933142	-1.15088	-0.444729	0.00660588	0.000346015	0.000435518	0.00208431
P31382	PMT2;FUN25	YAL023C	444.315	311.365	395.409	598.219	594.652	521.952	453.711	383.98	413.928	334.317	271.152	356.182	308.974	307.362	392.588	560.963	383.696	417.206	571.607	320.55	336.308	0.57506	0.120797	-0.259413	-0.190181	0.048256	0.525205	0.267805	0.424163
P31383	TPD3	YAL016W	493.715	499.32	591.841	672.755	641.623	678.851	459.808	457.813	485.412	336.037	362.502	384.755	212.779	189.329	263.523	303.641	528.292	467.677	664.41	361.098	221.877	0.330738	-0.175822	-0.548946	-1.25157	0.0496374	0.171483	0.0132551	0.00471073
P31384	CCR4	YAL021C	858.712	712.672	648.596	752.967	848.276	786.859	534.659	612.563	521.763	449.016	448.144	450.879	584.284	478.738	640.767	501.463	739.993	556.328	796.034	449.346	567.93	0.105318	-0.411575	-0.719684	-0.381799	0.561367	0.0754756	0.0143409	0.123891
P31385	DEP1;FUN54	YAL013W	11.1252	11.7177	10.689	NA	10.5015	14.1151	NA	NA	7.49734	6.14882	NA	NA	NA	NA	NA	4.87181	11.1773	7.49734	12.3083	6.14882	NA	0.139059	-0.57612	-0.86219	NA	0.579918	NA	NA	NA
P31412	VMA5;VAT3;VATC	YKL080W	2469.81	2179.37	2443.33	3886.65	4221.16	3940.27	3348.21	3182.54	3081.69	2928.2	2434.89	2723.65	2353.29	2201.14	2069.77	2041.54	2364.17	3204.15	4016.03	2695.58	2208.07	0.764435	0.438606	0.189263	-0.0985509	0.00525507	0.00553466	0.141799	0.321174
P31539	HSP104	YLL026W	16629.6	17157.2	25423.6	24774	22522.8	23915	18549.6	18709.8	18963.6	14407.9	13908.5	12004.1	4291.19	4237.78	4980.01	4555.36	19736.8	18741	23737.3	13440.2	4502.99	0.266268	-0.0746872	-0.554337	-2.13193	0.344015	0.772529	0.115429	0.0133309
P31688	TPS2;PFK3	YDR074W	2346.56	2309.52	3128.48	2836.29	2706.99	2727.79	2081.35	1949.13	2126.95	1662.84	1612.63	1656.68	1084.87	1008.62	1240.1	1220.26	2594.85	2052.47	2757.02	1644.05	1111.2	0.0874603	-0.338288	-0.658396	-1.22354	0.664644	0.146409	0.0320556	0.0130091
P31787	ACB1;ACB	YGR037C	6368.09	6642.12	4256.48	5261.2	5039.55	5232.59	2857.31	2933.63	2903.14	2482.15	2697.99	2471.84	2089.15	2122.49	2331.79	2207.43	5755.56	2898.03	5177.78	2550.66	2181.14	-0.152623	-0.989885	-1.17409	-1.39987	0.588121	0.030154	0.019301	0.0184189
P32048	MSK1	YNL073W	NA	NA	14.5291	13.2517	NA	8.29473	5.86599	9.28239	6.53476	4.59577	6.07525	5.8341	NA	NA	19.8068	23.4497	14.5291	7.22771	10.7732	5.50171	19.8068	-0.431499	-1.00733	-1.40099	0.44705	NA	NA	NA	NA
P32074	SEC21	YNL287W	338.806	310.365	373.723	398.679	420.342	421.391	268.956	280.712	283.032	194.383	222.551	244.566	263.606	241.978	296.599	318.254	340.964	277.567	413.471	220.5	267.394	0.278164	-0.296787	-0.628843	-0.350653	0.0602066	0.0418718	0.0108467	0.0584661
P32178	ARO7;OSM2	YPR060C	234.706	237.437	236.095	305.689	314.634	294.219	261.792	252.11	254.236	229.274	260.322	298.726	187.317	188.819	176.834	167.281	236.079	256.046	304.848	262.774	184.323	0.368816	0.117133	0.15455	-0.357034	0.00552863	0.00644633	0.277338	0.00135407
P32179	MET22;HAL2	YOL064C	2139.38	2249.4	2113.15	2554.2	2647.8	2586.47	1626.45	1637.54	1645.29	1474.3	1424.57	1486.83	1874.98	1859.83	1628.76	1723.4	2167.31	1636.43	2596.16	1461.9	1787.86	0.260473	-0.405358	-0.568059	-0.277673	0.00918661	0.00122557	0.000628861	0.0245608
P32190	GUT1	YHL032C	1646.06	1444.07	1568.29	379.038	361.336	361.231	74.122	64.2308	57.1552	44.3352	42.6141	45.9904	1159.67	1038.51	1811.96	1457.54	1552.81	65.1693	367.202	44.3132	1336.71	-2.08023	-4.57454	-5.131	-0.216186	0.00181687	0.000316385	0.000276954	0.475505
P32191	GUT2	YIL155C	15997	15720.9	15399.4	8319.62	7842.91	7852.11	2578.71	2459.69	2485.06	1846.17	1698.62	1846.9	6177.34	5398.12	8187.88	7299.27	15705.8	2507.82	8004.88	1797.23	6587.78	-0.972344	-2.64679	-3.12745	-1.25343	0.000893125	9.51816e-05	0.000143903	0.00219465
P32259	SIN4;BEL2;GAL22;MED16;RYE1;SDI3;SSF5;SSN4;TSF3	YNL236W	31.2996	NA	NA	NA	NA	NA	NA	NA	NA	NA	NA	NA	9.02162	NA	NA	NA	31.2996	NA	NA	NA	9.02162	NA	NA	NA	-1.79469	NA	NA	NA	NA
P32263	PRO3;ORE2	YER023W	2812.73	2918.42	2921.58	4168.69	4063.43	4318.02	2441.84	2596.44	2486.46	2227.4	2128.5	2302.1	1967.78	1998.95	1864.95	1938.59	2884.24	2508.25	4183.38	2219.33	1943.89	0.536477	-0.201512	-0.378065	-0.569245	0.00257621	0.00672605	0.00141731	0.000857779
P32264	PRO1	YDR300C	342.419	282.238	339.941	208.377	208.202	187.266	114.981	113.701	108.045	94.7357	98.7413	86.4269	306.926	244.251	305.771	263.326	321.533	112.242	201.281	93.3013	285.649	-0.675752	-1.51835	-1.785	-0.170723	0.0218773	0.00183736	0.00124548	0.322688
P32266	MGM1;MDM17	YOR211C	360.269	315.439	378.454	319.207	307.628	352.516	242.936	223.247	237.1	168.006	168.567	177.361	378.811	349.848	397.124	358.639	351.388	234.428	326.45	171.311	375.261	-0.1062	-0.58392	-1.03644	0.0948302	0.44637	0.00838227	0.00195007	0.407742
P32288	GLN1	YPR035W	3411.97	3355.77	2575.78	24196	25101.1	25656	14034.2	14233.7	13878.3	10366.1	11411.2	12059.7	5760.47	5701.4	5874	5686.6	3114.51	14048.7	24984.4	11279	5778.62	3.00395	2.17336	1.85656	0.891721	0.000774127	0.000206302	0.00072032	0.0028458
P32316	ACH1	YBL015W	10058.8	8965.79	10854.7	5869.86	5707.88	5809.66	3445.67	3255.82	3413.54	2078.16	1909.97	1882.78	8904.1	8025.28	11096.7	9743.93	9959.79	3371.68	5795.8	1956.97	9342.03	-0.781107	-1.56265	-2.3475	-0.0923787	0.0124137	0.00138104	0.00072032	0.62969
P32317	AFG1;AFG	YEL052W	203.73	214.344	180.077	172.962	164.986	149.588	113.107	107.357	107.877	69.9675	82.5347	90.8955	189.756	159.526	196.213	208.813	199.384	109.447	162.512	81.1326	181.832	-0.295	-0.865309	-1.29719	-0.132942	0.091704	0.00298669	0.0017164	0.357172
P32324	EFT1	YOR133W	25976.7	24664.5	30365.8	22053.1	22734.4	22510.2	15152.2	14585.1	15813.9	12358	11361.6	12484	35321.7	35173.9	34214.5	36039.1	27002.3	15183.7	22432.6	12067.9	34903.4	-0.267491	-0.83056	-1.16191	0.370282	0.11978	0.00606536	0.00258099	0.0208684
P32324	EFT2	YDR385W	25976.7	24664.5	30365.8	22053.1	22734.4	22510.2	15152.2	14585.1	15813.9	12358	11361.6	12484	35321.7	35173.9	34214.5	36039.1	27002.3	15183.7	22432.6	12067.9	34903.4	-0.267491	-0.83056	-1.16191	0.370282	0.11978	0.00606536	0.00258099	0.0208684
P32327	PYC2	YBR218C	4577.77	3952.26	5214.38	5348.41	5123.09	5468.67	3500.48	3417.46	3211.4	2639.51	2620	2655.87	4537.85	4262.71	4358.06	4557.01	4581.47	3376.45	5313.39	2638.46	4386.21	0.213823	-0.440305	-0.796114	-0.0628368	0.208083	0.0474572	0.00984567	0.664868
P32328	DBF20	YPR111W	22.7731	30.3642	23.8599	30.8949	31.9859	26.6927	NA	16.6264	17.947	NA	9.66018	19.0091	24.5391	NA	13.799	NA	25.6658	17.2867	29.8578	14.3346	19.169	0.218265	-0.570184	-0.840339	-0.421068	0.317199	0.0968702	0.108313	0.333811
P32331	YMC1	YPR058W	243.481	227.236	207.752	528.083	505.725	504.96	364.692	361.824	350.645	337.551	275.15	284.292	157.083	131.831	126.226	117.382	226.156	359.054	512.923	298.998	138.38	1.18142	0.666879	0.402815	-0.708686	0.00159518	0.00139649	0.0390911	0.00872378
P32332	OAC1;PMT;PMT1	YKL120W	408.688	420.537	565.864	639.52	624.715	568.163	472.058	461.745	488.455	423.306	362.09	402.983	701.558	558.29	491.946	539.964	465.03	474.086	610.799	396.126	583.931	0.393375	0.027824	-0.231365	0.328475	0.11896	0.881157	0.290665	0.250915
P32333	MOT1	YPL082C	NA	NA	NA	NA	NA	NA	NA	9.4123	NA	NA	11.7031	NA	NA	NA	NA	NA	NA	9.4123	NA	11.7031	NA	NA	NA	NA	NA	NA	NA	NA	NA
P32335	MSS51	YLR203C	583.724	552.036	528.827	448.31	460.998	452.763	284.085	266.765	288.732	191.958	205.049	208.661	591.25	546.435	576.517	510.327	554.862	279.86	454.024	201.889	571.401	-0.289362	-0.987421	-1.45856	0.0423735	0.0184898	0.000702301	0.00035986	0.510044
P32337	PSE1;KAP121	YMR308C	195.406	163.308	213.783	186.048	185.368	193.44	136.213	125.418	131.928	87.058	95.9817	106.48	130.259	133.668	153.778	183.035	190.833	131.186	188.285	96.5067	139.235	-0.0193872	-0.54069	-0.983607	-0.454783	0.909181	0.0267597	0.00704968	0.0538565
P32340	NDI1	YML120C	5279.05	5141.47	5426.82	4126.66	4369.47	4295.96	3312.09	3118.41	3447.12	2112.7	2246.95	2405.94	4696.57	4289.95	6199.17	6998.42	5282.45	3292.54	4264.03	2255.2	5061.9	-0.308989	-0.682005	-1.22795	-0.0615292	0.00769038	0.000708797	0.000276954	0.752297
P32341	VPH2;CLS10;VMA12	YKL119C	NA	123.181	NA	NA	153.311	195.072	100.654	NA	NA	NA	84.2596	110.365	117.243	84.9706	NA	NA	123.181	100.654	174.191	97.3123	101.107	0.499895	-0.291372	-0.340084	-0.284895	NA	NA	NA	NA
P32342	SRP21	YKL122C	1479.63	1655.6	1454.92	1512.81	1582.99	NA	NA	1003.32	991.652	783.775	919.433	929.049	698.316	630.254	825.244	975.281	1530.05	997.485	1547.9	877.419	717.938	0.0167327	-0.61721	-0.80224	-1.09165	0.887672	0.0134936	0.00275005	0.00292857
P32347	HEM12;HEM6;POP3	YDR047W	709.005	783.139	658.09	593.153	622.488	610.239	432.617	435.999	447.035	343.548	335.217	400.214	519.908	538.293	504.623	480.233	716.745	438.55	608.627	359.659	520.941	-0.235901	-0.708716	-0.994828	-0.460338	0.0994481	0.00429352	0.00251462	0.0140957
P32350	KNS1	YLL019C	NA	26.9699	NA	NA	46.5243	NA	NA	NA	NA	NA	15.1415	39.6935	NA	NA	NA	NA	26.9699	NA	46.5243	27.4175	NA	0.786636	NA	0.0237475	NA	NA	NA	NA	NA
P32352	ERG2	YMR202W	6083.55	5510.65	6627.07	7429.21	7019.94	7245.12	5041.92	4554.89	5479.24	4187.02	3941.8	4692.21	3230.08	2877.23	3419.23	4785.29	6073.76	5025.35	7231.43	4273.68	3175.51	0.251691	-0.273365	-0.50711	-0.935599	0.0722238	0.088481	0.0149684	0.00450054
P32353	ERG3;PSO6;SYR1	YLR056W	280.241	280.332	365.502	431.784	475.708	444.008	567.723	415.339	489.27	309.696	371.306	457.939	178.044	202.358	278.18	298.422	308.692	490.777	450.5	379.647	219.527	0.54536	0.668902	0.298492	-0.491765	0.0379786	0.0382746	0.263002	0.129735
P32356	NTH1;NTH	YDR001C	304.112	258.895	410.056	389.982	357.443	407.293	349.737	318.405	331.338	286.049	253.091	266.208	136.822	113.103	127.249	127.557	324.354	333.16	384.906	268.449	125.725	0.246936	0.0386444	-0.272921	-1.3673	0.370943	0.871131	0.311701	0.0222142
P32364	SMY1	YKL079W	59.0557	52.1528	38.3266	65.4143	69.8892	44.4421	44.3891	21.4018	32.0179	26.9405	30.2515	NA	29.4187	31.1027	36.306	33.4918	49.845	32.6029	59.9152	28.596	32.2758	0.265472	-0.612448	-0.801636	-0.626998	0.473243	0.159103	0.0907698	0.0760356
P32366	VMA6	YLR447C	1871.77	1844.58	1605.17	3715.37	3630.64	3794.74	2743.95	2586.04	2591.16	2497.23	1960.96	2938.11	1514.19	1602.33	1384.85	1470.81	1773.84	2640.38	3713.59	2465.43	1500.46	1.06594	0.573874	0.474967	-0.241472	0.00181687	0.00299544	0.0940112	0.086086
P32368	SAC1;RSD1	YKL212W	409.053	372.113	411.194	472.073	474.811	443.205	290.072	291.966	304.017	220.674	230.339	265.535	337.674	299.719	393.243	443.12	397.453	295.352	463.363	238.849	343.545	0.221357	-0.428351	-0.734685	-0.210285	0.0485899	0.00429346	0.002552	0.183074
P32377	MVD1;ERG19;MPD	YNR043W	6363.27	6364.92	5747.54	5692.26	5846.69	5852.62	4479.08	4426.13	4535.7	3964.59	3507.94	3820.64	4784.79	4615.17	4844.27	4709.05	6158.58	4480.31	5797.19	3764.39	4748.08	-0.0872444	-0.459	-0.71018	-0.375255	0.25598	0.00366369	0.00183349	0.00783343
P32379	PUP2;DOA5	YGR253C	1989.13	2188.55	1859.09	2370.77	2386.03	2429.06	1474.5	1426.99	1439	1184.91	1312.18	1299.11	990.953	970.061	1037.28	1083.66	2012.26	1446.83	2395.29	1265.4	999.431	0.251384	-0.475918	-0.669217	-1.00964	0.0514976	0.00889322	0.00411855	0.0024059
P32380	SPC110;NUF1;XCM1	YDR356W	13.8487	NA	17.6594	20.3282	22.8426	23.7058	15.5293	13.4482	12.5459	11.6449	11.4724	12.7857	11.034	10.8163	11.9314	12.8538	15.7541	13.8411	22.2922	11.9677	11.2605	0.500816	-0.186761	-0.396578	-0.484446	0.0973538	0.411961	0.103757	0.0812135
P32381	ARP2;ACT2	YDL029W	2254.12	2201.04	2867.15	2056.63	2156.74	2034.83	1350.29	1313.84	1349.2	1207.88	1057.45	1180.26	1441.2	1337.11	1425.94	1453.47	2440.77	1337.78	2082.73	1148.53	1401.42	-0.228858	-0.867498	-1.08755	-0.80045	0.267771	0.0126309	0.00727154	0.0175395
P32387	MRP20;MRPL41	YDR405W	150.158	143.045	148.566	126.57	120.357	105.511	74.8994	61.3428	69.0022	37.4345	46.74	52.3594	225.296	223.71	221.395	228.948	147.256	68.4148	117.479	45.5113	223.467	-0.325922	-1.10595	-1.69403	0.601733	0.0386323	0.000578195	0.00035986	0.000452528
P32388	MRP49	YKL167C	304.263	182.495	283.703	199.339	131.825	200.613	116.418	161.249	125.145	91.1154	81.9219	119.822	421.224	505.459	489.638	332.304	256.82	134.27	177.259	97.6198	472.107	-0.534898	-0.935616	-1.39551	0.878356	0.23249	0.0543666	0.0218873	0.0184189
P32389	MET4	YNL103W	18.5213	NA	18.4141	NA	NA	21.1541	NA	NA	12.2086	NA	12.7288	NA	NA	16.5033	NA	12.7677	18.4677	12.2086	21.1541	12.7288	16.5033	0.195934	-0.597108	-0.536909	-0.162249	NA	NA	NA	NA
P32419	MDH3	YDL078C	8479.45	8827.89	8264.36	4881.29	4710.02	4805.58	2441.22	2539.25	2443.01	1847.76	1852.31	1971.57	2525.83	2509.77	2919.26	2630.23	8523.9	2474.49	4798.96	1890.54	2651.62	-0.828791	-1.78438	-2.17271	-1.68464	0.0016166	0.00021173	0.000159679	0.000483853
P32445	RIM1	YCR028C-A	12899	13894.7	10394.3	14493.6	13233	15138.3	7087.45	7029.61	7660.14	6274.45	6494.83	6580.17	5217.58	4880.28	5571	5112.18	12396	7259.07	14288.3	6449.82	5222.96	0.204965	-0.772016	-0.942542	-1.24693	0.280662	0.0149189	0.00817015	0.00712455
P32447	ASF1;CIA1	YJL115W	274.484	199.568	205.426	249.311	226.606	202.33	138.722	172.112	118.678	109.965	122.341	132.509	114.716	143.536	184.35	133.292	226.492	143.171	226.082	121.605	147.534	-0.00261505	-0.661725	-0.897258	-0.618416	0.991882	0.0617612	0.0196186	0.0918175
P32449	ARO4	YBR249C	7770.86	8238.13	6887.62	6743.34	6332.13	6649.18	2857.1	2873.95	2887.07	2395.62	2443.44	2591.17	5964.88	6052.97	6088.15	5895.6	7632.2	2872.71	6574.88	2476.74	6035.34	-0.215135	-1.40969	-1.62366	-0.338666	0.127396	0.0013662	0.000919762	0.0282321
P32451	BIO2	YGR286C	22.7381	22.8477	16.4717	12.9341	10.2472	10.874	5.35995	4.65475	5.20798	2.9748	3.08128	3.60454	23.9718	23.5988	23.2352	22.5237	20.6858	5.07423	11.3518	3.22021	23.6019	-0.865725	-2.02738	-2.68342	0.190262	0.0467677	0.00465987	0.00277825	0.283657
P32452	PHA2	YNL316C	304.644	283.957	215.639	201.389	242.418	207.694	185.807	140.08	154.456	126.21	122.161	105.253	151.154	145.362	171.236	144.419	268.08	160.114	217.167	117.875	155.917	-0.303862	-0.743562	-1.18541	-0.781884	0.254458	0.035118	0.00940024	0.0284423
P32453	ATP11	YNL315C	180.817	220.865	191.131	225.248	187.18	221.236	135.914	132.33	127.982	96.2182	101.542	111.029	276.289	260.568	285.276	276.855	197.604	132.075	211.221	102.93	274.044	0.0961416	-0.581255	-0.940956	0.471797	0.571702	0.0112259	0.00373919	0.0125857
P32454	APE2;LAP1	YKL157W	1901.71	1994.66	2250.36	3846.42	4006.16	3853.03	2877.37	2876.58	3049.6	2670.57	2495.19	2700.81	1051.55	1046.83	1150.43	1163.87	2048.91	2934.51	3901.87	2622.19	1082.94	0.929309	0.518265	0.355916	-0.919907	0.00257621	0.00455567	0.0142725	0.00355016
P32457	CDC3	YLR314C	1845.12	1782.02	1826.23	1980.48	2008.92	2008.97	1271.9	1307.56	1216.95	978.459	1214.67	1123.86	1199.22	1194.01	1308.46	1203.68	1817.79	1265.47	1999.46	1105.66	1233.9	0.137423	-0.522512	-0.717273	-0.558966	0.0090229	0.000596971	0.00172296	0.00121636
P32458	CDC11;PSL9	YJR076C	655.005	634.972	571.864	861.002	731.955	751.26	487.939	506.886	472.313	366.087	430.248	454.389	517.628	484.371	521.536	535.044	620.613	489.046	781.406	416.908	507.845	0.332377	-0.343724	-0.573965	-0.289306	0.0714088	0.0146559	0.00853607	0.0271661
P32459	DAL3	YIR032C	NA	NA	474.655	NA	2774.48	NA	NA	972.435	1004.95	NA	850.895	1261.99	NA	NA	NA	NA	474.655	988.693	2774.48	1056.44	NA	2.54727	1.05864	1.15426	NA	NA	NA	NA	NA
P32460	DCG1	YIR030C	NA	NA	NA	NA	NA	NA	37.7161	NA	13.1316	NA	9.38855	91.8749	NA	NA	NA	NA	NA	25.4239	NA	50.6317	NA	NA	NA	NA	NA	NA	NA	NA	NA
P32461	DPH2	YKL191W	NA	148.741	131.653	133.785	150.101	137.882	75.6155	77.3658	81.2529	60.8788	55.5445	56.9275	185.331	169.452	175.606	170.824	140.197	78.0781	140.589	57.7836	176.796	0.00403424	-0.844464	-1.27872	0.334636	0.975893	0.00628408	0.00275005	0.0406879
P32462	ERG24	YNL280C	NA	152.017	NA	NA	NA	NA	120.361	135.492	164.4	NA	NA	NA	NA	NA	NA	NA	152.017	140.084	NA	NA	NA	NA	-0.117941	NA	NA	NA	NA	NA	NA
P32463	ACP1	YKL192C	2436.33	2337.51	2682.34	2038.93	2120.78	2087.26	1308.35	1329.35	1200.84	961.939	1088.81	1074.69	1913.14	1734.5	1979.87	1938.92	2485.39	1279.52	2082.32	1041.81	1875.84	-0.255278	-0.957875	-1.25438	-0.405939	0.0545186	0.00170256	0.000889173	0.0172527
P32467	HXT4;LGT1;RAG1	YHR092C	NA	NA	NA	NA	NA	NA	115.217	155.082	146.088	103.464	104.944	107.902	NA	NA	NA	NA	NA	138.795	NA	105.437	NA	NA	NA	NA	NA	NA	NA	NA	NA
P32468	CDC12;CLA10;PSL7	YHR107C	2088.82	2126.76	1972.94	2245.84	2385.8	2499.89	1467.58	1510.76	1417.52	1206.27	1366.54	1338.13	1218.53	1214.12	1236.07	1150.19	2062.84	1465.29	2377.18	1303.65	1222.91	0.204619	-0.493447	-0.662078	-0.754316	0.0619271	0.00164367	0.00129684	0.000805023
P32469	DPH5	YLR172C	1213.57	1261.09	1080.2	1017.29	1049.66	1010.65	615.2	593.449	582.051	496.962	508.692	516.38	941.595	1010.26	953.166	1008.85	1184.95	596.9	1025.87	507.345	968.341	-0.207985	-0.989267	-1.22379	-0.291242	0.101645	0.00180298	0.000995077	0.0345858
P32471	EFB1;TEF5	YAL003W	16485.8	17452.5	14637.3	15685.8	16018.5	16200.3	10134.6	10578.2	10151.2	8267.03	8872.8	8909.31	13338.2	13293.2	13719.8	13370.5	16191.9	10288	15968.2	8683.05	13450.4	-0.0200678	-0.654307	-0.898996	-0.26762	0.851684	0.00531658	0.00234898	0.0484636
P32472	FPR2;FKB2	YDR519W	624.016	599.159	619.463	649.085	652.22	637.906	385.09	387.467	381.074	327.249	340.31	348.963	271.515	270.334	311.37	273.854	614.213	384.544	646.404	338.84	284.406	0.0736979	-0.675591	-0.858132	-1.11079	0.0603428	0.000244772	0.00023809	0.000648925
P32473	PDB1	YBR221C	19188	18439	18944.7	19651.9	22007.6	22564.8	13832.1	12530.6	12958.8	9723.27	9852.87	10662	12255.2	11546.4	13053.2	11733.1	18857.2	13107.2	21408.1	10079.4	12284.9	0.183038	-0.524765	-0.903711	-0.618231	0.10918	0.00113127	0.000305183	0.00134968
P32474	EUG1	YDR518W	235.693	210.789	312.525	267.779	229.487	258.335	96.9296	126.519	109.875	101.193	89.6236	105.894	NA	84.826	69.3664	73.0506	253.002	111.108	251.867	98.9035	77.0962	-0.00648723	-1.18719	-1.35506	-1.71442	0.979962	0.0188671	0.0120116	0.0364675
P32476	ERG1	YGR175C	922.982	742.432	1182.73	1256.82	1124.99	1105.71	924.513	973.408	1052.21	748.771	762.888	789.727	527.935	497.201	651.781	777.088	949.383	983.377	1162.51	767.128	558.972	0.29218	0.0507547	-0.307522	-0.764213	0.288754	0.831034	0.251023	0.0676275
P32477	GSH1	YJL101C	290.799	223.313	267.086	477.449	410.183	408.124	364.117	346.877	361.545	282.161	302.233	273.976	299.384	357.659	315.009	313.1	260.399	357.513	431.918	286.123	324.018	0.730033	0.457269	0.135912	0.315346	0.0224492	0.0158789	0.319138	0.100889
P32481	GCD11;TIF213	YER025W	4089.46	3862.5	3838.13	3040.47	3078.7	3135.82	2150.67	2152.69	2031.12	1702.56	1631.98	1819.87	3973.11	3787.4	3914.23	3994.19	3930.03	2111.5	3085	1718.14	3891.58	-0.349272	-0.896275	-1.19369	-0.0141847	0.00681839	0.000444922	0.000324822	0.739577
P32485	HOG1;SSK3	YLR113W	767.865	902.355	685.952	585.015	611.382	648.028	442.668	419.627	445.597	351.129	387.899	419.94	863.908	785.158	896.262	832.429	785.391	435.964	614.808	386.323	848.442	-0.353274	-0.849201	-1.0236	0.111406	0.122451	0.0104538	0.00686389	0.469913
P32492	MYO4;SHE1	YAL029C	34.7674	37.0027	NA	42.4237	37.17	39.0091	NA	NA	28.5073	NA	NA	20.1414	17.5807	NA	NA	20.6246	35.885	28.5073	39.5343	20.1414	17.5807	0.139723	-0.332051	-0.833218	-1.02939	0.284646	NA	NA	NA
P32495	NHP2	YDL208W	3667.82	3552.42	3037.28	3009.56	2972.56	2905.99	1628.83	1683.69	1614.71	1334.08	1546.44	1512.21	2545.55	2510.22	2650.69	2379.78	3419.17	1642.41	2962.71	1464.24	2568.82	-0.206732	-1.05783	-1.22349	-0.412542	0.151672	0.00267444	0.00192497	0.023482
P32496	RPN12;NIN1	YFR052W	1517.06	1698.32	1542.19	1724.99	1724.38	1742.91	1124.85	1129.48	1097.12	896.124	950.265	975.893	651.624	626.87	644.908	634.322	1585.86	1117.15	1730.76	940.761	641.134	0.126141	-0.505439	-0.753364	-1.30657	0.12813	0.00356832	0.00150464	0.000881107
P32497	NIP1	YMR309C	1124.87	1092.85	1171.42	1255.72	1262.48	1269.09	768.022	765.671	847.427	615.253	592.813	650.456	1390.98	1241.01	1392.96	1485.14	1129.71	793.706	1262.43	619.507	1341.65	0.160249	-0.50928	-0.866764	0.248048	0.0220761	0.00239053	0.000449786	0.0319804
P32499	NUP2	YLR335W	463.007	479.255	487.984	607.007	579.154	594.363	443.607	422.577	386.391	319.878	360.159	331.816	345.606	340.679	369.511	311.421	476.748	417.525	593.508	337.284	351.932	0.316039	-0.191366	-0.499263	-0.437932	0.00610088	0.0464084	0.00174105	0.00215624
P32500	NDC1	YML031W	NA	144.166	NA	NA	NA	NA	NA	NA	NA	NA	NA	NA	NA	NA	NA	67.9839	144.166	NA	NA	NA	NA	NA	NA	NA	NA	NA	NA	NA	NA
P32501	GCD6;TIF225	YDR211W	438.656	428.129	434.332	323.204	342.596	350.858	254.741	220.203	225.742	191.347	189.145	192.728	412.615	413.114	345.849	382.944	433.706	233.562	338.886	191.073	390.526	-0.355916	-0.89291	-1.18259	-0.151296	0.00597582	0.000562989	0.000143903	0.163255
P32502	GCD7;TIF222	YLR291C	459.63	284.266	563.614	425.585	494.263	461.545	259.404	NA	252.658	239.055	160.529	NA	317.249	358.663	269.009	366.346	435.837	256.031	460.464	199.792	314.973	0.0793	-0.76747	-1.12529	-0.468558	0.842346	0.221143	0.137059	0.272471
P32504	CBF2;CBF3A;CEP2;CTF14;NDC10	YGR140W	NA	NA	NA	NA	NA	9.72209	NA	NA	NA	NA	NA	NA	NA	7.532	NA	NA	NA	NA	9.72209	NA	7.532	NA	NA	NA	NA	NA	NA	NA	NA
P32505	NAB2	YGL122C	289.314	284.058	280.62	315.542	342.956	313.944	216.56	206.858	186.727	157.752	157.326	162.039	207.898	187.72	209.888	205.267	284.664	203.382	324.147	159.039	201.835	0.187391	-0.48507	-0.83988	-0.496082	0.04888	0.00285696	0.000156569	0.00208621
P32521	PAN1;DIM2;MDP3;MIP3	YIR006C	449.817	391.433	480.084	623.91	678.574	633.069	438.02	432.958	425.209	354.268	372.759	406.319	394.267	390.96	424.674	420.84	440.444	432.063	645.184	377.782	403.3	0.550752	-0.0277199	-0.221406	-0.127105	0.0160491	0.791421	0.123323	0.301798
P32523	PRP19;PSO4	YLL036C	480.168	505.906	354.673	516.84	497.212	511.92	300.293	387.43	281.979	345.513	232.772	156.304	326.012	307.581	346.625	340.783	446.916	323.234	508.657	244.863	326.739	0.186691	-0.467423	-0.868028	-0.451863	0.361425	0.121932	0.0606729	0.0929219
P32524	PRP21;SPP91	YJL203W	90.4481	82.2002	78.6115	55.322	75.0286	21.9943	NA	3.19327	NA	136.501	191.417	254.796	16.8973	13.9257	19.6556	16.9479	83.7533	3.19327	50.7816	194.238	16.8262	-0.721839	-4.71304	1.21361	-2.31543	0.184146	NA	0.0422405	0.000859524
P32527	ZUO1	YGR285C	8002.31	8196.11	8643.4	8511.16	8373.45	9098.5	5069.59	5056.07	5016.77	4081.63	4602.63	4872.3	6730.1	6791.48	6628.04	6704.14	8280.61	5047.48	8661.04	4518.85	6716.54	0.0648032	-0.714174	-0.87378	-0.302018	0.365223	0.000596971	0.000974159	0.00460414
P32528	DUR1,2	YBR208C	NA	0.344644	NA	13.6469	12.7076	11.9135	6.87172	5.69923	7.35297	5.60055	5.56384	NA	NA	NA	NA	NA	0.344644	6.6413	12.756	5.58219	NA	5.20992	4.26829	4.01765	NA	NA	NA	NA	NA
P32529	RPA12;RRN4	YJR063W	NA	NA	322.9	487.435	485.228	443.132	225.165	205.309	NA	190.363	NA	187.019	354.442	452.578	421.516	457.417	322.9	215.237	471.932	188.691	409.512	0.547488	-0.585163	-0.775066	0.342817	NA	NA	NA	NA
P32558	SPT16;CDC68;SSF1	YGL207W	1116.19	1073.74	1247.75	1375.59	1350.28	1428.7	909.72	962.312	917.583	738.382	756.152	786.168	964.722	925.289	988.281	1062.08	1145.89	929.872	1384.86	760.234	959.431	0.273264	-0.301369	-0.591957	-0.256221	0.0458337	0.0271035	0.00422972	0.0455541
P32561	RPD3;MOF6;REC3;SDI2;SDS6	YNL330C	96.9879	97.8415	82.8032	96.3661	113.106	110.942	80.7498	76.7557	71.4367	64.9254	68.3689	64.9504	58.1409	NA	71.331	NA	92.5442	76.3141	106.805	66.0815	64.7359	0.20676	-0.278193	-0.485895	-0.515576	0.19902	0.061552	0.0100902	0.0603314
P32563	VPH1	YOR270C	475.308	492.392	701.159	2173.43	1846.88	2204.49	1680.94	1551.81	1794.13	1236.35	1430.09	1467.8	322.465	309.051	391.975	438.197	556.286	1675.63	2074.93	1378.08	341.164	1.89916	1.5908	1.30876	-0.705364	0.00578478	0.00165416	0.00298307	0.0719695
P32564	SCM4	YGR049W	830.927	774.455	898.076	670.328	672.559	661.167	419.069	401.232	405.285	326.547	350.52	355.491	269.2	277.16	237.643	320.598	834.486	408.529	668.018	344.186	261.334	-0.321001	-1.03045	-1.2777	-1.67499	0.0358054	0.00142399	0.000859891	0.0010011
P32565	RPN2;SEN3	YIL075C	1407.54	1359.91	1571.4	1793.96	1792.22	1864.3	1232.23	1238.41	1275.33	910.169	1021.59	1037.7	892.597	777.943	916.82	1089.61	1446.28	1248.66	1816.83	989.819	862.453	0.329072	-0.211973	-0.547114	-0.745833	0.0249011	0.0562422	0.00684028	0.00534297
P32566	SMI1;KNR4;KTR4	YGR229C	306.991	304.478	305.935	307.772	312.665	367.052	213.909	241.397	183.512	179.82	200.841	214.682	243.921	231.914	247.483	242.46	305.801	212.939	329.163	198.448	241.106	0.106209	-0.522154	-0.623835	-0.342928	0.390233	0.0101509	0.00148651	0.00131334
P32567	PAH1;PAP1;SMP2	YMR165C	81.676	78.8563	NA	102.399	NA	63.2074	60.912	NA	34.4679	40.5598	53.0034	NA	49.6893	NA	45.2692	51.4587	80.2661	47.6899	82.8033	46.7816	47.4792	0.0448969	-0.751107	-0.77885	-0.757496	0.934687	0.164933	0.0445501	0.0138796
P32568	SNQ2	YDR011W	NA	NA	14.1046	NA	NA	NA	10.157	NA	7.64206	NA	NA	NA	NA	17.1611	15.8314	NA	14.1046	8.89952	NA	NA	16.4962	NA	-0.664366	NA	0.225969	NA	NA	NA	NA
P32569	SRB4;MED17	YER022W	NA	NA	5.79892	7.18186	6.80889	8.21776	4.98071	5.73506	4.69089	4.1323	NA	5.58085	NA	NA	NA	NA	5.79892	5.13555	7.40284	4.85657	NA	0.352294	-0.175264	-0.255845	NA	NA	NA	NA	NA
P32573	SPS19;SPX19	YNL202W	2650.36	3165.78	2266.16	1383.45	1393.14	1239.23	229.05	237.93	222.675	168.509	166.971	164.696	164.702	143.237	249.173	185.149	2694.1	229.885	1338.61	166.726	185.704	-1.00907	-3.55082	-4.01426	-3.85873	0.0283775	0.00244053	0.0018535	0.00291884
P32579	SUA5	YGL169W	468.311	259.367	477.75	471.14	306.409	440.69	209.215	205.787	295.629	NA	202.676	199.808	278.484	311.26	NA	309.506	401.809	236.877	406.08	201.242	294.872	0.0152519	-0.762373	-0.997579	-0.446423	0.972263	0.126224	0.134873	0.37906
P32582	CYS4;STR4	YGR155W	9257.3	9100.95	9106.52	10295.7	10531.4	11005.7	10887.5	10507.7	10577.4	9398.84	9745.9	10147.9	7426.41	7337.61	7263.12	7167.95	9154.92	10657.5	10610.9	9764.23	7342.38	0.212933	0.219253	0.0929579	-0.3183	0.0154778	0.00142399	0.0643994	0.000504408
P32583	SRP40	YKR092C	791.991	809.925	828.19	467.151	440.367	465.947	287.996	238.967	249.484	219.301	207.204	247.948	755.487	754.834	634.44	670.37	810.035	258.816	457.822	224.817	714.92	-0.823199	-1.64606	-1.84923	-0.180203	0.00127166	0.000234097	0.000173015	0.11394
P32588	PUB1;RNP1	YNL016W	2435.34	2723.12	2369.26	2826.5	2809.35	3027.28	2115.13	2027.37	2049.51	1490.37	1703.3	1741.35	1922.65	1925.69	1896.8	1859.48	2509.24	2064.01	2887.71	1645	1915.05	0.202676	-0.281804	-0.609159	-0.389872	0.0973538	0.0262208	0.00564504	0.0125984
P32589	SSE1;MSI3	YPL106C	22401.7	22045.7	22447.8	21010.8	22445.9	21910.9	14659.6	14391.5	14451.7	11889.5	11401.3	11636.4	14823.2	14983.7	15224.1	14899	22298.4	14500.9	21789.2	11642.4	15010.3	-0.0333271	-0.620797	-0.937551	-0.570985	0.414101	0.000151001	0.000156569	0.000347148
P32590	SSE2;HSP	YBR169C	1447.48	1550.52	2240.88	1678.08	1516.76	1570.28	646.985	664.459	637.485	493.737	492.572	433.664	104.236	87.1093	140.766	106.12	1746.29	649.643	1588.37	473.325	110.704	-0.136745	-1.42658	-1.88339	-3.97952	0.6546	0.0196126	0.0112232	0.00773648
P32591	SWI3;TYE2	YJL176C	15.7091	17.4004	69.88	93.788	93.689	84.7158	64.3894	66.2805	NA	44.3703	53.0363	42.6948	59.7531	21.5546	72.796	55.6531	34.3298	65.335	90.7309	46.7005	51.3679	1.40213	0.928393	0.443975	0.581404	0.0855933	0.309147	0.550815	0.547544
P32597	STH1;NPS1	YIL126W	140.741	179.99	157.288	233.198	240.202	208.731	163.513	162.791	165.812	135.29	131.289	142.275	211.952	116.291	163.434	175.906	159.34	164.039	227.377	136.285	163.892	0.512982	0.0419325	-0.225483	0.0406419	0.0369981	0.731118	0.14078	0.896699
P32598	GLC7;CID1;DIS2	YER133W	1519.05	1653.39	1440.22	1470.44	1566.27	1574.4	1030.23	1157.09	1135.59	897.787	943.58	1000.75	814.858	827.804	887.663	871.274	1537.55	1107.64	1537.04	947.373	843.442	-0.000483136	-0.473148	-0.69863	-0.866274	0.995399	0.00885655	0.00252603	0.00232286
P32599	SAC6	YDR129C	2764.07	2740.54	3419.15	3664.64	3797.99	3794	2735.49	2715.44	2873.46	2124.16	2180.19	2327.47	2253.38	2068.05	2243.46	2441.78	2974.59	2774.8	3752.21	2210.6	2188.3	0.33505	-0.100308	-0.428249	-0.442883	0.069879	0.470306	0.0388636	0.0436577
P32602	SEC17	YBL050W	1143.56	1143.29	1103.21	869.15	920.866	977.33	618.605	664.992	616.244	519.793	607.681	633.397	502.127	453.85	516.509	479.966	1130.02	633.28	922.449	586.957	490.829	-0.292806	-0.835431	-0.945019	-1.20305	0.0188835	0.000346015	0.000703992	0.000483853
P32604	FBP26	YJL155C	421.778	394.371	491.934	425.29	417.134	418.33	278.461	273.658	295.667	249.154	215.515	215.931	182.377	195.177	228.593	198.219	436.028	282.595	420.251	226.867	202.049	-0.0531679	-0.625681	-0.942573	-1.10971	0.695978	0.0126561	0.00502021	0.00595082
P32605	MUD1	YBR119W	NA	NA	NA	33.2332	81.0046	NA	29.1729	16.1459	28.9235	20.5041	21.9395	48.6831	NA	NA	15.5537	NA	NA	24.7474	57.1189	30.3756	15.5537	NA	NA	NA	NA	NA	NA	NA	NA
P32607	RTG1	YOL067C	41.2096	42.854	NA	38.5775	53.186	56.5035	26.7429	NA	25.1022	13.049	NA	23.5836	19.376	NA	NA	34.3605	42.0318	25.9226	49.4223	18.3163	19.376	0.233681	-0.697273	-1.19835	-1.11721	0.481979	0.0101509	0.0588826	NA
P32608	RTG2	YGL252C	370.659	350.322	359.649	346.097	345.288	357.281	278.748	249.189	219.657	201.374	184.114	183.643	235.187	212.333	256.062	237.669	360.21	249.198	349.555	189.71	234.527	-0.0433165	-0.531545	-0.925039	-0.619081	0.302138	0.00766011	0.000370629	0.00334636
P32610	VMA8	YEL051W	2520.1	2432.8	2452.82	3606.75	3441.13	3604.08	2832.12	2758.15	2873.06	2558.85	2627.88	2883.89	2135.4	2099.41	2478.93	1826.76	2468.57	2821.11	3550.65	2690.21	2237.91	0.524406	0.192583	0.12404	-0.141524	0.00207057	0.00344599	0.112803	0.171576
P32611	RML2	YEL050C	375.667	323.379	343.821	250.085	276.076	323.405	181.223	349.381	166.659	274.227	127.06	129.955	537.744	531.062	590.843	548.664	347.622	232.421	283.189	177.081	553.216	-0.295757	-0.58078	-0.973111	0.670323	0.13812	0.160842	0.0377878	0.00392539
P32613	TCA17	YEL048C	12.2926	NA	NA	13.6096	NA	NA	NA	NA	NA	NA	NA	NA	NA	NA	NA	NA	12.2926	NA	13.6096	NA	NA	0.146837	NA	NA	NA	NA	NA	NA	NA
P32614	FRD1;FRDS;FRDS1	YEL047C	1945.57	1846.23	1968.46	2539.35	2547.57	2529.4	1399.65	1440.86	1432.05	1286.17	1243.56	1262.04	747.749	703.185	825.873	756.745	1920.09	1424.19	2538.77	1263.92	758.936	0.402959	-0.431034	-0.603264	-1.33912	0.00248118	0.00123497	0.000524263	0.000626209
P32617	IES6	YEL044W	82.8614	100.854	76.7998	109.509	107.166	103.601	63.0077	62.7687	61.3367	51.355	55.9672	57.4073	44.9589	47.0248	55.0951	44.2146	86.8386	62.3711	106.759	54.9098	49.0263	0.297944	-0.477459	-0.661271	-0.824781	0.11597	0.0415054	0.0185993	0.0175103
P32621	GDA1	YEL042W	NA	43.0856	NA	60.1997	56.4008	62.3821	48.3403	48.521	50.8761	36.9475	33.663	42.9599	NA	39.6615	NA	56.5809	43.0856	49.2458	59.6609	37.8568	39.6615	0.469581	0.192796	-0.186653	-0.119464	NA	NA	NA	NA
P32623	UTR2;CRH2	YEL040W	NA	NA	NA	57.9445	NA	NA	61.2584	59.2325	NA	NA	37.7732	NA	NA	NA	277.802	NA	NA	60.2454	57.9445	37.7732	277.802	NA	NA	NA	NA	NA	NA	NA	NA
P32628	RAD23	YEL037C	2741.57	2767.87	2340.85	3332.16	3298.95	3323.66	1781.43	1809.23	1696.85	1472.54	1506.46	1681.46	1528.45	1455.95	1523.1	1496.27	2616.76	1762.51	3318.25	1553.49	1502.5	0.342641	-0.570154	-0.752271	-0.800419	0.0289533	0.00821648	0.00454725	0.00467634
P32629	ANP1;GEM3	YEL036C	277.565	216.537	310.577	NA	333.433	465.563	168.757	225.18	214.666	149.07	151.787	192.465	NA	124.953	229.597	199.832	268.226	202.868	399.498	164.441	177.275	0.574737	-0.402911	-0.705885	-0.597462	0.201523	0.14397	0.0375615	0.221998
P32643	TMT1;TAM1	YER175C	1275.06	1538.28	1593.34	1276.02	1282.51	1375.74	860.743	830.279	753.109	653.592	708.645	730.248	337.776	324.375	385.102	NA	1468.9	814.71	1311.42	697.495	349.084	-0.163601	-0.850374	-1.07448	-2.07309	0.299329	0.00709016	0.00342728	0.00202515
P32644	ECM32;HEL1;MTT1	YER176W	8.01095	8.24039	NA	14.46	11.4656	15.2808	11.1817	10.5106	9.69554	8.41069	9.27021	10.3517	NA	8.22545	8.0625	8.83929	8.12567	10.4626	13.7355	9.34418	8.14398	0.757349	0.364682	0.201582	0.00324648	0.0818518	0.0379974	0.214452	0.917458
P32657	CHD1	YER164W	80.4564	98.6882	80.4253	127.529	131.899	165.121	103.117	96.4349	99.5865	83.6817	108.21	87.5844	107.153	98.3802	112.737	125.268	86.5233	99.7129	141.516	93.1588	106.09	0.709809	0.204692	0.106604	0.294127	0.0470023	0.135683	0.552644	0.0814233
P32660	DNF1	YER166W	NA	NA	NA	NA	98.9699	NA	NA	NA	NA	NA	53.0671	NA	NA	NA	NA	NA	NA	NA	98.9699	53.0671	NA	NA	NA	NA	NA	NA	NA	NA	NA
P32769	HBS1	YKR084C	401.332	398.172	382.325	360.209	381.227	374.66	264.595	262.43	227.241	219.208	208.867	242.283	318.605	302.557	329.666	337.131	393.943	251.422	372.032	223.453	316.943	-0.0825598	-0.647875	-0.818017	-0.313765	0.126048	0.00183664	0.00069397	0.00484992
P32771	SFA1;SFA	YDL168W	2544.58	2501.7	3100	2146.92	2224.64	2338.02	1161.13	1234.97	1186.15	1009.53	1115.82	1024.97	1048.98	1026.09	1021.9	980.326	2715.42	1194.08	2236.52	1050.11	1032.32	-0.279919	-1.18528	-1.37064	-1.39528	0.144684	0.00395051	0.002552	0.00362835
P32773	TOA1	YOR194C	105.996	104.508	NA	118.321	111.7	NA	82.3824	73.4545	NA	66.1835	73.8265	77.6555	75.4666	70.2713	61.7631	NA	105.252	77.9185	115.01	72.5552	69.167	0.12792	-0.433808	-0.536694	-0.605689	0.179861	0.039624	0.00856312	0.0134833
P32774	TOA2	YKL058W	137.764	115.236	149.356	183.587	144.719	172.591	99.0017	113.492	116.138	89.371	104.558	91.0533	91.7136	87.7284	94.2918	68.1192	134.119	109.544	166.966	94.994	91.2446	0.316041	-0.292002	-0.497605	-0.555701	0.175541	0.122684	0.0329624	0.0247676
P32775	GLC3	YEL011W	438.118	504.154	630.647	758.506	746.588	704.376	479.955	447.223	470.506	308.443	329.918	322.195	184.889	146.122	173.648	186.343	524.306	465.894	736.49	320.185	168.22	0.490256	-0.170407	-0.711505	-1.64006	0.0624599	0.406982	0.0311538	0.00904544
P32776	TFB1	YDR311W	44.4587	NA	53.9077	NA	NA	NA	NA	43.1375	NA	20.6006	NA	NA	NA	37.6213	NA	NA	49.1832	43.1375	NA	20.6006	37.6213	NA	-0.189223	-1.25548	-0.386617	NA	NA	NA	NA
P32783	ABD1	YBR236C	NA	341.834	NA	369.413	289.877	NA	219.282	176.792	185.315	152.45	169.612	172.228	198.956	193.522	234.806	229.445	341.834	193.796	329.645	164.763	209.095	-0.0523828	-0.818753	-1.0529	-0.709139	NA	NA	NA	NA
P32787	MGM101;MGM9	YJR144W	592.948	574.545	482.514	827.516	769.28	869.439	491.361	537.108	496.798	397.595	436.974	448.453	362.766	339.693	386.743	355.097	550.002	508.422	822.078	427.674	363.067	0.579838	-0.113411	-0.362926	-0.599202	0.0191918	0.365458	0.0405819	0.0150936
P32790	SLA1	YBL007C	549.436	489.609	585.407	690.786	730.983	689.914	570.891	513.503	511.149	453.321	440.175	477.805	467.804	453.078	480.344	470.034	541.484	531.848	703.895	457.1	467.075	0.37844	-0.0259055	-0.244409	-0.213264	0.0268558	0.812834	0.0602404	0.0879249
P32791	FRE1	YLR214W	NA	41.4629	NA	NA	32.5659	NA	NA	NA	NA	NA	NA	20.7816	NA	NA	NA	41.4746	41.4629	NA	32.5659	20.7816	NA	-0.348459	NA	-0.996517	NA	NA	NA	NA	NA
P32792	YSC83	YHR017W	87.6458	NA	NA	125.002	123.407	147.067	72.8422	71.2731	NA	58.5483	64.6085	78.0582	34.1767	NA	45.5201	57.339	87.6458	72.0577	131.825	67.0717	39.8484	0.588873	-0.282533	-0.385981	-1.13716	NA	NA	NA	NA
P32793	YSC84;LSB4	YHR016C	795.196	822.679	783.638	892.102	899.694	761.018	522.448	460.514	506.295	430.027	424.342	427.213	449.475	411.489	468.881	477.847	800.504	496.419	850.938	427.194	443.282	0.0881451	-0.68935	-0.906017	-0.852685	0.445287	0.000959071	0.000222915	0.000850846
P32794	AFG2	YLR397C	223.913	170.018	236.798	NA	215.683	299.632	172.471	NA	159.891	262.099	138.168	NA	NA	145.982	NA	267.204	210.243	166.181	257.657	200.134	145.982	0.293397	-0.339301	-0.0710941	-0.526265	0.436158	0.234142	0.868604	NA
P32795	YME1;OSD1;YTA11	YPR024W	269.91	267.124	279.212	228.142	236.7	248.439	150.77	153.748	162.012	101.227	109.448	128.133	358.347	335.655	390.782	458.054	272.082	155.51	237.76	112.936	361.595	-0.194535	-0.807035	-1.26853	0.410331	0.0305938	0.000346015	0.000447178	0.0125857
P32799	COX13	YGL191W	3584.55	3512.81	3055	3256.93	3040.52	3248.84	2561.1	2530.64	2527.13	1728.9	1807.47	1926.75	2551.72	2386.48	2848.45	2550.6	3384.12	2539.62	3182.09	1821.04	2595.55	-0.0888022	-0.414165	-0.894018	-0.382739	0.430927	0.0131259	0.00229445	0.0356468
P32802	EMP70;TMN1	YLR083C	51.0217	53.6378	55.4237	83.9775	85.3011	101.902	56.3998	56.7432	56.5603	47.0256	52.305	53.4459	60.2126	59.7948	61.3236	57.4719	53.3611	56.5678	90.3935	50.9255	60.4437	0.760432	0.0841922	-0.0673987	0.179804	0.0177778	0.0887465	0.382015	0.0140479
P32803	EMP24	YGL200C	1448.34	1641.12	1657.04	1813.57	1959.67	1911.52	1213.73	1221.5	1413.8	908.271	952.075	1004.16	840.279	804.548	531.416	634.666	1582.17	1283.01	1894.92	954.836	725.414	0.260234	-0.302367	-0.728577	-1.12502	0.0516352	0.0484161	0.00246692	0.00603276
P32805	FZF1;SUL1	YGL254W	58.8375	70.2052	51.3424	61.4874	57.8434	65.3332	52.9067	45.0046	51.0817	39.9195	34.7163	28.0849	26.7809	32.9182	28.1124	30.5327	60.1284	49.6643	61.5547	34.2402	29.2705	0.0338225	-0.275836	-0.812353	-1.0386	0.864722	0.187783	0.0225841	0.0133309
P32806	GYP6	YJL044C	46.5529	44.4513	67.6232	52.6987	32.348	51.2603	NA	35.1759	45.4	27.2868	22.1638	NA	16.4911	NA	22.8094	19.9674	52.8758	40.288	45.4357	24.7253	19.6502	-0.218782	-0.392258	-1.09662	-1.42806	0.592484	0.348639	0.0768094	0.0645284
P32832	NPL6;RSC7	YMR091C	188.153	NA	153.068	205.783	204.342	220.235	145.554	158.25	162.649	127.676	146.135	164.068	101.949	123.731	142.965	122.283	170.611	155.484	210.12	145.96	122.881	0.300505	-0.133939	-0.22514	-0.473441	0.142305	0.418231	0.304293	0.130428
P32833	ORC2;RRR1;SIR5	YBR060C	NA	NA	NA	NA	16.6771	22.1414	NA	NA	NA	NA	NA	12.816	NA	NA	NA	8.60142	NA	NA	19.4092	12.816	NA	NA	NA	NA	NA	NA	NA	NA	NA
P32835	GSP1;CNR1;CST17	YLR293C	440.385	478.069	472.619	505.593	496.936	540.275	330.867	308.091	337.572	256.3	275.371	290.558	321.243	312.655	308.002	314.951	463.691	325.51	514.268	274.076	313.967	0.149356	-0.510461	-0.758586	-0.562551	0.102288	0.00249864	0.00101514	0.00170701
P32836	GSP2;CNR2	YOR185C	22311.6	24112.6	26490.6	23690.5	31147.3	28640	NA	NA	22278.9	NA	16245.6	NA	NA	NA	NA	NA	24305	22278.9	27825.9	16245.6	NA	0.195178	-0.125572	-0.5812	NA	0.332277	NA	NA	NA
P32839	BCS1	YDR375C	67.768	88.1857	NA	55.7223	65.1782	102.728	32.0755	54.7664	40.2585	25.0233	24.6742	35.3578	125.612	144.444	NA	145.631	77.9769	42.3668	74.5427	28.3518	135.028	-0.0649798	-0.880112	-1.45961	0.792142	0.910455	0.0731661	0.0166292	0.078405
P32842	VMA11;CLS9;TFP3	YPL234C	NA	NA	NA	1262.16	1341.96	1209.39	1122.14	1049.04	1013.74	881.063	1021.26	875.091	NA	NA	NA	549.947	NA	1061.64	1271.17	925.804	NA	NA	NA	NA	NA	NA	NA	NA	NA
P32843	YME2;PRP12;RNA12	YMR302C	289.92	271.081	321.971	369.982	376.379	417.103	244.661	219.173	254.589	168.794	177.028	206.655	146.493	135.177	208.655	227.064	294.324	239.474	387.821	184.159	163.442	0.397987	-0.297533	-0.676452	-0.848629	0.0396002	0.0566673	0.00745722	0.0175545
P32844	SEC6	YIL068C	NA	NA	45.4446	33.8372	37.9401	NA	25.5017	30.3855	25.7385	27.2948	25.1968	21.9107	NA	19.5565	21.2535	NA	45.4446	27.2086	35.8886	24.8008	20.405	-0.340583	-0.740049	-0.873726	-1.15519	NA	NA	NA	NA
P32855	SEC8	YPR055W	32.2698	NA	32.4107	37.7639	32.8679	41.8994	NA	NA	28.9982	NA	12.5969	19.8672	14.0911	NA	NA	NA	32.3402	28.9982	37.5104	16.2321	14.0911	0.213961	-0.157366	-0.994484	-1.19855	0.322887	NA	0.0591705	NA
P32857	PTM1	YKL039W	407.559	774.463	590.711	511.173	582.569	591.938	302.131	315.135	325.694	293.036	245.946	316.335	NA	NA	219.177	402.246	590.911	314.32	561.893	285.106	219.177	-0.0726443	-0.910706	-1.05144	-1.43085	0.851684	0.0809664	0.0590033	NA
P32860	NFU1;NUB1	YKL040C	848.22	890.431	759.582	764.097	739.563	815.899	446.675	452.936	443.501	381.362	407.805	450.157	434.294	428.184	475.879	455.251	832.744	447.704	773.186	413.108	446.119	-0.107058	-0.895329	-1.01135	-0.900445	0.353933	0.00213526	0.00186209	0.00309244
P32861	UGP1	YKL035W	4804.76	4791.3	5329.31	5576.12	5721.08	5574.49	4309.73	4328.45	4364.01	3455.95	3308.98	3723.43	2448.87	2295.38	2505.56	2353.24	4975.12	4334.06	5623.9	3496.12	2416.6	0.176838	-0.199012	-0.508977	-1.04175	0.0653103	0.0347243	0.00467755	0.00130796
P32864	MRS6;MSI4	YOR370C	125.997	115.601	131.584	91.8067	128.528	113.823	85.5916	78.4417	73.62	62.332	59.0996	69.6105	183.102	158.34	164.74	168.259	124.394	79.2178	111.386	63.6807	168.727	-0.159351	-0.651024	-0.965991	0.439773	0.432124	0.00408496	0.00141261	0.0153873
P32867	SSO1	YPL232W	1131.83	1013.57	1214.24	1783.19	1748.6	1760.78	1340.65	1173.33	1212.08	866.26	1045	1043.55	813.371	728.556	962.166	1059.16	1119.88	1242.02	1764.19	984.94	834.698	0.655662	0.149348	-0.185236	-0.424018	0.00592385	0.223335	0.200075	0.0520352
P32874	HFA1	YMR207C	NA	NA	0.858634	NA	NA	NA	NA	0.105923	NA	NA	NA	NA	NA	0.464367	NA	0.0705028	0.858634	0.105923	NA	NA	0.464367	NA	-3.01903	NA	-0.886779	NA	NA	NA	NA
P32875	LIP5	YOR196C	105.028	85.5207	67.8319	57.8264	64.8787	73.8535	38.5208	45.1713	44.4079	18.5913	52.7193	42.5692	104.338	83.1542	105.707	80.4744	86.1269	42.7	65.5195	37.96	97.7329	-0.394539	-1.01223	-1.18199	0.18238	0.24347	0.0265275	0.0405819	0.466205
P32891	DLD1;DLD	YDL174C	3724.39	3356.56	3809.6	1613.5	1541.4	1586.45	675.353	701.136	729.582	551.953	559.786	590.09	3403.4	3209.57	3618.16	3360.39	3630.18	702.024	1580.45	567.276	3410.38	-1.19971	-2.37045	-2.67792	-0.0901108	0.00328673	0.000419633	0.000340918	0.339938
P32892	DRS1	YLL008W	155.209	146.996	141.907	107.596	141.103	102.229	66.3355	63.0186	53.2241	49.4834	49.5261	50.3633	193.523	173.41	165.816	178.276	148.037	60.8594	116.976	49.7909	177.583	-0.339748	-1.28241	-1.57201	0.262534	0.13968	0.000708797	0.000278196	0.0499499
P32895	PRS1;PPS1;PRP1;PRPS;PRPS1	YKL181W	2912.98	2904.38	2723.86	2250.39	2541.99	2275.78	1278.44	1394.25	1323.01	1182.69	1197.54	1454.64	2011.82	1786.55	1898.51	1978	2847.07	1331.9	2356.05	1278.29	1898.96	-0.273108	-1.09599	-1.15526	-0.584272	0.0412061	0.000408081	0.000720121	0.00227029
P32896	PDC2	YDR081C	28.431	19.6842	49.5238	33.4173	12.446	NA	32.5448	35.1858	27.2843	22.3669	19.8559	26.6446	21.1	22.9474	34.1275	18.9241	32.5463	31.6716	22.9317	22.9558	26.0583	-0.505154	-0.0393049	-0.503638	-0.320753	0.631766	0.935041	0.373292	0.580909
P32897	TIM23;MAS6;MIM23;MPI3	YNR017W	1613.16	1917.8	1587.22	1202.88	1129.21	1224.01	808.593	772.86	750.627	514.393	602.995	678.413	2036.14	2093.09	2196.04	2121.17	1706.06	777.36	1185.37	598.6	2108.42	-0.525337	-1.13402	-1.51101	0.305495	0.0340928	0.00306072	0.00193183	0.0419036
P32898	CYM1;MOP112	YDR430C	236.125	205.584	292.161	190.222	204.955	204.348	120.098	130.946	127.567	97.2209	95.0902	95.7004	287.523	287.341	307.412	318.809	244.624	126.204	199.841	96.0038	294.092	-0.291707	-0.95481	-1.3494	0.265704	0.248684	0.0169444	0.00747131	0.167712
P32899	IMP3	YHR148W	103.431	149.152	154.513	110.999	136.415	148.81	67.2401	77.4513	60.906	77.3488	90.2648	NA	137.616	133.85	175.271	118.789	135.698	68.5325	132.075	83.8068	148.912	-0.0390475	-0.985545	-0.695265	0.13406	0.900764	0.026444	0.110766	0.599284
P32902	MRP4;MRP4A	YHL004W	280.596	278.183	243.632	174.595	189.477	204.761	129.626	118.772	114.193	86.9983	75.2421	90.3199	408.011	447.166	464.129	465.305	267.47	120.864	189.611	84.1867	439.769	-0.496335	-1.146	-1.66771	0.717366	0.0264115	0.001531	0.000735594	0.0039884
P32904	MRPL6	YHR147C	317.328	335.621	284.791	225.121	220.701	239.046	144.636	139.91	132.642	99.4353	110.097	119.415	490.866	462.226	509.845	470.212	312.58	139.063	228.29	109.649	487.646	-0.45336	-1.16849	-1.51133	0.641608	0.0256889	0.00157199	0.000945431	0.00375892
P32907	ATO2;FUN34	YNR002C	266.937	NA	NA	2475.65	2346.64	NA	NA	NA	NA	NA	NA	NA	NA	NA	NA	NA	266.937	NA	2411.14	NA	NA	3.17515	NA	NA	NA	NA	NA	NA	NA
P32908	SMC1;CHL10	YFL008W	58.3239	43.1063	42.0396	83.6977	89.521	68.3508	63.9484	50.6992	47.913	46.9762	38.0391	39.9239	39.1149	30.2796	67.0714	44.7494	47.8233	54.1869	80.5232	41.6464	45.4886	0.751691	0.18023	-0.199521	-0.0722069	0.0503979	0.468116	0.378465	0.872497
P32909	SMY2	YBR172C	299.54	137.353	161.408	149.608	165.628	114.32	101.524	93.7433	89.1319	88.4786	58.046	86.1021	290.792	172.633	213.133	286.628	199.434	94.7999	143.185	77.5422	225.519	-0.478025	-1.07295	-1.36285	0.177342	0.452564	0.135849	0.0920154	0.722637
P32910	RPC34	YNR003C	33.6779	30.3927	30.5187	29.0999	34.4147	35.6535	21.6552	22.1139	18.7544	15.6029	17.4074	16.2229	27.0228	23.8577	22.0842	21.1024	31.5298	20.8411	33.056	16.4111	24.3216	0.0681993	-0.59728	-0.942044	-0.374478	0.633835	0.00515373	0.000960179	0.0284423
P32911	SUI1;RFR1	YNL244C	3638.32	4177.98	4195.45	3664.9	3534.95	3920.24	1972.29	2262.83	2141.97	1756.15	1819.78	2019.39	2974.01	3037.09	2833.65	2872.81	4003.92	2125.7	3706.7	1865.11	2948.25	-0.111278	-0.913474	-1.10215	-0.441552	0.340028	0.00252015	0.001433	0.0124637
P32913	VPS17;PEP21	YOR132W	134.102	140.556	137.363	143.264	150.554	162.492	104.279	114.157	119.533	90.7757	87.0137	86.3176	63.295	85.7581	77.4029	73.2794	137.34	112.656	152.103	88.0356	75.4853	0.147298	-0.285828	-0.641596	-0.863487	0.132886	0.013002	0.00035986	0.00329508
P32914	SPT4	YGR063C	505.17	NA	565.115	NA	680.992	604.521	372.207	441.885	374.001	234.243	421.459	NA	NA	NA	428.363	438.207	535.142	396.031	642.757	327.851	428.363	0.26435	-0.434309	-0.706882	-0.321089	0.248164	0.0483976	0.188923	NA
P32915	SEC61	YLR378C	224.719	NA	NA	NA	271.091	382.63	255.487	NA	283.118	NA	NA	NA	NA	NA	172.261	154.124	224.719	269.302	326.86	NA	172.261	0.540552	0.261105	NA	-0.383528	NA	NA	NA	NA
P32916	SRP101	YDR292C	229.752	216.888	281.865	202.058	191.399	204.688	128.187	137.266	126.646	121.464	106.518	113.85	138.126	121.535	133.01	121.514	242.835	130.7	199.382	113.944	130.89	-0.284441	-0.893722	-1.09165	-0.891618	0.175661	0.0100831	0.00594166	0.0125166
P32939	YPT7;VAM4	YML001W	1278.06	1478.19	1489.48	2272.94	2364.29	2328.59	1594.48	1619.28	1710.87	1335.36	1388.1	1491.41	703.96	661.191	886.405	920.588	1415.24	1641.54	2321.94	1404.96	750.518	0.71428	0.214003	-0.0105241	-0.915092	0.00482601	0.0606269	0.910817	0.00697237
P33201	MRT4	YKL009W	1154.66	1247.64	912.391	1133.41	1090.06	1162.75	527.022	547.221	557.366	439.252	498.955	526.203	884.899	912.374	861.962	860.983	1104.9	543.869	1128.74	488.137	886.412	0.0308033	-1.02258	-1.17855	-0.317863	0.870418	0.00996906	0.00704968	0.128333
P33202	UFD4	YKL010C	20.5773	21.0083	21.4368	29.1846	60.6743	61.6482	22.0693	9.5171	18.9364	12.8659	16.6438	24.5253	4.21597	4.87113	4.96673	5.43329	21.0075	16.8409	50.5024	18.0117	4.68461	1.26545	-0.318929	-0.22197	-2.1649	0.109623	0.37275	0.453734	0.000277865
P33203	PRP40	YKL012W	NA	NA	NA	31.6799	NA	34.4997	NA	NA	NA	NA	NA	NA	28.782	NA	28.0789	NA	NA	NA	33.0898	NA	28.4304	NA	NA	NA	NA	NA	NA	NA	NA
P33204	ARC19	YKL013C	NA	2052.33	NA	NA	2312.15	NA	2219.68	NA	NA	NA	NA	1501.43	NA	NA	NA	991.251	2052.33	2219.68	2312.15	1501.43	NA	0.171978	0.113094	-0.450919	NA	NA	NA	NA	NA
P33297	RPT5;YTA1	YOR117W	2408	2640.89	2328.23	2558.43	2609.44	2691.5	1617.33	1643.32	1605.96	1364.84	1491.2	1524.8	1196.5	1168.67	1277.08	1209.41	2459.04	1622.2	2619.79	1460.28	1214.08	0.0913556	-0.60014	-0.751852	-1.01823	0.284259	0.00287857	0.00196268	0.00159079
P33298	RPT3;YNT1;YTA2	YDR394W	2328.15	2271.91	2152.25	2358.37	2570.23	2483.25	1677.45	1688.92	1528.6	1394.57	1270.52	1338.1	1218.32	1339.18	1253.69	1205.47	2250.77	1631.66	2470.62	1334.4	1270.4	0.134454	-0.46408	-0.754229	-0.82514	0.112275	0.0032372	0.00072032	0.000947299
P33299	RPT1;CIM5;YTA3	YKL145W	2056.81	2142.54	1919.13	2204.77	2247.06	2353.82	1532.43	1459.87	1452.83	1184.27	1339.45	1385.53	1067.37	1056.62	1112.17	1083.78	2039.49	1481.71	2268.55	1303.08	1078.72	0.153561	-0.460946	-0.646283	-0.918891	0.0987568	0.00377152	0.00276955	0.0011592
P33302	PDR5;LEM1;STS1;YDR1	YOR153W	96.7479	87.8772	194.286	353.161	364.683	353.97	435.361	363.717	412.719	265.593	204.719	298.448	167.097	144.258	255.357	256.736	126.304	403.932	357.271	256.253	188.904	1.50012	1.67722	1.02067	0.580755	0.0155106	0.00557918	0.0520881	0.307671
P33303	SFC1;ACR1	YJR095W	11820.6	11937.1	10696.4	7103.62	6964.35	6832.46	970.243	1144.55	1016.1	345.47	301.363	188.374	1542.02	1172.77	2639.52	1918.37	11484.7	1043.63	6966.81	278.402	1784.77	-0.721143	-3.46003	-5.3664	-2.6859	0.00578478	0.000280707	0.00023809	0.000891256
P33307	CSE1	YGL238W	122.606	171.549	161.285	200.415	202.657	193.22	127.67	147.985	120.833	96.8168	96.1378	115.022	92.5925	137.977	132.114	159.535	151.814	132.163	198.764	102.659	120.894	0.388757	-0.199987	-0.56444	-0.328552	0.0872681	0.352332	0.0485944	0.247986
P33309	DOM34	YNL001W	148.185	219.977	149.017	133.31	179.54	175.957	98.7398	123.959	85.746	68.4277	87.2937	78.3507	93.1727	91.695	108.121	107.154	172.393	102.815	162.936	78.024	97.6628	-0.081398	-0.745653	-1.14371	-0.81982	0.814598	0.0783257	0.0251227	0.0567318
P33311	MDL2;SSH1	YPL270W	76.5477	111.034	86.9874	73.8548	72.582	56.7768	51.7041	59.4148	45.1089	40.2341	54.4568	45.6037	28.0739	29.2864	NA	51.7702	91.523	52.0759	67.7379	46.7649	28.6801	-0.434171	-0.813517	-0.968709	-1.67408	0.188213	0.0353052	0.0217154	0.0306179
P33313	CNS1	YBR155W	157.469	159.614	135.247	170.495	145.357	172.723	95.8042	91.2654	93.4308	77.001	80.2193	86.214	120.98	103.788	102.126	96.3971	150.777	93.5001	162.858	81.1447	108.965	0.111199	-0.689376	-0.893846	-0.468553	0.466776	0.00488869	0.00261706	0.0241062
P33315	TKL2	YBR117C	539.165	610.559	837.506	720.977	504.599	531.017	71.0527	93.6634	70.2608	64.146	59.0394	36.9491	NA	NA	NA	NA	662.41	78.3256	585.531	53.3782	NA	-0.177979	-3.08017	-3.6334	NA	0.627877	0.00669725	0.00496809	NA
P33317	DUT1	YBR252W	2607.36	2618.62	2307.96	3491.62	3633.87	3541.17	2121.53	2052.45	2159.45	1821	1892.94	1937.43	1861.97	1768.21	1996.61	1906.09	2511.31	2111.15	3555.56	1883.79	1875.6	0.501632	-0.250417	-0.414805	-0.421092	0.00743257	0.0308433	0.00750009	0.0139102
P33322	CBF5	YLR175W	2527.09	2464.22	1979.22	2067.17	2158.16	2134	1186.99	1175.45	1093.84	972.135	943.597	1086.43	2130.5	2113.6	2174.61	2049.06	2323.51	1152.09	2119.78	1000.72	2139.57	-0.132395	-1.01205	-1.21527	-0.118987	0.414349	0.0061854	0.00375004	0.396079
P33324	YKL091C	YKL091C	478.088	628.011	470.004	613.126	629.263	599.526	397.094	434.232	441.037	316.849	337.598	334.776	270.811	236.151	330.251	268.623	525.368	424.121	613.972	329.741	279.071	0.224844	-0.308852	-0.671995	-0.912695	0.256623	0.160421	0.0268885	0.0244149
P33327	GDH2	YDL215C	1685.36	1646.36	2648.23	1336.38	1421.9	1377.51	679.073	699.498	733.872	556.207	571.992	481.036	239.324	211.446	307.803	320.385	1993.32	704.148	1378.59	536.411	252.858	-0.531974	-1.50122	-1.89376	-2.97877	0.219459	0.0272251	0.0169041	0.013523
P33328	SNC2	YOR327C	1816.65	1005.07	1568.88	NA	1985.65	2016.96	NA	1447.27	1567.48	1281.11	1283.59	1013.64	NA	751.356	894.597	806.509	1463.53	1507.38	2001.3	1192.78	822.976	0.451485	0.0425862	-0.295126	-0.830531	0.277027	0.907493	0.373292	0.17003
P33329	PPZ2	YDR436W	82.084	98.9866	NA	NA	52.2697	NA	NA	NA	39.0597	41.8768	32.6177	33.3354	26.3383	NA	NA	NA	90.5353	39.0597	52.2697	35.9433	26.3383	-0.792507	-1.2128	-1.33276	-1.78132	NA	NA	0.00871751	NA
P33330	SER1;SERC	YOR184W	5848.04	5694.8	6540.94	5081.56	5183.41	5246.35	3240.63	3414.92	3265.52	2869.33	2997.59	3081.52	4051.33	3938.59	3977.52	4033.92	6027.93	3307.02	5170.44	2982.81	3989.15	-0.221374	-0.866129	-1.01499	-0.595582	0.0788	0.00199482	0.00125141	0.00498202
P33331	NTF2	YER009W	5683.78	NA	4672.02	7023.05	NA	6675.8	4856.6	5170.89	4686.53	2993.46	5264.44	3294.34	2677.58	2609.07	2938.99	2637.15	5177.9	4904.67	6849.43	3850.75	2741.88	0.403616	-0.0782103	-0.427229	-0.9172	0.164156	0.596681	0.29614	0.0178296
P33332	SEC3;PSL1	YER008C	13.1277	11.6569	15.0417	8.96707	12.242	14.2965	NA	10.5111	12.9156	5.99723	7.66237	NA	7.80228	8.1203	NA	NA	13.2754	11.7133	11.8352	6.8298	7.96129	-0.165674	-0.180606	-0.958841	-0.737682	0.578736	0.428428	0.0270536	0.0409346
P33333	SLC1	YDL052C	1020.25	895.143	1063.26	778.325	824.169	718.946	530.254	539.003	595.728	436.86	460.383	445.433	712.053	694.906	931.774	1180.32	992.885	554.995	773.813	447.559	779.578	-0.359641	-0.839152	-1.14955	-0.348934	0.0584371	0.00369768	0.00143826	0.109059
P33334	PRP8;DBF3;DNA39;RNA8;SLT21;USA2	YHR165C	NA	10.3156	9.53842	10.9053	NA	NA	9.45911	NA	3.8981	NA	3.14235	NA	8.4719	NA	5.25477	7.09177	9.92701	6.67861	10.9053	3.14235	6.86334	0.135597	-0.571811	-1.65951	-0.532448	NA	0.40791	NA	0.245051
P33338	SLA2;END4;MOP2;UFG1	YNL243W	788.611	741.392	942.85	979.745	1007.2	1040.44	680.13	665.799	653.298	502.865	523.639	496.026	721.701	669.158	721.96	859.918	824.284	666.409	1009.13	507.51	704.273	0.291896	-0.306734	-0.699706	-0.227007	0.0978407	0.0834005	0.0108083	0.166216
P33399	LHP1;LAH1;YLA1	YDL051W	1189.46	1123.6	1370.45	908.185	866.083	953.786	482.261	521.834	486.405	405.813	496.272	474.288	676.991	669.376	703.461	639.673	1227.84	496.833	909.351	458.791	683.276	-0.433213	-1.30529	-1.42021	-0.845582	0.0481592	0.00225324	0.00181954	0.00589025
P33401	PGM1	YKL127W	571.527	571.96	555.43	878.672	888.213	980.939	615.848	548.765	507.944	445.709	463.428	535.919	683.003	601.848	630.322	707.211	566.306	557.519	915.941	481.685	638.391	0.693674	-0.0225595	-0.23349	0.17286	0.00625049	0.817916	0.0502752	0.0625689
P33412	ECT1;MUQ1	YGR007W	59.1219	NA	29.0339	65.8129	NA	74.2691	62.1554	51.7483	47.7445	47.2592	45.0291	52.752	46.8692	53.8958	51.8004	51.4668	44.0779	53.8827	70.041	48.3467	50.8551	0.668145	0.289768	0.133364	0.206338	0.339589	0.52882	0.751309	0.634484
P33416	HSP78	YDR258C	8514.67	8847.85	9952.02	6790.29	6609.14	6543.74	4476.53	4293.97	4258.35	3101.53	3034.47	2765.65	2479.06	2387.75	2928.37	2688.21	9104.85	4342.95	6647.72	2967.22	2598.39	-0.453774	-1.06796	-1.61752	-1.80902	0.0235238	0.00174262	0.000787551	0.00121636
P33417	IXR1;ORD1	YKL032C	294.36	322.715	239.281	367.208	457.275	402.968	317.412	362.782	310.843	412.993	415.762	300.353	293.528	272.151	264.472	281.273	285.452	330.346	409.151	376.369	276.717	0.519383	0.210728	0.3989	-0.0448366	0.0690527	0.236943	0.132101	0.77888
P33421	SDH3;CYB3	YKL141W	344.825	325.905	468.284	455.023	404.868	394.617	276.597	256.513	309.602	140.198	160.116	189.479	201.492	198.955	301.729	337.302	379.671	280.904	418.169	163.264	234.059	0.139337	-0.434672	-1.21754	-0.69788	0.573626	0.132345	0.0148902	0.085185
P33441	MFT1	YML062C	26.4217	NA	22.9001	29.8112	26.855	25.6607	19.8446	16.5127	20.6222	17.4897	16.0035	17.3485	13.7975	12.8052	13.5873	NA	24.6609	18.9932	27.4423	16.9472	13.3967	0.154176	-0.376747	-0.541178	-0.880349	0.373078	0.0963109	0.0187554	0.00952621
P33442	RPS1A;PLC1;RPS10A	YLR441C	5248.19	5682.41	5044.57	5012.75	5567.39	5374.4	3072.08	2959.63	3146.32	2310.67	2773.72	2786.73	4662.82	4718.15	4526.5	4683.77	5325.06	3059.34	5318.18	2623.71	4635.82	-0.00186435	-0.799576	-1.02119	-0.199971	0.984828	0.0015037	0.00134168	0.0406879
P33448	TOM6;ISP6	YOR045W	169.839	NA	161.826	186.379	NA	NA	NA	124.49	NA	87.5663	NA	98.5173	NA	99.7415	NA	NA	165.832	124.49	186.379	93.0418	99.7415	0.168517	-0.413691	-0.833775	-0.733461	NA	NA	0.013222	NA
P33734	HIS7	YBR248C	2295.04	2230.68	2422.43	2261.07	2254.43	2246.71	1292.79	1299.89	1307.75	1154.47	1196.42	1193.87	1887.41	1838.92	1818.89	1856.11	2316.05	1300.14	2254.07	1181.59	1848.41	-0.0391332	-0.832996	-0.970941	-0.325382	0.440387	0.000562989	0.000404993	0.00490916
P33750	SOF1	YLL011W	127.788	NA	134.954	105.128	117.556	101.903	NA	NA	54.5871	NA	NA	57.481	170.404	180.095	150.408	167.306	131.371	54.5871	108.196	57.481	166.969	-0.28	-1.26701	-1.19249	0.345933	0.0938796	NA	NA	0.0784961
P33753	TRM2;NUC2;NUD1;RNC1	YKR056W	81.9589	58.6614	50.4622	NA	34.0597	66.0248	35.5902	35.6841	36.5665	31.1231	32.5635	25.4323	40.5394	40.7001	48.7295	37.0474	63.6942	35.947	50.0423	29.7063	43.323	-0.348014	-0.825291	-1.10039	-0.556028	0.582409	0.0601189	0.0332552	0.139662
P33754	SEC66;HSS1;SEC71	YBR171W	401.719	337.099	391.528	457.743	458.519	517.973	377.201	333.015	306.281	243.596	224.858	281.888	405.715	373.535	524.798	NA	376.782	338.832	478.078	250.114	434.683	0.343517	-0.153159	-0.591144	0.206233	0.063522	0.296618	0.0129825	0.358051
P33755	NPL4;HRD4	YBR170C	221.358	225.179	256.024	322.356	308.306	312.49	219.632	220.873	238.338	187.079	181.409	189.261	129.332	124.485	116.565	164.636	234.187	226.281	314.384	185.916	123.46	0.424865	-0.0495448	-0.333008	-0.923612	0.0152377	0.597576	0.0183966	0.00291884
P33759	MRPS5	YBR251W	284.656	341.521	272.641	220.439	296.922	225.974	158.321	134.986	147.417	118.087	118.613	115.14	444.462	398.439	478.509	462.48	299.606	146.908	247.778	117.28	440.47	-0.274017	-1.02815	-1.35311	0.555977	0.282368	0.00575134	0.00251462	0.0210207
P33767	WBP1	YEL002C	992.247	900.718	1050.79	1980.69	2052.29	2108.75	1535.27	1407.12	1273.82	959.964	1081.82	1118.33	670.936	651.77	796.543	855.826	981.253	1405.4	2047.24	1053.37	706.416	1.06098	0.518289	0.102317	-0.474106	0.00190814	0.0147686	0.350703	0.0224567
P33775	PMT1	YDL095W	1082.51	856.541	1084.23	1193.72	1174.99	1339.2	858.67	823.703	944.221	627.111	620.097	857.52	751.777	762.378	962.624	1144.09	1007.76	875.531	1235.97	701.576	825.593	0.294489	-0.202923	-0.522483	-0.287651	0.134032	0.223748	0.059749	0.185768
P33892	GCN1	YGL195W	266.752	262.523	318.095	318.426	316.046	319.862	242.398	230.716	241.284	169.895	183.631	196.312	240.458	213.032	274.341	327.279	282.457	238.133	318.111	183.28	242.61	0.171503	-0.246265	-0.623983	-0.219388	0.198865	0.0951323	0.0111518	0.22782
P33893	PET112	YBL080C	NA	NA	31.5444	NA	30.0673	NA	NA	NA	23.0818	NA	NA	13.2531	NA	NA	NA	NA	31.5444	23.0818	30.0673	13.2531	NA	-0.0691891	-0.450633	-1.25106	NA	NA	NA	NA	NA
P33895	NUF2	YOL069W	1.57409	2.38389	NA	NA	NA	NA	NA	NA	NA	1.95342	1.53864	1.73645	NA	1.45461	1.37338	1.29921	1.97899	NA	NA	1.74284	1.414	NA	NA	-0.18333	-0.484989	NA	NA	0.555109	0.34479
P34077	NIC96	YFR002W	312.678	320.448	333.83	507.984	478.664	498.018	367.943	291.584	315.002	230.409	246.347	263.783	190.722	190.926	207.434	264.116	322.319	324.843	494.889	246.846	196.361	0.618617	0.0112542	-0.384876	-0.714982	0.00248118	0.927066	0.00529634	0.0010011
P34087	RPB7	YDR404C	290.193	223.176	274.298	242.867	NA	227.508	134.493	178.093	152.626	121.83	NA	151.64	149.085	137.916	162.539	NA	262.556	155.071	235.187	136.735	149.847	-0.158814	-0.7597	-0.94124	-0.809136	0.486789	0.0183456	0.0291645	0.0138053
P34110	VPS35;VPT7	YJL154C	NA	NA	NA	NA	91.2311	NA	76.013	77.4019	56.5239	46.4795	NA	55.1678	19.0202	NA	28.4044	NA	NA	69.9796	91.2311	50.8237	23.7123	NA	NA	NA	NA	NA	NA	NA	NA
P34111	TFC3;TSV115	YAL001C	38.3706	25.4236	25.2748	40.7225	43.8384	27.685	36.3058	NA	31.7934	27.3755	27.2185	NA	24.0083	23.5387	26.442	27.8717	29.6897	34.0496	37.4153	27.297	24.663	0.333668	0.197677	-0.12122	-0.267613	0.410443	0.548968	0.714358	0.365841
P34160	STO1;CBC1;CBP80;GCR3;SUT1	YMR125W	311.221	298.281	353.69	435.937	449.297	443.136	258.347	263.15	274.521	197.731	217.757	206.564	170.651	146.046	220.145	299.275	321.064	265.339	442.79	207.351	178.947	0.463759	-0.275023	-0.630788	-0.843327	0.0142445	0.0481542	0.00570351	0.0143833
P34162	SRB2;HRS2;MED20	YHR041C	182.664	177.618	161.807	199.354	214.675	234.226	159.917	133.372	168.943	123.123	123.501	119.815	115.019	116.828	150.723	179.364	174.03	154.078	216.085	122.147	127.523	0.312264	-0.175679	-0.510724	-0.448574	0.0651099	0.217522	0.00291173	0.0402092
P34163	TGL1	YKL140W	7.97939	10.2423	9.98497	27.0641	22.8738	24.2443	15.0835	17.174	19.019	11.5584	13.0656	15.1208	2.02326	NA	2.38518	NA	9.40221	17.0922	24.7274	13.2483	2.20422	1.39504	0.862264	0.494732	-2.09273	0.00610088	0.00937365	0.0480499	0.0109183
P34167	TIF3;STM1;TIF42	YPR163C	3909.11	3984.82	3466.51	3797.46	3797.81	4114.59	2228.46	2181.6	2142.38	1677.86	1863.2	2013.17	2911.2	2794.63	2697.52	2784.49	3786.81	2184.15	3903.29	1851.41	2801.12	0.0437056	-0.793913	-1.03236	-0.434983	0.663301	0.00223748	0.00159779	0.0112107
P34216	EDE1;BUD15	YBL047C	678.402	616.019	671.062	848.06	865.858	877.224	637.204	676.593	612.411	522.573	555.313	529.237	588.191	554.465	584.145	609.574	655.161	642.069	863.714	535.707	575.6	0.398704	-0.0291206	-0.290405	-0.186782	0.00721864	0.687634	0.00949196	0.0391899
P34217	PIN4;MDT1	YBL051C	87.3615	80.2229	85.2755	63.7052	77.7438	61.2517	42.5516	44.5202	40.1972	34.3587	34.2299	35.3005	74.2663	72.9241	69.925	75.6344	84.2867	42.423	67.5669	34.6297	72.3718	-0.318987	-0.990457	-1.28329	-0.219877	0.0921235	0.000596971	0.000314375	0.0175344
P34220	YBL055C;YBL0511;YBL0512	YBL055C	73.3383	68.2755	59.7966	71.6766	57.9538	72.7135	42.6205	41.8847	40.6393	38.1986	34.2918	40.9893	42.1932	48.7905	36.4997	35.6921	67.1368	41.7148	67.448	37.8266	42.4944	0.00667151	-0.686543	-0.827703	-0.659829	0.971575	0.00701686	0.0051597	0.0192659
P34221	PTC3	YBL056W	2453.2	2407.4	2321.35	2223.69	2038.65	2209.36	1634.36	1572.01	1582.62	1178.61	1362.31	1353.56	1351.92	1355.6	1434.87	1361.26	2393.98	1596.33	2157.23	1298.16	1380.8	-0.150233	-0.584654	-0.882946	-0.79391	0.0735838	0.000536112	0.000628861	0.000638295
P34222	PTH2	YBL057C	569.18	NA	629.324	591.227	1014.9	702.396	628.232	595.461	526.728	487.825	316.532	NA	404.373	NA	694.397	677.302	599.252	583.473	769.507	402.179	549.385	0.360772	-0.0384956	-0.575325	-0.125346	0.484254	0.774311	0.181247	0.791479
P34223	SHP1;UBX1	YBL058W	3113.22	3346.25	3387.51	3500.35	2975.43	3527.65	2043.92	2341.17	2384.6	1875.37	2066.51	2113.89	1750.32	1691.12	1809.6	1899.7	3282.33	2256.57	3334.48	2018.59	1750.35	0.022743	-0.540589	-0.701371	-0.907077	0.853461	0.00448784	0.00128994	0.000878984
P34224	YBL059W;YBL0508;YBL0516	YBL059W	NA	NA	12.8804	11.6453	NA	NA	11.0653	11.6341	10.581	7.9574	NA	8.01227	NA	13.281	NA	NA	12.8804	11.0934	11.6453	7.98484	13.281	-0.145428	-0.215469	-0.689842	0.0441859	NA	NA	NA	NA
P34227	PRX1	YBL064C	2390.56	2345.06	2228.47	3095.55	3088.83	3086.69	2391.83	2234.64	2295.54	1753.11	1661.83	1608.28	855.374	844.735	980.831	878.907	2321.36	2307.34	3090.36	1674.41	893.647	0.412802	-0.00874243	-0.47132	-1.3772	0.00257621	0.859886	0.00168212	0.000638295
P34232	MTR2	YKL186C	263.126	243.094	261.78	237.431	217.713	249.502	176.063	170.267	167.948	131.986	157.357	150.396	211.638	211.6	215.297	199.987	256	171.426	234.882	146.58	212.845	-0.124207	-0.578556	-0.804459	-0.26634	0.219459	0.0013046	0.00135239	0.00773371
P34237	COY1	YKL179C	NA	NA	57.8098	45.1231	71.5889	71.8979	37.8254	29.3359	32.9369	25.2075	31.6231	23.4252	14.9499	NA	NA	NA	57.8098	33.3661	62.87	26.752	14.9499	0.121059	-0.792932	-1.11167	-1.95118	NA	NA	NA	NA
P34241	URB1;NPA1	YKL014C	NA	NA	20.4586	23.9544	19.6894	NA	NA	NA	10.6243	NA	8.17694	13.8116	16.8138	NA	NA	22.3624	20.4586	10.6243	21.8219	10.9943	16.8138	0.0930703	-0.945332	-0.895953	-0.283061	NA	NA	NA	NA
P34243	HCS1;DIP1	YKL017C	NA	90.4578	223.029	79.4159	NA	NA	NA	NA	NA	NA	NA	NA	NA	NA	NA	62.6505	156.743	NA	79.4159	NA	NA	-0.980904	NA	NA	NA	NA	NA	NA	NA
P34247	UTP11	YKL099C	178.715	194.322	180.601	172.486	155.498	150.22	120.414	110.56	97.2157	76.1871	101.492	95.2519	174.975	186.401	171.555	178.774	184.546	109.396	159.401	90.9771	177.644	-0.211319	-0.754414	-1.0204	-0.0549938	0.0913458	0.00274305	0.00158077	0.40381
P34248	YKL100C;YKL450	YKL100C	NA	NA	NA	NA	818.234	NA	207.31	NA	311.311	NA	NA	NA	NA	NA	NA	NA	NA	259.311	818.234	NA	NA	NA	NA	NA	NA	NA	NA	NA	NA
P34251	YKL107W;YKL462	YKL107W	NA	13.5655	NA	55.9762	44.0958	52.6354	34.3755	19.2772	NA	NA	23.6171	NA	NA	NA	NA	NA	13.5655	26.8264	50.9025	23.6171	NA	1.90779	0.983711	0.799891	NA	NA	NA	NA	NA
P34253	KTI12	YKL110C	196.455	202.92	158.073	161.232	150.593	152.325	96.7163	93.7653	90.1083	84.6902	88.7965	93.6432	81.154	90.2688	85.6741	76.0116	185.816	93.53	154.717	89.0433	85.6989	-0.264246	-0.990372	-1.06129	-1.11652	0.174083	0.00653737	0.00484084	0.00657469
P34730	BMH2	YDR099W	31770	31251.3	37189.9	35123.6	35078.9	38334.3	23083.9	23255.7	25052.2	19788.7	18689.2	19463.1	10379	9725.46	10703.3	9433.46	33403.7	23797.3	36178.9	19313.7	10269.2	0.115141	-0.489212	-0.790387	-1.70168	0.374916	0.0153195	0.00389836	0.0017234
P34756	FAB1	YFR019W	7.93304	NA	8.46149	7.47974	9.18325	10.5592	7.535	5.61674	5.29063	4.04082	5.86058	6.28646	4.3017	9.44708	6.29033	2.6118	8.19727	6.14746	9.07405	5.39596	6.67971	0.146603	-0.415154	-0.603265	-0.295359	0.604462	0.142383	0.0668842	0.531824
P34760	TSA1;TPX1;TSA;ZRG14	YML028W	14854.4	15818.1	16468	14820.4	15053.2	15183.2	9891.82	10744.6	9817.56	9083.43	9012.77	8961.01	8029.25	8663.85	9237.85	8726.14	15713.5	10151.3	15019	9019.07	8643.65	-0.0652201	-0.630336	-0.800954	-0.862292	0.322417	0.00210677	0.000745372	0.00170701
P34761	WHI3	YNL197C	172.317	122.03	NA	171.55	151.274	166.28	117.202	106.895	106.338	93.4277	90.0624	90.2029	151.329	NA	155.434	NA	147.174	110.145	163.035	91.231	153.381	0.147661	-0.418117	-0.689923	0.0596048	0.591817	0.182801	0.0719702	0.846149
P34909	MOT2;CCL1;NOT4;SIG1;SSF1	YER068W	78.5619	73.7437	65.2766	64.6623	75.9528	69.5305	41.9635	44.5487	35.8201	45.0017	44.0677	38.3635	33.1347	43.0964	35.9986	54.1439	72.5274	40.7774	70.0485	42.4777	37.4099	-0.0501713	-0.830755	-0.771822	-0.955106	0.726076	0.0058766	0.00479127	0.00611851
P35127	YUH1	YJR099W	322.958	379.719	367.756	430.836	440.062	382.48	171.063	198.423	200.045	137.748	163.999	164.301	93.1112	108.48	120.474	103.927	356.811	189.844	417.792	155.349	107.355	0.227626	-0.910348	-1.19964	-1.73277	0.137464	0.00320218	0.00155306	0.00142568
P35169	TOR1;DRR1	YJR066W	NA	NA	NA	NA	NA	7.61976	NA	NA	NA	10.4607	15.0086	13.1509	NA	NA	3.6765	17.0444	NA	NA	7.61976	12.8734	3.6765	NA	NA	NA	NA	NA	NA	NA	NA
P35172	NTH2	YBR001C	NA	NA	68.5087	35.1666	28.4927	49.7619	NA	35.4023	NA	NA	23.712	NA	NA	NA	NA	NA	68.5087	35.4023	37.8071	23.712	NA	-0.857632	-0.952445	-1.53067	NA	NA	NA	NA	NA
P35176	CPR5;CYP5;CYPD	YDR304C	2520.26	2427.64	3999.18	4422.05	4514.79	4638.18	2995.63	3207.65	3230.02	2665.24	2865.22	3150.8	1256.29	1232.08	1248.66	1274.59	2982.36	3144.43	4525.01	2893.75	1245.68	0.601465	0.0763464	-0.0435127	-1.25952	0.0921317	0.793216	0.881061	0.0437083
P35177	SPT7	YBR081C	NA	NA	NA	NA	NA	NA	1.44308	NA	1.39168	NA	NA	NA	NA	NA	NA	NA	NA	1.41738	NA	NA	NA	NA	NA	NA	NA	NA	NA	NA	NA
P35178	RRP1	YDR087C	175.234	NA	228.047	166.888	156.356	174.413	84.7698	88.5616	78.9212	77.7056	70.1657	83.7545	129.948	113.619	124.479	105.47	201.641	84.0842	165.886	77.2086	122.682	-0.281595	-1.26188	-1.38495	-0.716861	0.280264	0.0170332	0.0134205	0.0494716
P35179	SSS1	YDR086C	2193.31	1903.17	1897.77	2928.4	2423.95	3544.81	2017.78	2169.47	1875.27	1317.05	1783.33	1570.49	880.394	635.395	412.041	563.343	1998.08	2020.84	2965.72	1556.96	642.61	0.569766	0.0163383	-0.359887	-1.6366	0.102207	0.881707	0.069902	0.00440224
P35180	TOM20;MAS20;MOM19	YGR082W	620.145	610.752	594.069	582.056	651.287	610.56	373.843	376.32	372.371	270.035	291.153	272.748	787.68	758.371	782.804	796.604	608.322	374.178	614.634	277.979	776.285	0.0148929	-0.70111	-1.12986	0.351751	0.842346	0.000234097	0.000214447	0.001182
P35181	APS1;YAP19	YLR170C	134.965	NA	129.909	NA	160.743	139.528	NA	NA	96.2447	84.4752	84.4617	80.7991	89.3051	79.7367	68.1507	72.0053	132.437	96.2447	150.136	83.2453	79.0642	0.18096	-0.460529	-0.669866	-0.744212	0.347525	NA	0.00108159	0.0152673
P35182	PTC1;TPD1	YDL006W	580.414	488.207	664.187	403.972	318.438	410.259	249.529	323.893	322.247	238.553	214.261	249.9	338.405	244.904	287.557	240.671	577.603	298.556	377.556	234.238	290.289	-0.613386	-0.952074	-1.3021	-0.992588	0.0711646	0.0140769	0.00524466	0.0158054
P35184	SQT1	YIR012W	787.234	903.271	725.927	696.472	651.247	630.832	422.702	417.774	353.592	335.179	349.016	406.272	656.2	630.451	658.248	651.007	805.477	398.023	659.517	363.489	648.299	-0.288433	-1.01699	-1.14793	-0.313183	0.11978	0.00494155	0.00322091	0.0613713
P35189	TAF14;ANC1;CST10;SWP29;TAF30;TFG3	YPL129W	747.161	806.347	805.661	856.812	824.529	885.497	566.718	587.2	537.189	454.009	491.072	507.29	388.13	388.877	434.213	380.168	786.39	563.702	855.613	484.124	403.74	0.121714	-0.480311	-0.699868	-0.961818	0.11978	0.002664	0.0010865	0.000961331
P35191	MDJ1	YFL016C	2233.03	2372.51	2707.05	1850.63	1951.78	1843.37	1339.71	1376.93	1259.01	1032.87	1063.68	1095.03	2145.1	2073.29	2181.78	2124.17	2437.53	1325.22	1881.93	1063.86	2133.39	-0.373208	-0.879191	-1.19611	-0.192272	0.0544787	0.0041838	0.00185798	0.135368
P35194	UTP20	YBL004W	37.3668	39.8408	33.8219	31.1398	42.6859	50.5659	26.2366	26.4123	22.6601	NA	15.0723	32.073	NA	34.4799	NA	57.3813	37.0098	25.103	41.4639	23.5726	34.4799	0.163945	-0.560049	-0.650795	-0.102153	0.592444	0.00999082	0.158005	NA
P35195	ECM15	YBL001C	7428.6	8513.85	8830.74	8338.72	8777.57	9180.38	4564.9	5385.37	5374.33	4094.24	4199.82	3896.99	3072.12	2750.79	3378.77	2689.26	8257.73	5108.2	8765.56	4063.68	3067.23	0.0861016	-0.69293	-1.02296	-1.42881	0.463796	0.00733365	0.00186209	0.00201399
P35197	GCS1	YDL226C	1045.4	1087.24	1113.95	878.349	941.085	912.316	534.533	545.203	541.461	412.937	474.009	489.197	639.901	638.711	677.216	631.016	1082.2	540.399	910.583	458.714	651.942	-0.249098	-1.00186	-1.23829	-0.731144	0.0173821	0.000274174	0.000373505	0.000787324
P35202	THI80	YOR143C	56.743	55.8122	56.4606	104.254	93.997	88.8352	74.8839	72.5141	66.6598	57.8192	52.7077	59.7687	36.9326	38.3865	42.2948	33.5826	56.3386	71.3526	95.6954	56.7652	39.2046	0.764326	0.340842	0.0108822	-0.5231	0.0090229	0.00782684	0.858421	0.00229335
P35207	SKI2	YLR398C	128.127	107.24	NA	60.2431	126.377	77.8164	102.312	93.5939	NA	69.2616	63.5866	84.3944	NA	94.2623	99.081	99.0273	117.684	97.9529	88.1455	72.4142	96.6717	-0.416954	-0.264753	-0.700568	-0.283748	0.455009	0.259941	0.0361879	0.228236
P35691	TMA19;MMI1	YKL056C	28371.1	27384.3	25980.1	28791.7	26702.5	27727.5	21874.1	22873.8	20180.9	17920.8	17524.9	20655.2	25855.7	25661.3	26788.4	25093	27245.2	21643	27740.6	18700.3	26101.8	0.0259951	-0.332103	-0.542942	-0.061851	0.696832	0.0113451	0.00426166	0.255091
P35719	MRP8	YKL142W	3429.64	3707.43	3726.13	3860.72	3722.74	3977.62	2393.5	2562.11	2628.82	2110.55	2225.43	2305.03	1052.52	1047.39	1215.92	1208.81	3621.07	2528.14	3853.69	2213.67	1105.28	0.0898273	-0.518338	-0.709974	-1.71201	0.209243	0.00260955	0.00095704	0.000626209
P35723	YET1	YKL065C	1063.89	1009.63	1291.51	1531.42	1503.01	1450.94	1092.47	1025.35	1158.31	802.003	803.493	887.067	376.951	NA	448.387	530.671	1121.68	1092.04	1495.12	830.854	412.669	0.414608	-0.0386259	-0.432989	-1.4426	0.0458337	0.793869	0.0426068	0.0174134
P35724	MNR2	YKL064W	43.1215	34.0188	NA	55.9251	43.3679	NA	21.6981	NA	28.9103	24.1205	28.2061	56.5682	NA	NA	NA	17.59	38.5701	25.3042	49.6465	36.2983	NA	0.364208	-0.608109	-0.0875833	NA	0.393304	0.181761	0.88372	NA
P35725	YKL063C;YKL327	YKL063C	26.3842	NA	NA	NA	68.1359	NA	NA	NA	NA	NA	NA	NA	NA	NA	NA	NA	26.3842	NA	68.1359	NA	NA	1.36874	NA	NA	NA	NA	NA	NA	NA
P35729	NUP120;RAT2	YKL057C	148.033	NA	175.239	112.698	91.0091	186.787	74.5186	89.4661	118.45	NA	110.063	90.4259	99.7219	83.2235	75.0594	NA	161.636	94.1449	130.165	100.244	86.0016	-0.312409	-0.779793	-0.689227	-0.910312	0.578736	0.0578821	0.0814803	0.0223647
P35732	DEF1;RIP1;VID31	YKL054C	2598.93	2602.23	2558.07	2550.47	2490.06	2721.34	1696.98	1706	1634.69	1263.19	1471.41	1469.29	1922.09	1938.9	2044.63	1985.93	2586.41	1679.22	2587.29	1401.3	1968.54	0.000490842	-0.623157	-0.884189	-0.393824	0.992408	0.000214302	0.000508318	0.00100477
P35817	BDF1	YLR399C	459.549	466.184	542.959	639.552	651.537	712.139	412.151	422.578	439.389	386.292	384.974	378.83	394.652	342.99	388.718	296.662	489.564	424.706	667.743	383.366	375.453	0.447794	-0.205033	-0.352777	-0.382865	0.0285249	0.105145	0.0234295	0.0368657
P35844	KES1;OSH4	YPL145C	2507.85	2501.93	2698.5	2687.91	2913.98	2816.81	2131.98	2180.56	2212.56	1981.57	1894.17	1980.8	1861.17	1702.01	1855.44	1723.14	2569.43	2175.03	2806.23	1952.18	1806.21	0.127186	-0.240411	-0.396362	-0.508485	0.124892	0.00930423	0.0024162	0.00318124
P35845	SWH1;OSH1	YAR042W	269.403	245.882	322.292	236.296	234.22	219.111	162.833	146.911	150.714	102.264	122.477	112.543	117.837	125.591	179.542	155.999	279.193	153.486	229.876	112.428	140.99	-0.280407	-0.863153	-1.31226	-0.985665	0.178619	0.0107361	0.00417853	0.0192659
P35996	MRPL38;MRPL34	YKL170W	539.196	515.78	512.445	353.181	389.656	412.844	253.434	228.083	234.157	152.649	164.155	185.707	687.633	728.723	738.742	741.705	522.474	238.558	385.227	167.504	718.366	-0.43965	-1.13102	-1.64116	0.459361	0.0141654	0.000322255	0.00023809	0.00208621
P36000	APL2	YKL135C	344.313	NA	NA	361.876	365.465	381.718	270.438	235.607	238.869	170.7	104.154	187.006	NA	156.035	206.214	204.019	344.313	248.305	369.686	153.953	181.124	0.102581	-0.471608	-1.16123	-0.926739	NA	NA	NA	NA
P36006	MYO3	YKL129C	157.483	188.917	199.958	219.084	216.185	185.627	133.926	144.794	162.836	112.104	110.952	111.017	52.0229	48.2418	130.65	117.336	182.119	147.185	206.965	111.358	76.9714	0.184505	-0.307253	-0.709683	-1.24249	0.307846	0.108834	0.0087509	0.0397265
P36007	SRY1	YKL218C	266.412	265.805	164.875	1196.97	1286.07	1228.65	815.598	847.23	847.064	683.588	835.077	744.208	302.75	280.98	271.973	298.68	232.364	836.631	1237.23	754.291	285.234	2.41266	1.84821	1.69874	0.295761	0.00159518	0.000596971	0.00198353	0.244918
P36008	TEF4;EFC1	YKL081W	9659.06	9460.25	8552.88	6281.33	6246.83	6307.19	3959.01	4055.61	3902.77	3131.73	3014.91	3418.98	11570.8	11442.9	11483.1	11390.7	9224.06	3972.46	6278.45	3188.54	11498.9	-0.554994	-1.21537	-1.53251	0.318025	0.00903397	0.000764694	0.000516271	0.00749424
P36010	YNK1;NDK1;YNK	YKL067W	22537.5	21433	21807.7	15411	14214.2	14903.2	9989.58	9475.44	9432.67	6808.6	7284.42	6884.59	16035.6	15989	19471.4	16778.4	21926.1	9632.56	14842.8	6992.54	17165.3	-0.56288	-1.18666	-1.64876	-0.353151	0.00307091	0.000214302	0.000156569	0.029032
P36013	MAE1	YKL029C	1239.14	1181.59	1277.54	991.287	1007.47	987.511	640.241	619.757	656.817	530.004	523.986	570.28	1295.31	1333.31	1345.12	1317.79	1232.75	638.938	995.422	541.424	1324.58	-0.308506	-0.948137	-1.18706	0.103648	0.00983594	0.000467154	0.000340918	0.0656363
P36014	GPX1	YKL026C	157.209	161.938	224.616	99.0069	81.0234	78.5654	NA	14.962	NA	NA	7.67251	NA	NA	NA	NA	11.0433	181.254	14.962	86.1985	7.67251	NA	-1.07228	-3.59864	-4.56217	NA	0.0456762	NA	NA	NA
P36015	YKT6	YKL196C	2349.14	2177.86	2516.12	2196.48	2151.77	2319.57	1540.93	1475.5	1355.75	1262.87	1251.18	1231.92	1133.61	1021.92	1215.83	1309.37	2347.71	1457.4	2222.61	1248.66	1123.79	-0.0789988	-0.687859	-0.910874	-1.06288	0.423033	0.0037844	0.00129933	0.00214042
P36016	LHS1	YKL073W	227.955	200.183	187.957	180.869	174.472	175.79	125.281	116.575	124.007	114.704	117.445	106.356	133.173	116.676	110.211	103.545	205.365	121.955	177.044	112.835	120.02	-0.214082	-0.751846	-0.863978	-0.774915	0.147749	0.0057052	0.00358533	0.0087593
P36017	VPS21;VPS12;VPT12;YPT21;YPT51	YOR089C	802.487	652.985	1250.85	1145.44	1125.55	1215.19	969.343	1090.99	1072.58	828.958	862.652	876.343	491.642	419.023	421.529	604.104	902.107	1044.3	1162.06	855.985	444.065	0.365313	0.211169	-0.0757139	-1.02253	0.326019	0.521123	0.820589	0.0906699
P36018	YPT52	YKR014C	1518.16	1286.15	1526.88	2293.81	2221.28	2388.56	2256.65	2035.01	1996.2	1232.73	1799.21	1687.16	721.855	554.172	840.913	858.651	1443.73	2095.95	2301.22	1573.03	705.647	0.672599	0.537808	0.12375	-1.03278	0.00776681	0.00923506	0.553369	0.00807014
P36024	SIS2;HAL3	YKR072C	NA	NA	NA	NA	24.3593	NA	NA	NA	NA	NA	NA	NA	NA	NA	50.9227	NA	NA	NA	24.3593	NA	50.9227	NA	NA	NA	NA	NA	NA	NA	NA
P36035	JEN1	YKL217W	43.1662	44.2489	50.8739	8.30778	20.0618	19.5745	NA	NA	12.5363	NA	14.4229	NA	3.67655	2.45656	6.08585	7.01478	46.0963	12.5363	15.9813	14.4229	4.07299	-1.52826	-1.87855	-1.67629	-3.50049	0.0159655	NA	NA	0.000913526
P36036	YRA2	YKL214C	292.769	249.567	299.676	389.854	373.493	422.038	222.487	238.309	233.43	156.377	224.88	223.53	195.742	177.438	212.258	185.016	280.671	231.409	395.128	201.596	195.146	0.493443	-0.278435	-0.477414	-0.524323	0.0250489	0.0566673	0.0568449	0.0197391
P36037	DOA1;UFD3;ZZZ4	YKL213C	582.578	527.507	635.168	605.492	630.922	628.947	457.098	444.245	460.848	375.073	338.754	379.416	440.342	430.929	447.558	409.693	581.751	454.064	621.787	364.414	439.61	0.0960185	-0.357508	-0.674822	-0.404179	0.384811	0.0249065	0.00564504	0.0205981
P36039	EMC3;AIM27	YKL207W	NA	161.074	NA	NA	324.295	229.959	193.688	NA	152.209	74.3698	454.078	NA	NA	NA	83.4408	156.683	161.074	172.949	277.127	264.224	83.4408	0.782827	0.102625	0.71404	-0.948895	NA	NA	NA	NA
P36040	ADD66;PBA2;POC2	YKL206C	710.675	693.77	689.548	700.338	728.286	699.512	439.155	461.983	454.869	348.203	360.581	366.498	423.463	368.059	320.173	348.783	697.998	452.002	709.379	358.427	370.565	0.0233333	-0.626892	-0.961541	-0.913497	0.481979	0.000280707	0.000156569	0.00220417
P36041	EAP1	YKL204W	283.821	407.633	437.005	407.988	454.328	406.969	230.501	288.806	264.646	201.648	205.545	225.107	212.453	266.316	267.76	253.528	376.153	261.318	423.095	210.767	248.843	0.169662	-0.525514	-0.835674	-0.596084	0.502159	0.107418	0.0340251	0.0906255
P36046	MIA40;TIM40	YKL195W	285.887	276.135	289.753	215.844	221.155	221.796	127.41	131.252	117.273	85.1716	107.753	108.862	244.114	228.585	267.292	262.465	283.925	125.312	219.598	100.596	246.664	-0.370644	-1.17999	-1.49694	-0.202965	0.00333667	0.000263299	0.00035986	0.0545648
P36047	SDS22;EGP1	YKL193C	1719.8	1748.11	1743.1	1526.61	1633.41	1644.45	959.896	951.697	989.903	753.019	862.424	820.817	513.227	518.533	587.112	497.321	1737.01	967.165	1601.49	812.086	539.624	-0.117191	-0.844769	-1.0969	-1.68658	0.0662714	0.000151001	0.00023809	0.000277865
P36048	SNU114;GIN10	YKL173W	49.2459	46	51.3597	63.7526	67.7754	67.2954	38.0471	29.0669	38.1219	26.6485	24.6524	27.5177	23.0966	16.8515	28.9641	39.4563	48.8685	35.0786	66.2745	26.2729	22.9707	0.439548	-0.478312	-0.895331	-1.08911	0.0090229	0.0246266	0.000945431	0.00712455
P36049	EBP2	YKL172W	814.173	803.288	689.547	695.915	686.142	765.069	425.258	429.522	411.916	323.818	375.236	394.763	649.138	633.076	627.249	641.542	769.003	422.232	715.709	364.606	636.488	-0.103616	-0.864953	-1.07665	-0.272857	0.425069	0.00307837	0.00225544	0.0483582
P36051	MCD4;FSR2;SSU21;ZRG16	YKL165C	NA	NA	NA	NA	NA	NA	NA	NA	NA	NA	NA	12.8665	NA	NA	NA	6.64816	NA	NA	NA	12.8665	NA	NA	NA	NA	NA	NA	NA	NA	NA
P36057	SRP102	YKL154W	118.784	122.419	125.543	180.276	181.011	181.614	165.126	134.764	116.872	112.184	118.273	113.583	71.5957	69.0653	62.1573	71.309	122.249	138.92	180.967	114.68	67.6061	0.565905	0.18444	-0.0922075	-0.854594	0.00102972	0.346449	0.0597089	0.000913526
P36059	YKL151C;YKL606	YKL151C	794.897	833.708	1137.41	1171.16	1053.49	1146.77	642.763	674.564	632.349	561.836	603.356	548.054	206.137	208.122	232.502	197.912	922.005	649.892	1123.81	571.082	215.587	0.285548	-0.504574	-0.691076	-2.0965	0.242259	0.089194	0.0426008	0.00784095
P36060	MCR1	YKL150W	11439.4	12683.1	6460.59	8680.89	8291.35	8661.13	5245.12	5513.27	5337.48	3583.26	3944.35	3816.82	6614.1	6488.34	7932.75	7150.23	10194.4	5365.29	8544.46	3781.48	7011.73	-0.254712	-0.926045	-1.43075	-0.539931	0.541089	0.086096	0.0372058	0.217734
P36064	CMC1	YKL137W	53.7333	NA	NA	NA	NA	NA	34.7363	NA	NA	NA	NA	NA	NA	NA	NA	67.6313	53.7333	34.7363	NA	NA	NA	NA	-0.629371	NA	NA	NA	NA	NA	NA
P36068	SHE2	YKL130C	60.6012	54.9758	NA	74.925	79.5494	71.7232	60.032	NA	57.8199	56.857	53.0433	59.9018	112.575	91.859	97.749	102.413	57.7885	58.9259	75.3992	56.6007	100.728	0.383767	0.0281197	-0.0299632	0.801605	0.0503979	0.771242	0.755624	0.0248117
P36069	PMU1	YKL128C	192.692	255.592	284.624	433.868	NA	209.421	186.223	190.344	197.216	175.609	163.638	174.27	332.575	291.757	330.584	418.982	244.303	191.261	321.645	171.173	318.305	0.396798	-0.353126	-0.513218	0.381742	0.561172	0.154691	0.0686468	0.0975487
P36076	CAB3	YKL088W	283.152	231.887	272.382	170.797	143.654	160.037	149.511	128.546	140.986	114.575	126.995	118.381	145.188	133.571	165.627	136.61	262.474	139.681	158.163	119.983	148.129	-0.730765	-0.91004	-1.12934	-0.825325	0.0199929	0.00472416	0.00230574	0.00862962
P36080	RRP14	YKL082C	253.318	157.864	160.912	164.931	150.959	NA	NA	NA	NA	80.4287	84.6811	NA	NA	162.645	204.145	140.915	190.698	NA	157.945	82.5549	183.395	-0.271865	NA	-1.20786	-0.056336	0.581501	NA	0.0905476	0.888343
P36081	YKL077W	YKL077W	268.451	295.889	263.349	352.055	407.218	395.628	233.701	226.9	242.849	186.099	207.614	249.435	204.267	194.647	196.433	214.871	275.896	234.483	384.967	214.383	198.449	0.480609	-0.234642	-0.363937	-0.475357	0.0236059	0.031545	0.0551101	0.00577675
P36088	YKL069W;YKL340	YKL069W	180.829	177.918	142.77	170.225	142.77	164.426	68.4027	84.4835	85.9859	NA	NA	68.8039	85.7527	79.3119	100.348	81.7912	167.172	79.624	159.14	68.8039	88.4709	-0.0710345	-1.07006	-1.28077	-0.91806	0.695415	0.00661383	NA	0.0110215
P36090	ANR2	YKL047W	NA	NA	26.8954	21.4974	23.7479	36.5526	17.8945	18.9999	17.9985	NA	17.8016	16.7499	18.1367	16.3709	15.6947	17.2072	26.8954	18.2976	27.2659	17.2757	16.7341	0.0197383	-0.555703	-0.638614	-0.684568	NA	NA	NA	NA
P36094	SPC42	YKL042W	37.0491	42.4146	30.7189	44.4666	52.0645	55.2147	31.7508	29.7303	26.3837	23.3195	25.9573	25.5984	16.8446	17.6903	19.5462	29.4191	36.7275	29.2883	50.582	24.9584	18.0271	0.461761	-0.326539	-0.557337	-1.0267	0.0936271	0.145593	0.0368006	0.0130091
P36095	VPS24;DID3	YKL041W	388.499	389.274	330.291	410.603	390.901	472.581	292.329	302.803	285.724	280.038	239.021	248.449	211.801	207.4	237.227	198.009	369.355	293.619	424.695	255.836	218.809	0.201421	-0.331064	-0.529786	-0.755334	0.24347	0.0308557	0.012466	0.00670284
P36101	TCD2	YKL027W	292.619	265.104	353.367	335.083	245.01	304.142	153.777	145.776	168.414	120.238	106.09	146.506	232.826	242.62	224.762	214.132	303.697	155.989	294.745	124.278	233.403	-0.0431641	-0.961189	-1.28906	-0.379811	0.864963	0.0104627	0.00613495	0.0819643
P36102	PAN3;ECM35	YKL025C	577.621	NA	647.461	1231.9	622.258	520.628	387.121	600.157	543.412	501.521	481.69	NA	617.292	547.039	641.698	NA	612.541	510.23	791.596	491.606	602.01	0.369957	-0.263659	-0.317305	-0.0250197	0.663259	0.361772	0.0946046	0.846901
P36103	YKL023W	YKL023W	73.9512	74.0289	71.7458	79.9012	78.6872	94.2433	53.7501	57.8797	48.8442	44.025	54.5783	47.8274	22.0382	17.8319	23.6752	21.5113	73.242	53.4913	84.2772	48.8103	21.1818	0.202471	-0.453366	-0.585487	-1.78985	0.171587	0.00484606	0.00337363	0.000483853
P36104	SWD2;CPS35;SAF37	YKL018W	310.501	330	337.218	NA	316.175	358.171	193.662	321.742	234.701	238.847	209.247	149.406	NA	NA	200.897	167.726	325.906	250.035	337.173	199.167	200.897	0.0490334	-0.382327	-0.710479	-0.697998	0.67356	0.150576	0.014946	NA
P36105	RPL14A	YKL006W	3942.01	4738.77	3646.84	3596.24	3691	3739.01	2082.92	2108.47	2148.94	1710.05	1754.31	2036.78	4383.45	4388.1	4361.18	4414.51	4109.21	2113.45	3675.42	1833.71	4377.58	-0.160951	-0.959262	-1.16409	0.0912723	0.358647	0.00782653	0.0051597	0.500017
P36108	DID4;CHM2;GRD7;REN1;VPL2;VPS2;VPT14	YKL002W	415.888	499.056	400.27	539.001	542.332	585.866	290.16	259.986	320.81	280.831	324.015	403.66	224.446	211.378	226.748	228.31	438.405	290.319	555.733	336.168	220.858	0.342129	-0.594624	-0.383079	-0.989147	0.0698039	0.0225823	0.113096	0.0066036
P36112	MIC60;AIM28;FCJ1;FMP13	YKR016W	715.414	714.931	695.834	532.163	545.819	494.084	333.343	374.531	350.943	277.688	271.781	301.121	706.602	648.79	767.637	737.523	708.726	352.939	524.022	283.53	707.676	-0.435601	-1.00581	-1.32173	-0.0021387	0.0058908	0.000280707	0.000159918	0.979651
P36114	YKR018C	YKR018C	366.146	350.264	421.961	393.946	424.488	398.319	237.541	271.887	266.947	187.266	206.488	211.001	170.202	137.656	192.01	235.709	379.457	258.792	405.584	201.585	166.623	0.096066	-0.552145	-0.912549	-1.18735	0.438858	0.0138624	0.00329751	0.00472593
P36120	DBP7	YKR024C	78.3889	NA	90.5909	88.5926	NA	NA	NA	38.3798	54.5296	26.4797	NA	31.8471	97.2741	100.148	90.5985	NA	84.4899	46.4547	88.5926	29.1634	96.007	0.0684074	-0.862954	-1.53462	0.184361	NA	0.086096	0.0203464	0.179043
P36121	RPC37	YKR025W	45.0039	NA	49.637	48.4973	NA	55.4329	31.2534	32.1456	28.7865	24.2439	28.7579	17.193	29.9502	27.5345	NA	NA	47.3204	30.7285	51.9651	23.3983	28.7423	0.135081	-0.622885	-1.01606	-0.719286	0.486789	0.009338	0.0206587	0.0328532
P36123	SAP190	YKR028W	39.2411	57.206	42.6174	73.8347	69.7545	67.9778	45.2937	45.9645	34.4474	37.7966	37.4043	35.3707	72.2414	64.3035	61.5861	61.765	46.3548	41.9018	70.5223	36.8572	66.0437	0.605361	-0.145705	-0.330772	0.510702	0.0456762	0.578204	0.182162	0.0557236
P36131	SPC34	YKR037C	NA	NA	NA	NA	46.5273	NA	36.7237	NA	26.4504	23.6695	29.68	NA	NA	19.2046	NA	15.3211	NA	31.587	46.5273	26.6748	19.2046	NA	NA	NA	NA	NA	NA	NA	NA
P36132	KAE1	YKR038C	NA	NA	NA	NA	81.7626	92.0131	NA	82.9531	NA	NA	NA	NA	NA	NA	NA	NA	NA	82.9531	86.8879	NA	NA	NA	NA	NA	NA	NA	NA	NA	NA
P36135	UTH1	YKR042W	163.064	164.17	NA	181.576	184.446	235.441	130.65	137.984	112.403	99.0098	121.461	132.816	94.9831	92.5248	117.873	107.921	163.617	127.012	200.488	117.762	101.794	0.293191	-0.365357	-0.474446	-0.684675	0.297862	0.0491709	0.0479561	0.0190343
P36136	SHB17	YKR043C	1764.99	1738.48	1588.97	2125.93	2104.06	2317.71	1339.55	1303.31	1326.6	1162.76	1151.07	1208.58	1370.11	1247.02	1272.12	1258.02	1697.48	1323.15	2182.57	1174.14	1296.42	0.362633	-0.359413	-0.531793	-0.388863	0.0236196	0.00608465	0.00216553	0.00958683
P36139	PET10	YKR046C	1767.76	2017.1	3345.5	34000.4	26317.8	29797.5	31211.2	36404.3	28074.1	23878.2	23059.4	19537.5	904.264	892.716	880.446	773.488	2376.79	31896.5	30038.6	22158.4	892.475	3.65973	3.74632	3.22077	-1.41313	0.00497627	0.00139198	0.000778767	0.058619
P36141	FMP46	YKR049C	722.325	881.919	594.541	572.432	676.771	780.694	239.203	226.246	254.135	154.045	206.607	252.742	59.8307	NA	76.9065	144.068	732.928	239.861	676.632	204.465	68.3686	-0.1153	-1.61147	-1.84182	-3.42227	0.692532	0.0086045	0.0069222	0.0174337
P36144	UTP30	YKR060W	NA	89.0211	61.69	NA	83.638	84.6248	NA	48.6288	NA	44.0951	NA	74.2612	NA	NA	NA	48.2015	75.3556	48.6288	84.1314	59.1781	NA	0.15893	-0.631902	-0.34865	NA	0.670502	NA	0.529626	NA
P36145	TFA2	YKR062W	41.8756	53.5993	44.5387	51.5444	67.2164	55.1954	38.2595	37.9468	36.421	27.214	30.0846	32.4242	31.2951	31.0246	37.2395	32.474	46.6712	37.5424	57.9854	29.9076	33.1864	0.313157	-0.31401	-0.642021	-0.49194	0.211364	0.0860176	0.0178559	0.047641
P36147	PAM17;FMP18	YKR065C	978.676	1158.1	999.841	1283.18	1124.59	913.378	537.823	898.724	589.852	417.081	502.566	474.272	552.39	378.17	296.51	369.426	1045.54	675.467	1107.05	464.64	409.023	0.0824729	-0.630291	-1.17006	-1.35399	0.713857	0.0603162	0.00200035	0.00716235
P36148	GPT2;GAT1	YKR067W	795.812	611.961	678.427	639.617	539.144	496.248	183.225	173.527	236.11	176.069	216.294	200.762	184.953	186.198	304.023	294.884	695.4	197.621	558.336	197.708	225.058	-0.316708	-1.81511	-1.81447	-1.62755	0.197374	0.00300363	0.00218769	0.00651172
P36149	BET3	YKR068C	404.796	433.606	463.786	460.952	522.993	506.566	270.781	304.213	306.099	241.755	235.214	250.47	213.357	214.318	195.483	194.608	434.063	293.698	496.837	242.479	207.72	0.194868	-0.563572	-0.840042	-1.06327	0.133797	0.00578864	0.00138153	0.00159171
P36150	MET1;MET20	YKR069W	363.265	407.07	340.311	262.407	277.671	255.756	173.221	171.459	180.505	133.125	139.34	154.747	313.94	296.869	329.265	361.68	370.215	175.062	265.278	142.404	313.358	-0.480859	-1.0805	-1.37837	-0.240552	0.0286618	0.00219847	0.00134119	0.0837984
P36151	YKR070W	YKR070W	278.531	236.337	250.528	364.807	273.264	289.932	198.923	213.37	168.369	142.764	158.173	150.634	174.571	146.995	156.468	143.638	255.132	193.554	309.334	150.524	159.345	0.277924	-0.398507	-0.761252	-0.679092	0.24347	0.0410333	0.00310314	0.00794038
P36152	DRE2	YKR071C	36.33	36.1838	15.0362	32.6475	28.0034	31.3204	19.9069	10.0104	10.7446	15.9721	16.2133	16.0699	45.2624	43.4747	42.4989	39.8343	29.1834	13.554	30.6571	16.0851	43.7454	0.0710755	-1.10643	-0.85942	0.583985	0.887672	0.143081	0.156217	0.143706
P36154	AIM29	YKR074W	1696.1	1750.26	1863.27	1730.69	1825.67	1727.43	1092.62	1126.7	1095.66	825.564	876.735	976.103	975.486	915.93	987.027	1000.01	1769.88	1104.99	1761.26	892.801	959.481	-0.00703775	-0.679613	-0.987239	-0.883322	0.92243	0.00110465	0.000864876	0.00101923
P36156	ECM4;GTO2	YKR076W	596.946	657.687	543.351	571.788	520.008	579.2	204.111	201.082	188.585	173.511	152.208	161.784	86.2673	78.2873	101.424	79.5907	599.328	197.926	556.999	162.501	88.6597	-0.105672	-1.59838	-1.8829	-2.757	0.432124	0.00136344	0.000899635	0.001003
P36159	TRZ1	YKR079C	NA	NA	NA	NA	8.66761	NA	NA	NA	NA	NA	NA	NA	27.955	NA	NA	NA	NA	NA	8.66761	NA	27.955	NA	NA	NA	NA	NA	NA	NA	NA
P36160	RPF2	YKR081C	343.315	376.639	298.271	251.575	273.097	258.914	142.787	139.049	137.97	111.474	135.545	131.277	284.943	317.572	272.982	268.442	339.408	139.935	261.195	126.099	291.832	-0.377894	-1.27826	-1.42847	-0.217882	0.074461	0.00297024	0.00227696	0.181571
P36161	NUP133;RAT3	YKR082W	65.5808	98.1818	86.1682	89.9324	103.433	90.2039	67.7767	64.6841	79.7678	51.1495	51.387	54.9541	51.7081	49.2923	57.2107	78.0779	83.3102	70.7429	94.523	52.4969	52.737	0.182171	-0.235909	-0.666262	-0.659678	0.452475	0.340444	0.0424111	0.0545178
P36421	TYS1;MGM104	YGR185C	4082.16	4048.78	4063.22	3499.26	3426.62	3547.77	2417.59	2423.04	2560.9	2134	1969.95	2104.78	3901.44	3766.82	3633.56	3607.59	4064.72	2467.18	3491.21	2069.58	3767.27	-0.219427	-0.720295	-0.973821	-0.109637	0.00262352	0.000214302	0.000159679	0.0323552
P36516	MRPL3	YMR024W	475.813	463.35	470.873	345.093	382.977	416.682	250.617	233.424	253.667	176.113	158.703	170.866	787.503	779.043	779.203	746.262	470.012	245.902	381.584	168.561	781.916	-0.300697	-0.934612	-1.47943	0.734316	0.0454288	0.000234097	0.000156569	0.000162614
P36517	MRPL4	YLR439W	265.893	229.218	218.847	189.227	179.098	194.775	106.78	115.702	112.359	72.4548	85.2644	94.0969	508.656	502.16	525.504	551.462	237.986	111.614	187.7	83.9387	512.107	-0.342448	-1.09236	-1.50347	1.10557	0.0732107	0.00300363	0.00178591	0.000859524
P36519	MRPL7	YDR237W	581.977	426.124	546.176	267.924	279.521	366.681	235.236	187.319	197.123	132.487	130.498	140.93	670.177	591.306	854.173	738.029	518.092	206.559	304.709	134.638	705.219	-0.765778	-1.32665	-1.94412	0.444861	0.0563535	0.00714309	0.00291173	0.142276
P36520	MRPL10;MRPL18	YNL284C	441.343	421.075	410.55	305.939	269.866	338.132	194.554	199.329	201.124	121.908	135.672	153.915	572.626	624.736	625.205	588.05	424.322	198.336	304.645	137.165	607.522	-0.478029	-1.09722	-1.62925	0.517777	0.0240324	0.000335705	0.000337006	0.00310675
P36521	MRPL11	YDL202W	378.485	344.624	347.605	211.399	214.071	251.85	175.415	153.236	140.051	102.139	102.385	115.647	573.614	602.153	606.905	577.437	356.904	156.234	225.774	106.723	594.224	-0.660661	-1.19183	-1.74166	0.73547	0.0117877	0.00106247	0.00035986	0.00092921
P36523	MRPL15	YLR312W-A	878.175	900.717	833.685	645.496	685.253	691.192	435.897	440.411	420.693	284.559	310.109	348.41	1343.36	1424.04	1490.6	1390.25	870.859	432.334	673.98	314.36	1419.33	-0.369733	-1.01029	-1.47002	0.704702	0.0104955	0.000411188	0.000370629	0.0018308
P36525	MRPL24;MRPL14	YMR193W	206.832	194.175	194.124	148.881	133.871	161.72	87.2578	91.8757	89.2776	56.813	66.2551	72.5931	281.126	263.459	277.162	281.51	198.377	89.4704	148.158	65.2204	273.916	-0.421113	-1.14876	-1.60485	0.465487	0.0240035	0.000332038	0.00035986	0.00208431
P36526	MRPL27	YBR282W	376.911	378.668	334.044	250.838	254.74	262.624	153.804	160.182	158.271	109.152	110.272	127.702	565.176	576.946	577.907	582.372	363.208	157.419	256.067	115.709	573.343	-0.504271	-1.20618	-1.6503	0.658603	0.0141403	0.000950237	0.000604331	0.00124265
P36527	MRPL28	YDR462W	273.339	273.802	274.656	177.071	174.688	198.194	106.19	110.724	86.9328	78.0694	79.6456	90.4252	291.355	300.927	313.54	293.492	273.932	101.282	183.318	82.7134	301.94	-0.579474	-1.43544	-1.72763	0.140444	0.00497627	0.000346015	0.000156569	0.0225918
P36528	MRPL17;MRPL30	YNL252C	268.014	275.547	241.99	169.012	176.108	187.389	107.51	108.312	106.998	71.3123	73.4834	82.2384	323.987	307.978	329.293	310.015	261.85	107.607	177.503	75.678	320.419	-0.560899	-1.28298	-1.7908	0.291218	0.013514	0.000783705	0.000476216	0.0168911
P36531	MRPL36	YBR122C	631.525	597.15	575.46	NA	336.865	250.554	213.548	223.775	226.017	276.717	186.805	173.748	793.751	751.64	906.743	976.627	601.378	221.113	293.71	212.423	817.378	-1.03388	-1.44349	-1.50133	0.442731	0.0203577	0.000374348	0.001433	0.0220211
P36532	MRPL37	YBR268W	56.7503	50.7147	51.2625	NA	36.8152	NA	17.8809	20.1085	17.4243	14.3053	14.6551	18.4648	71.147	NA	76.9342	70.3168	52.9092	18.4713	36.8152	15.8084	74.0406	-0.523216	-1.51824	-1.74283	0.484799	NA	0.000648573	0.000595294	0.0159702
P36533	MRPL39	YML009C	808.533	711.905	696.116	544.253	611.735	504.332	255.442	263.922	308.535	213.613	212.178	235.26	1054.98	1112.31	1112.21	1047.83	738.851	275.967	553.44	220.351	1093.17	-0.416857	-1.42079	-1.74548	0.565159	0.0514976	0.00139051	0.000729535	0.00352934
P36534	MRPL40	YPL173W	510.775	484.929	471.165	359.137	354.745	347.905	217.487	215.057	214.177	149.862	161.85	177.64	815.603	821.601	847.978	818.243	488.956	215.573	353.929	163.117	828.394	-0.466245	-1.18153	-1.58379	0.760612	0.00578478	0.000346015	0.000314375	0.000627973
P36775	PIM1;LON	YBL022C	1090.79	1010.71	1083.89	915.157	948.342	921.235	610.736	591.361	589.193	500.666	474.643	519.569	1185.85	1150.25	1267.99	1284.34	1061.79	597.096	928.245	498.292	1201.36	-0.193928	-0.830469	-1.09144	0.178167	0.0321152	0.000580575	0.000404216	0.0502764
P37012	PGM2;GA-5;GAL5	YMR105C	4556.44	4994.12	6945.06	4614.56	4022.03	4347.15	1959.35	2007.41	1990	1655.78	1459.11	1506.01	1062.01	964.583	1284.68	1167.92	5498.54	1985.59	4327.91	1540.3	1103.76	-0.345378	-1.46948	-1.83584	-2.31662	0.291656	0.0154862	0.00965119	0.00998885
P37020	GEF1;CLCY1	YJR040W	9.57826	NA	11.8809	21.7525	NA	24.8223	14.8985	15.9063	13.716	11.9431	NA	13.6119	NA	NA	NA	NA	10.7296	14.8403	23.2874	12.7775	NA	1.11796	0.467923	0.252013	NA	0.06238	0.0577757	0.308759	NA
P37254	ABZ1	YNR033W	95.8366	91.3225	104.48	76.2594	81.3282	95.1198	49.9172	54.9033	50.9764	35.5267	41.0439	39.9423	NA	88.4402	94.1149	89.2289	97.2129	51.9323	84.2358	38.8376	91.2776	-0.206715	-0.904516	-1.32369	-0.0908878	0.213816	0.00171335	0.000780653	0.39847
P37262	SOL2	YCR073W-A	441.086	482.853	495.02	447.898	456.467	422.755	251.361	241.25	249.302	193.337	218.436	210.357	220.07	217.626	254.786	221.292	472.986	247.304	442.373	207.376	230.828	-0.0965341	-0.935511	-1.18955	-1.03498	0.282368	0.00102239	0.000694781	0.00174391
P37263	YCR087C-A;YCRX16C	YCR087C-A	207.804	209.676	131.584	128.766	128.889	135.596	62.7347	65.7973	56.5466	50.2948	56.107	64.5038	229.572	221.85	227.899	205.437	183.021	61.6929	131.084	56.9686	226.44	-0.481521	-1.56884	-1.68377	0.30712	0.19542	0.0163751	0.0130117	0.206456
P37267	CBP4	YGR174C	901.658	853.919	803.333	780.325	725.453	732.565	472.391	430.716	430.965	323.757	324.591	341.031	693.878	621.961	768.389	720.599	852.97	444.691	746.114	329.793	694.743	-0.193098	-0.939692	-1.37093	-0.296016	0.0801687	0.00114679	0.000447178	0.055007
P37291	SHM2;SHMT2	YLR058C	23429.3	23084.4	19699.9	21880.5	22926.9	21823.6	15801.2	14464.4	14300.1	14014.1	13603.9	14665.6	26767.7	27134.3	26617.5	26283.8	22071.2	14855.2	22210.3	14094.6	26839.8	0.00906779	-0.571191	-0.647025	0.282213	0.939955	0.00976779	0.0055737	0.029032
P37292	SHM1;SHMT1	YBR263W	3858.7	3970.88	3856.03	4303.36	4216.93	4506.46	2770.72	2525.61	2552.33	2236.13	2092.36	2317.27	3019.21	2864.82	3054.69	2953.8	3895.2	2616.22	4342.25	2215.25	2979.58	0.156744	-0.574217	-0.814228	-0.386592	0.0335496	0.000821819	0.000337006	0.00142282
P37293	NAT2	YGR147C	75.5786	109.923	NA	85.2429	72.4421	NA	48.7229	49.0839	47.1582	NA	NA	34.5134	83.6233	NA	85.1861	115.158	92.7508	48.3216	78.8425	34.5134	84.4047	-0.234386	-0.94069	-1.4262	-0.136036	0.622494	0.0578348	NA	0.70737
P37296	STV1	YMR054W	45.2243	NA	51.4192	92.7995	109.332	89.3778	50.7504	56.7006	42.6515	53.0339	37.5411	48.0979	31.0246	56.148	54.5369	59.4561	48.3218	50.0342	97.1698	46.2243	47.2365	1.00784	0.0502408	-0.0640225	-0.0327713	0.035803	0.807557	0.773446	0.932539
P37298	SDH4;ACN18	YDR178W	993.743	865.617	1173.52	1234.87	1141.34	1187.5	877.227	782.488	790.517	506.654	436.313	488.979	785.046	718.927	774.762	791.727	1010.96	816.744	1187.9	477.315	759.579	0.232692	-0.307768	-1.08271	-0.412454	0.213995	0.136702	0.0076501	0.0751411
P37299	QCR10	YHR001W-A	7623.52	8456.57	7104.04	7040.44	7831.04	7591.69	6515.9	6587.64	5086.87	4124.75	4303.86	4405.26	5688.06	5750.58	5293.75	6300.53	7728.04	6063.47	7487.72	4277.96	5577.46	-0.045576	-0.34996	-0.853181	-0.470494	0.703955	0.0779208	0.00251462	0.0146829
P37302	APE3	YBR286W	2471.93	2666.35	2107.8	3728.11	3529.04	3821.04	2095.11	2104.57	2201.23	1834.49	1957.02	1938	1235.84	1187.18	1331.45	1162.87	2415.36	2133.64	3692.73	1909.84	1251.49	0.612449	-0.178924	-0.33879	-0.948588	0.0149815	0.201088	0.0502883	0.00685163
P37303	GLY1	YEL046C	NA	504.319	301.911	699.715	725.234	796.205	404.629	439.633	420.232	337.104	372.788	411.345	700.66	656.282	583.652	606.845	403.115	421.498	740.385	373.746	646.865	0.877085	0.0643361	-0.109133	0.682274	0.0720738	0.843831	0.752397	0.0949336
P37304	PAM1	YDR251W	201.307	175.657	NA	135.31	NA	NA	NA	NA	102.7	93.1524	75.248	102.993	110.824	127.725	110.478	NA	188.482	102.7	135.31	90.4643	116.342	-0.478162	-0.875987	-1.05901	-0.69605	NA	NA	0.0101638	0.0186359
P37366	CCL1	YPR025C	16.8107	17.3951	NA	26.1953	NA	21.6235	15.6301	19.6569	14.4341	18.8755	13.5567	12.1677	13.803	NA	NA	15.0663	17.1029	16.5737	23.9094	14.8666	13.803	0.483334	-0.0453485	-0.202167	-0.309262	0.175371	0.832415	0.481111	NA
P37370	VRP1;END5;MDP2	YLR337C	NA	30.2302	NA	43.794	NA	43.6067	29.1289	23.445	26.6702	NA	NA	NA	24.395	28.1995	28.822	28.3415	30.2302	26.4147	43.7003	NA	27.1388	0.531653	-0.194651	NA	-0.155634	NA	NA	NA	NA
P37838	NOP4;NOP77	YPL043W	71.6735	72.1165	62.862	64.0569	70.6629	88.9376	42.1326	45.6473	36.9785	27.561	35.2669	34.5851	114.026	90.6452	110.873	89.1626	68.884	41.5861	74.5525	32.471	105.181	0.114087	-0.728066	-1.08502	0.610637	0.616326	0.00551781	0.00201098	0.0198269
P37898	AAP1	YHR047C	366.62	309.799	427.48	457.63	437.107	441.513	235.498	241.145	256.252	162.347	184.968	197.051	375.046	349.805	351.792	375.539	367.966	244.298	445.417	181.455	358.881	0.275581	-0.590931	-1.01996	-0.0360686	0.163942	0.0353052	0.0102221	0.827259
P38009	ADE17	YMR120C	16023.6	14205.6	15799.1	15637.7	16229.4	15817.7	12135.9	12059.4	11531.3	9666.99	9740.14	10142.3	19360	18975.1	20608	20057.4	15342.8	11908.9	15894.9	9849.83	19647.7	0.0510073	-0.365521	-0.639389	0.356803	0.512581	0.00950911	0.00204591	0.0111977
P38011	ASC1;CPC2	YMR116C	42107.9	42939.2	39529.7	37035.8	36784.2	37082.4	22340.4	22869.9	22783.6	18486	18698.3	20701.5	46057.7	44949.7	44495.1	44433.3	41525.6	22664.6	36967.4	19295.3	45167.5	-0.167745	-0.873558	-1.10575	0.121284	0.0405422	0.000561359	0.000461515	0.0499988
P38013	AHP1	YLR109W	29930.2	32793.8	32212.7	41929.7	44148.6	44223.9	37851.2	38846.4	36154	37416	41727.7	37378.9	7369.63	7563.44	7933.73	7389.68	31645.6	37617.2	43434.1	38840.9	7622.27	0.456823	0.249388	0.295572	-2.05371	0.00660588	0.0131259	0.018872	0.000494975
P38041	BOI1;BOB1;GIN7	YBL085W	NA	NA	NA	29.086	NA	NA	23.8059	24.4097	NA	NA	17.2038	NA	NA	33.4405	NA	38.084	NA	24.1078	29.086	17.2038	33.4405	NA	NA	NA	NA	NA	NA	NA	NA
P38061	RPL32	YBL092W	48789.6	47590.9	43957.3	43940.6	44061	45354.8	29710.8	28737	26731.4	21130.9	22604.6	23206.8	43917.9	46768	45508.7	44817.3	46779.3	28393.1	44452.1	22314.1	45398.2	-0.0736163	-0.720329	-1.06791	-0.0432341	0.297862	0.00174262	0.00061497	0.498252
P38063	PRS4;PRPS4	YBL068W	802.275	785.145	953.714	756.129	745.97	767.631	499.817	488.017	452.487	416.559	402.539	365.123	577.823	586.458	586.148	573.531	847.045	480.107	756.577	394.74	583.476	-0.162952	-0.819082	-1.10153	-0.537765	0.261464	0.00631318	0.00291173	0.016469
P38064	MRPL16;RML16	YBL038W	231.612	232.547	226.365	187.659	173.724	164.949	87.4447	97.6286	98.9327	69.2118	77.8261	84.3989	304.315	307.683	334.272	342.935	230.175	94.6687	175.444	77.1456	315.423	-0.39172	-1.28177	-1.57707	0.45456	0.0109443	0.000214302	0.000222915	0.00355016
P38065	APL3	YBL037W	50.8645	51.3783	49.3971	66.5311	61.1888	72.9162	38.2686	32.6617	29.9628	28.9536	28.7041	35.5994	31.8887	40.7013	34.2148	45.5656	50.5466	33.631	66.8787	31.0857	35.6016	0.403933	-0.587821	-0.701363	-0.505673	0.0339578	0.00606246	0.00271001	0.0121999
P38066	RIB1	YBL033C	136.07	157.981	125.699	126.411	95.6057	115.34	60.1601	57.8277	44.1405	39.2056	NA	62.3357	131.459	134.496	129.497	129.158	139.916	54.0427	112.452	50.7707	131.817	-0.315252	-1.37239	-1.4625	-0.0860276	0.18181	0.00376453	0.0144066	0.49091
P38067	UGA2;UGA5	YBR006W	781.591	794.15	775.878	1267.33	1223.78	1155.89	900.17	884.009	779.282	750.321	818.299	746.068	274.345	270.933	334.881	293.845	783.873	854.487	1215.67	771.562	293.386	0.633056	0.124439	-0.0228372	-1.41782	0.00402227	0.170115	0.652244	0.000626209
P38069	MNN2;CRV4;LDB8;TTP1	YBR015C	111.529	104.225	115.606	161.873	168.661	176.199	121.59	114.118	116.151	78.2901	94.2705	90.7485	94.3868	88.0703	112.051	134.326	110.453	117.286	168.911	87.7697	98.1694	0.612828	0.0866007	-0.33164	-0.17009	0.0058908	0.196808	0.0252806	0.234878
P38071	ETR1;MRF1;MRF1'	YBR026C	4452.65	4790.43	5002.41	7352.71	7227.29	7226.95	3277.74	3358.08	3223.6	2400.7	2434.86	2431.31	614.045	553.477	834.568	671.998	4748.5	3286.47	7268.99	2422.29	667.364	0.614282	-0.530933	-0.9711	-2.83093	0.00286077	0.00286745	0.00072032	0.000626209
P38072	SCO2	YBR024W	160.427	189.707	181.948	160.104	188.371	162.62	101.605	104.436	107.79	79.2262	76.7603	72.146	100.321	102.898	124.203	102.913	177.361	104.61	170.365	76.0442	109.141	-0.0580581	-0.761665	-1.22178	-0.700499	0.688392	0.00356832	0.00128994	0.0101987
P38074	HMT1;ODP1;RMT1	YBR034C	515.358	506.489	320.341	300.027	285.891	280.906	183.372	172.234	164.22	118.055	131.371	145.354	431.768	427.039	428.292	455.436	447.396	173.275	288.942	131.593	429.033	-0.630776	-1.36849	-1.76547	-0.060464	0.134715	0.0210283	0.01231	0.808166
P38075	PDX3	YBR035C	3773.94	4092.46	3850.07	3500.45	3579.74	3617.12	2493.59	2429.88	2362.8	1918.8	2105.65	2209.93	2181.77	2219.49	2314.75	2243.14	3905.49	2428.75	3565.77	2078.12	2238.67	-0.131289	-0.685287	-0.910221	-0.80286	0.0739251	0.000895005	0.000745372	0.000906771
P38077	ATP3;ATP3a;ATP3b	YBR039W	5969.37	5575.7	5474.27	5394.52	5274.17	5536.23	3898.41	3911.65	3864.97	2622.82	2861.33	2891.28	4600.27	4486.26	4877.8	4614.01	5673.11	3891.68	5401.64	2791.81	4654.78	-0.0707431	-0.543748	-1.02294	-0.285428	0.279162	0.00143599	0.00052388	0.0132833
P38080	AKL1	YBR059C	NA	NA	NA	NA	NA	NA	NA	NA	NA	NA	48.967	48.8849	NA	NA	NA	NA	NA	NA	NA	48.9259	NA	NA	NA	NA	NA	NA	NA	NA	NA
P38081	YBR056W;YBR0510	YBR056W	1131.39	1240.74	1335.79	1332.89	1337.06	1352.25	962.242	965.988	897.879	706.669	701.11	727.549	390.438	360.064	424.275	399.27	1235.97	942.037	1340.73	711.776	391.592	0.117375	-0.391794	-0.796153	-1.65822	0.242972	0.0166639	0.00236221	0.00130195
P38089	PTC4;GCT1	YBR125C	28.5061	NA	25.9072	29.06	3.30397	35.5072	18.9562	20.9506	NA	6.46353	NA	17.6673	14.6989	11.7763	14.8176	NA	27.2066	19.9534	22.6237	12.0654	13.7643	-0.266122	-0.447324	-1.17308	-0.983032	0.807483	0.0662632	0.136694	0.00918155
P38109	YBR139W;YBR1015	YBR139W	240.541	270.447	256.119	363.357	372.717	387.609	323.272	327.03	289.808	309.511	299.858	261.502	122.744	106.863	148.863	120.973	255.702	313.37	374.561	290.29	126.157	0.550736	0.293404	0.183032	-1.01924	0.00619156	0.0270992	0.129234	0.00373388
P38112	MAK5	YBR142W	153	150.603	149.176	108.192	110.547	118.092	69.8461	60.3924	66.0647	61.3272	55.8642	NA	147.294	136.375	140.392	155.556	150.927	65.4344	112.277	58.5957	141.354	-0.426783	-1.20573	-1.36498	-0.0945376	0.00497627	0.000244772	0.000416896	0.0694233
P38113	ADH5	YBR145W	437.533	416.725	391.438	284.987	246.117	257.079	95.2834	93.9869	111.013	95.5136	72.2992	65.8224	181.077	175.303	209.674	176.298	415.232	100.095	262.728	77.8784	188.685	-0.660349	-2.05255	-2.41462	-1.13794	0.00903397	0.000403821	0.00035986	0.00139354
P38115	ARA1	YBR149W	6673.89	7080.01	6709.92	6860.97	6948.34	7101.52	3861	4071.51	3897.51	3199.77	3325.36	3456.51	1743.48	1585.27	1918.62	1832.95	6821.28	3943.34	6970.28	3327.21	1749.12	0.0311741	-0.790624	-1.03573	-1.96341	0.474825	0.000467154	0.000314375	0.000452528
P38120	MRPS9	YBR146W	333.773	313.693	277.835	243.314	236.502	261.359	153.801	150.793	146.218	107.19	121.977	125.684	480.861	473.664	492.887	493.877	308.434	150.271	247.058	118.284	482.471	-0.320108	-1.03739	-1.38271	0.645481	0.0703802	0.00236381	0.00135277	0.00258802
P38122	ECM31	YBR176W	529.649	554.697	428.42	414.292	431.954	413.193	257.927	312.996	NA	266.327	217.127	204.271	274.279	354.961	348.336	297.989	504.255	285.462	419.813	229.242	325.859	-0.264406	-0.820856	-1.13728	-0.629907	0.174311	0.0403506	0.00577004	0.0319776
P38127	RIM2	YBR192W	NA	34.9626	55.7284	NA	43.8761	58.6977	35.0644	39.9582	44.2154	23.7919	25.0516	22.0563	57.1294	50.1156	48.1968	45.4862	45.3455	39.746	51.2869	23.6333	51.8139	0.177631	-0.190151	-0.940141	0.19238	0.758478	0.592185	0.0836027	0.541437
P38129	TAF5;TAF90	YBR198C	46.2512	56.5588	60.374	70.6756	64.0526	60.3476	45.3873	46.9818	43.4936	38.2117	42.8039	36.8	55.4345	44.2994	47.7356	57.5755	54.3947	45.2876	65.0253	39.2719	49.1565	0.257535	-0.26435	-0.46997	-0.146084	0.188465	0.131289	0.0395211	0.427987
P38130	KTR3	YBR205W	429.287	413.394	491.942	600.723	610.414	666.279	384.981	319.777	278.245	251.378	267.962	282.318	320.701	268.15	NA	465.036	444.874	327.668	625.805	267.219	294.426	0.492316	-0.441164	-0.735374	-0.595494	0.0220271	0.05783	0.00459023	0.0426261
P38131	KTR4	YBR199W	NA	144.37	186.99	452.208	339.806	372.864	NA	431.625	NA	NA	179.368	NA	NA	NA	111.252	224.181	165.68	431.625	388.293	179.368	111.252	1.22874	1.38137	0.114517	-0.574578	0.0511718	NA	NA	NA
P38132	MCM7;CDC47	YBR202W	19.6313	19.2803	17.8905	21.2554	31.6317	NA	23.0955	24.9699	25.3523	14.8648	17.7593	19.3729	22.4628	23.1169	24.6701	17.3031	18.934	24.4725	26.4436	17.3323	23.4166	0.481935	0.370183	-0.127516	0.306549	0.242443	0.00713509	0.345658	0.0133827
P38137	PCS60;FAT2	YBR222C	892.739	842.659	853.351	251.097	235.96	237.845	114.696	125.702	115.286	85.8012	81.6075	76.3965	432.238	413.744	459.271	476.076	862.916	118.561	241.634	81.2684	435.084	-1.8364	-2.86359	-3.40845	-0.987926	0.000852883	0.000151001	0.000156569	0.000649761
P38138	ROT2;GLS2	YBR229C	NA	NA	NA	19.629	38.2556	25.0084	16.3915	14.7946	14.2022	15.652	NA	NA	15.8996	17.0833	13.0906	NA	NA	15.1294	27.631	15.652	15.3578	NA	NA	NA	NA	NA	NA	NA	NA
P38139	LDH1	YBR204C	NA	14.117	NA	NA	17.0907	NA	NA	NA	NA	NA	NA	NA	NA	NA	NA	9.08963	14.117	NA	17.0907	NA	NA	0.275784	NA	NA	NA	NA	NA	NA	NA
P38144	ISW1	YBR245C	204.047	176.602	204.865	262.045	247.709	270.134	184.041	188.949	179.175	149.566	147.642	152.92	208.956	210.433	195.859	201.085	195.171	184.055	259.963	150.043	205.082	0.413565	-0.0846022	-0.379365	0.0714638	0.0223801	0.356646	0.0133462	0.438347
P38145	RIB5	YBR256C	1562.28	1674.62	1716.58	1352.96	1295.32	1316.61	730.702	742.229	748.487	590.374	641.055	523.746	549.733	600.071	653.394	599.917	1651.16	740.472	1321.63	585.059	601.066	-0.321162	-1.15696	-1.49683	-1.45788	0.015566	0.000477745	0.000433922	0.000756311
P38149	DUG2	YBR281C	202.065	193.742	231.859	277.92	220.455	254.696	133.937	135.073	149.822	101.945	112.327	116.115	173.062	160.563	163.542	152.639	209.222	139.611	251.024	110.129	165.722	0.26279	-0.583626	-0.925836	-0.336266	0.187317	0.0104077	0.00299231	0.0387475
P38152	CTP1	YBR291C	7614.52	NA	1541.87	471.39	NA	371.518	122.038	277.298	150.453	162.825	605.093	2057.97	379.237	NA	2808.63	NA	4578.2	183.263	421.454	941.963	1593.93	-3.44133	-4.64279	-2.28104	-1.52219	0.409453	0.179287	0.246414	0.500687
P38153	APM3;YKS6	YBR288C	59.1639	50.4645	56.9752	82.9674	NA	72.7163	45.8628	44.3631	48.3014	37.5629	39.3364	42.6995	47.3606	54.7392	40.4416	43.843	55.5345	46.1757	77.8419	39.8663	47.5138	0.487161	-0.266249	-0.478216	-0.225039	0.0614663	0.0451583	0.0105895	0.214621
P38162	MIX23;MIC23	YBL107C	NA	72.6365	77.2896	NA	NA	NA	NA	NA	NA	4.94586	NA	NA	NA	28.8595	NA	46.7797	74.9631	NA	NA	4.94586	28.8595	NA	NA	-3.92189	-1.37713	NA	NA	NA	NA
P38164	SEA4	YBL104C	5.00198	5.53873	4.99855	5.08911	10.8302	4.47931	4.33536	6.35235	5.74943	5.15458	5.18584	5.45076	0.844501	0.883511	NA	0.821295	5.17976	5.47904	6.79956	5.26373	0.864006	0.392557	0.0810397	0.0232005	-2.58377	0.572727	0.689229	0.715662	0.00195556
P38167	ECM21	YBL101C	NA	NA	NA	NA	NA	227.852	NA	113.115	NA	NA	127.934	NA	NA	NA	105.65	NA	NA	113.115	227.852	127.934	105.65	NA	NA	NA	NA	NA	NA	NA	NA
P38169	BNA4	YBL098W	392.089	381.178	373.307	216.469	212.992	219.257	121.409	117.358	125.654	88.0505	78.8223	83.9196	295.893	270.509	241.836	223.195	382.191	121.474	216.239	83.5974	269.412	-0.821667	-1.65365	-2.19276	-0.504479	0.00102972	0.000151001	0.000156569	0.00698065
P38170	BRN1	YBL097W	NA	NA	NA	NA	NA	NA	0.196842	NA	NA	0.111506	NA	NA	NA	NA	NA	NA	NA	0.196842	NA	0.111506	NA	NA	NA	NA	NA	NA	NA	NA	NA
P38172	YBL095W;YBL0835	YBL095W	NA	51.3422	54.8924	NA	NA	79.095	87.7929	NA	105.543	77.1932	57.7598	66.1719	30.1259	19.0164	20.2293	24.622	53.1173	96.6682	79.095	67.0416	23.1239	0.574405	0.863859	0.335875	-1.1998	NA	0.0578821	0.174974	0.0164281
P38174	MAP2	YBL091C	1006	1079.2	814.707	1210.9	1198.49	1266.12	847.878	742.754	818.69	657.165	725.563	829.055	674.775	684.582	717.065	608.46	966.638	803.107	1225.17	737.261	692.141	0.341931	-0.267383	-0.3908	-0.48191	0.0826494	0.156613	0.0843992	0.0429449
P38175	MRP21;MRP50	YBL090W	669.184	708.9	586.758	378.527	386.831	396.956	262.043	240.188	222.89	167.502	189.684	195.562	956.839	1009.45	1072.09	989.16	654.948	241.707	387.438	184.249	1012.79	-0.757414	-1.43812	-1.82972	0.628886	0.0134816	0.00170256	0.000945431	0.00590075
P38181	NUP170;NLE3	YBL079W	110.772	91.2376	123.203	150.635	134.979	146.388	77.6323	89.8373	122.442	73.9822	89.1056	81.8475	72.2463	72.1572	92.0094	109.139	108.404	96.6373	144.001	81.6451	78.8043	0.409655	-0.165769	-0.408981	-0.460074	0.0703201	0.548968	0.073181	0.0855489
P38182	ATG8;APG8;AUT7;CVT5	YBL078C	360.38	416.914	435.742	463.322	493.839	462.682	339.105	363.186	353.417	302.231	350.646	324.222	129.204	138.16	148.24	100.226	404.345	351.903	473.281	325.7	138.535	0.227109	-0.200411	-0.312045	-1.54534	0.10931	0.117317	0.052731	0.00194397
P38197	YBL036C;YBL0413	YBL036C	1866.63	2034.25	2029.78	2142.99	2137.34	2386.37	1372.31	1463.03	1401	1177.28	1283.49	1303.95	1058.41	1062.89	1115.98	1125.98	1976.89	1412.12	2222.23	1254.91	1079.09	0.168782	-0.485371	-0.655649	-0.873408	0.134736	0.00260949	0.00145186	0.000961331
P38199	HEK2;KHD1	YBL032W	840.125	850.941	774.656	800.437	795.948	836.877	520.446	531.828	495.405	428.905	439.261	453.843	568.395	552.172	580.146	554.457	821.907	515.893	811.087	440.67	566.904	-0.0191183	-0.671904	-0.899277	-0.53587	0.779951	0.00144545	0.000634327	0.00252773
P38202	YBL028C;YBL0423	YBL028C	401.717	403.265	262.296	434.866	495.708	246.24	338.434	156.077	317.424	127.7	139.988	243.31	362.381	373.936	322.626	419.258	355.76	270.645	392.271	170.332	352.981	0.140948	-0.394499	-1.06255	-0.0113127	0.771429	0.355884	0.0457792	0.961165
P38203	LSM2;SMX5;SNP3	YBL026W	831.064	836.842	765.257	790.18	791.157	765.594	489.23	555.671	488.13	368.337	455.274	445.507	432.941	393.095	440.631	371.295	811.054	511.011	782.31	423.039	422.222	-0.0520576	-0.666445	-0.939007	-0.941796	0.409453	0.00249864	0.00140164	0.00116489
P38205	NCL1;TRM4	YBL024W	1332.64	1246.14	1067.28	1150.99	1169.9	1207.48	722.782	751.188	690.959	621.038	611.886	640.942	1064.34	1014.28	1076.49	1049.32	1215.35	721.643	1176.12	624.622	1051.7	-0.0473343	-0.752018	-0.960319	-0.208648	0.724426	0.00760975	0.00360179	0.145067
P38210	LDB7;RSC14	YBL006C	114.595	NA	NA	NA	123.449	NA	80.7045	75.72	NA	NA	NA	NA	69.9979	60.7898	70.7995	NA	114.595	78.2123	123.449	NA	67.1957	0.107368	-0.551076	NA	-0.770102	NA	NA	NA	NA
P38216	YBR016W;YBR0222	YBR016W	226.546	175.59	120.601	290.632	350.74	296.896	174.871	139.133	105.607	141.416	61.4117	41.1157	42.0471	NA	60.1955	79.5453	174.246	139.87	312.756	81.3144	51.1213	0.843915	-0.317031	-1.09954	-1.76912	0.0541564	0.441191	0.114822	0.078405
P38217	KAP104	YBR017C	338.909	233.751	276.172	247.955	246.311	351.91	203.175	155.647	160.371	118.321	84.4382	147.149	159.59	123.733	173.801	219.581	282.944	173.064	282.059	116.636	152.374	-0.00452177	-0.709209	-1.2785	-0.892895	0.989565	0.0472594	0.0142813	0.031934
P38219	OLA1	YBR025C	7948.26	8316.36	9154.62	6788.47	6566.45	6846.48	4463.66	4628.59	4555.36	3631.75	3672.66	3584.87	5864.2	5961.93	5752.61	5693.17	8473.08	4549.2	6733.8	3629.76	5859.58	-0.331466	-0.897273	-1.22301	-0.532089	0.0340684	0.0017166	0.000826112	0.00605694
P38221	CDS1;CDG1	YBR029C	6139.6	5223.02	4763.28	8910.79	6547.72	7634.53	4904.45	4830.82	4607.37	3757.26	3866.77	4154.37	3870.18	3862.03	5903.02	6939.62	5375.3	4780.88	7697.68	3926.13	4545.07	0.518079	-0.169068	-0.453236	-0.242041	0.0974204	0.261189	0.0352707	0.398404
P38225	FAT1	YBR041W	NA	102.774	NA	154.014	NA	NA	265.499	NA	286.519	NA	NA	112.862	NA	NA	NA	53.8915	102.774	276.009	154.014	112.862	NA	0.583584	1.42524	0.135087	NA	NA	NA	NA	NA
P38228	TCM62	YBR044C	NA	NA	NA	39.0121	46.1952	NA	32.7024	NA	34.0199	NA	21.4294	21.6568	NA	136.065	92.9062	40.7763	NA	33.3612	42.6036	21.5431	114.485	NA	NA	NA	NA	NA	NA	NA	NA
P38230	ZTA1	YBR046C	1193.63	1256.73	1086.8	1307.63	1239.06	1313.39	556.791	536.214	539.98	477.817	436.617	418.27	214.66	195.948	239.824	216.82	1179.05	544.328	1286.69	444.235	216.81	0.12604	-1.11508	-1.40823	-2.44312	0.204303	0.00120675	0.000777771	0.000777647
P38234	RFS1	YBR052C	1733.79	1571.91	1542.37	1991.87	1919.04	1849.38	1558.1	1597.81	1687.93	1309.72	1413.76	1485.04	1131.8	1052.51	1228.55	1098.6	1616.03	1614.62	1920.09	1402.84	1137.62	0.248728	-0.00125911	-0.2041	-0.506432	0.0456762	0.986802	0.0652488	0.00925486
P38235	YBR053C;YBR0506	YBR053C	251.28	258.975	274.668	290.606	279.583	316.049	211.993	221.197	203.623	176.001	171.8	168.41	68.2756	66.3467	88.5925	79.902	261.641	212.271	295.412	172.07	74.4049	0.175141	-0.301682	-0.604591	-1.81412	0.119737	0.00920644	0.00100367	0.000764798
P38237	UBP14;GID6	YBR058C	48.7634	73.424	85.5227	69.3032	68.8523	70.4106	40.9896	44.2474	42.5916	37.2059	34.2341	32.4464	19.8427	30.4751	26.4964	20.1903	69.2367	42.6095	69.5221	34.6288	25.6047	0.00593439	-0.70036	-0.999565	-1.43513	0.985378	0.0930564	0.0437485	0.0311012
P38238	TRM7	YBR061C	331.415	311.734	272.703	314.802	262.374	299.402	152.764	166.314	155.448	134.124	146.664	138.163	208.941	239.809	238.578	204.871	305.284	158.175	292.193	139.65	229.109	-0.0632305	-0.948626	-1.12833	-0.414114	0.684336	0.00340009	0.00199938	0.0324872
P38241	ECM2;SLT11	YBR065C	NA	NA	NA	NA	NA	NA	8.14157	NA	NA	NA	6.34382	NA	NA	9.20588	NA	NA	NA	8.14157	NA	6.34382	9.20588	NA	NA	NA	NA	NA	NA	NA	NA
P38247	SLM4;EGO3;GSE1	YBR077C	294.814	339.479	264.662	414.07	409.661	435.066	279.678	264.274	292.407	211.197	193.51	199.101	96.7534	89.5339	NA	100.303	299.652	278.786	419.599	201.269	93.1437	0.485725	-0.104127	-0.57416	-1.68576	0.0272626	0.459704	0.0172504	0.0122484
P38248	ECM33	YBR078W	2550.97	2885.56	2929.06	7129.87	6645.79	6699.48	5079.38	5010.83	5175.93	3832.14	4498.01	4001.76	1996.98	1976.95	2377.45	2988.67	2788.53	5088.71	6825.05	4110.64	2117.13	1.29133	0.867795	0.559856	-0.397398	0.0017165	0.000562989	0.00819629	0.0327683
P38249	RPG1;TIF32	YBR079C	2299.42	2218.44	2204.92	2140.12	2286.2	2198.72	1363.74	1386.42	1367.12	1142.36	1033.21	1126.54	2763.81	2751.46	2713.61	2855.16	2240.93	1372.42	2208.35	1100.7	2742.96	-0.0211277	-0.70737	-1.02567	0.291637	0.651485	0.000244772	0.000278196	0.001003
P38250	IST2	YBR086C	487.776	450.91	583.092	671.586	726.9	737.173	552.15	548.516	536.554	391.081	463.073	481.677	214.502	185.374	237.003	340.511	507.259	545.74	711.886	445.277	212.293	0.488924	0.105491	-0.18802	-1.25667	0.0361696	0.427557	0.289464	0.00661447
P38251	RFC5	YBR087W	264.897	282.208	266.758	305.673	290.913	312.425	208.124	199.109	210.796	183.385	166.873	168.657	216.158	189.489	188.758	167.78	271.288	206.01	303.003	172.972	198.135	0.15951	-0.397113	-0.649288	-0.453341	0.0563127	0.00211327	0.000905226	0.00672355
P38254	PBY1	YBR094W	144.012	139.322	123.324	138.097	151.404	118.559	89.6351	88.5958	106.898	79.3186	71.2653	73.3845	93.7673	91.3818	98.8163	112.873	135.553	95.0431	136.02	74.6561	94.6551	0.00496331	-0.512199	-0.86052	-0.5181	0.976529	0.0163425	0.00217705	0.00908913
P38255	RXT2;RAF60	YBR095C	102.65	119.821	94.1161	143.811	139.535	138.05	99.0617	102.891	92.6345	82.1669	74.7752	78.5298	82.1023	67.3314	70.0873	73.0429	105.529	98.1958	140.466	78.4906	73.1737	0.41258	-0.103905	-0.427045	-0.528241	0.0386323	0.458876	0.035144	0.0360137
P38256	YBR096W;YBR0824	YBR096W	106.443	143.127	217.8	160.084	NA	155.26	126.946	126.089	NA	69.1769	66.7541	116.328	139.866	99.0302	167.236	147.743	155.79	126.518	157.672	84.0864	135.378	0.0173207	-0.300264	-0.88966	-0.202617	0.975835	0.576853	0.138779	0.658893
P38260	FES1	YBR101C	988.616	1044.63	1121.8	1119.1	1005.07	1015.13	539.155	545.251	510.08	394.764	407.832	364.177	401.84	413.919	386.774	358.668	1051.68	531.495	1046.43	388.925	400.844	-0.00721565	-0.984567	-1.43513	-1.39158	0.947476	0.00113944	0.000553923	0.000881107
P38261	EXO84;USA3	YBR102C	NA	85.7877	100.618	NA	81.6395	101.643	51.5307	66.9943	57.8603	43.0845	59.3592	52.2894	49.9496	46.0158	52.4068	69.1429	93.2029	58.7951	91.6412	51.5777	49.4574	-0.0243796	-0.66468	-0.853627	-0.914189	0.936509	0.0353278	0.0211513	0.0124637
P38262	SIF2;EMB1	YBR103W	98.4578	NA	56.7211	110.205	65.7621	76.7814	38.6477	66.1788	88.6757	NA	58.9617	74.0776	NA	38.9919	55.6751	51.7585	77.5894	64.5007	84.2494	66.5197	47.3335	0.118805	-0.266545	-0.222079	-0.712999	0.846859	0.661541	0.683763	0.356072
P38264	PHO88	YBR106W	4004.23	3735.49	3915.7	7107.81	7525.84	7226.42	5097.75	4832.51	5448.53	4038	3996.12	4537.57	3264.04	3095.28	3724.3	4656.55	3885.14	5126.26	7286.69	4190.56	3361.21	0.907297	0.399941	0.109178	-0.208987	0.00159518	0.00702067	0.205432	0.087427
P38266	AIM3	YBR108W	NA	32.1919	NA	30.5042	31.8109	NA	NA	NA	20.5434	NA	NA	NA	NA	NA	NA	16.2592	32.1919	20.5434	31.1576	NA	NA	-0.0471132	-0.648024	NA	NA	NA	NA	NA	NA
P38271	OPY1	YBR129C	NA	94.141	81.3127	NA	86.7153	79.2949	56.6417	48.5055	44.2898	38.7208	42.6488	42.5947	NA	NA	NA	32.9911	87.7269	49.8123	83.0051	41.3214	NA	-0.079819	-0.816516	-1.08613	NA	0.672943	0.0185233	0.00531268	NA
P38272	SHE3	YBR130C	35.2343	35.1195	28.9045	27.4681	25.5678	32.6751	18.7097	19.468	18.5327	13.9811	15.8441	17.4524	29.1153	30.4849	25.9457	32.2403	33.0861	18.9035	28.5703	15.7592	28.5153	-0.211707	-0.807572	-1.07003	-0.214488	0.302021	0.00606246	0.00365694	0.176107
P38276	YBR137W;YBR1013	YBR137W	625.751	1158.19	795.087	912.655	887.383	906.973	549.755	501.05	511.372	455.355	570.861	478.92	279.399	238.453	297.272	249.464	859.675	520.726	902.337	501.712	271.708	0.069875	-0.723267	-0.776932	-1.66173	0.850268	0.124986	0.106094	0.034648
P38281	APD1	YBR151W	359.31	424.578	389.479	292.79	305.868	312.389	210.921	205.935	191.555	159.525	175.639	185.129	201.856	211.239	232.891	198.008	391.122	202.804	303.682	173.431	215.329	-0.365057	-0.947537	-1.17326	-0.861078	0.0402729	0.00238824	0.001433	0.00403719
P38286	IFA38	YBR159W	444.603	495.169	441.222	825.101	954.812	905.5	775.908	712.886	758.256	708.902	590.058	894.262	361.668	304.555	393.532	586.309	460.331	749.017	895.137	731.074	353.252	0.959436	0.702325	0.667345	-0.381977	0.00634526	0.00161058	0.0505688	0.0435143
P38288	TOS1	YBR162C	47.4738	44.342	50.0623	73.9774	67.5326	76.7262	53.2349	53.0449	49.9224	45.1381	47.6481	48.0878	31.9818	31.9529	32.2841	26.1409	47.2927	52.0674	72.7454	46.958	32.0729	0.621237	0.138763	-0.0102472	-0.560262	0.0108219	0.0958482	0.875013	0.00318377
P38295	EHT1	YBR177C	4065.61	3660.52	3035.22	3894.43	4158.32	4168.93	4709.21	4776.36	4715.02	4038.62	4055.84	4258.88	4347.41	4133.59	4496.16	4280.2	3587.12	4733.53	4073.89	4117.78	4325.72	0.183583	0.400091	0.199042	0.270114	0.290861	0.0296212	0.179182	0.109855
P38314	SDS24	YBR214W	2041.45	2271.68	2259.86	2007.88	2132.66	1979.35	1000.19	1123.76	1112.69	929.09	994.83	902.431	463.752	289.035	532.942	481.636	2191	1078.88	2039.97	942.117	428.576	-0.103042	-1.02205	-1.21761	-2.35396	0.255033	0.00110465	0.000605914	0.000859524
P38321	YBR225W;YBR1522	YBR225W	NA	NA	NA	NA	51.9434	NA	NA	NA	93.5391	NA	46.2686	NA	NA	NA	64.3178	NA	NA	93.5391	51.9434	46.2686	64.3178	NA	NA	NA	NA	NA	NA	NA	NA
P38323	MCX1	YBR227C	249.463	248.91	196.019	386.097	386.304	296.738	235.605	135.693	164.959	160.934	177.585	210.823	163.947	169.458	162.829	160.919	231.464	178.752	356.38	183.114	165.411	0.622629	-0.372825	-0.338043	-0.484728	0.0626617	0.236864	0.120348	0.0351891
P38325	OM14	YBR230C	9411.31	10432.7	7662.54	5578.58	5541.79	5623.91	2500.22	2482.5	2388.44	1538.37	1620.8	1458.66	1549.88	1248.93	1476.2	1187.36	9168.86	2457.05	5581.43	1539.28	1425	-0.716108	-1.89981	-2.57449	-2.68578	0.0402729	0.00340009	0.00197989	0.00293971
P38326	SWC5;AOR1	YBR231C	NA	NA	NA	40.1154	NA	47.7791	40.8893	30.3387	53.6876	22.6251	25.7813	47.775	NA	NA	NA	NA	NA	41.6385	43.9472	32.0605	NA	NA	NA	NA	NA	NA	NA	NA	NA
P38328	ARC40	YBR234C	1717.19	1804.13	1887.96	2052.44	2074.67	1886.6	1098.8	1149.89	1336.99	1095.78	1034.37	1181.85	892.516	828.716	1003.4	832.499	1803.09	1195.22	2004.57	1104	908.209	0.152819	-0.593193	-0.707737	-0.989378	0.121149	0.00554123	0.0014386	0.00159079
P38333	ENP1;MEG1	YBR247C	314.44	399.796	254.807	274.658	230.574	257.141	132.941	148.427	116.396	116.143	97.5009	113.427	308.399	279.005	340.954	271.037	323.014	132.588	254.125	109.024	309.453	-0.346061	-1.28465	-1.56695	-0.0618789	0.28813	0.0193416	0.0115604	0.803898
P38334	TRS20	YBR254C	NA	NA	NA	272.581	289.836	NA	NA	NA	NA	140.563	150.308	141.188	NA	NA	NA	NA	NA	NA	281.209	144.02	NA	NA	NA	NA	NA	NA	NA	NA	NA
P38339	RGD1	YBR260C	121.062	144.05	138.987	130.417	153.807	114.876	83.001	85.3954	92.499	71.7746	67.0624	78.067	86.9822	88.9277	78.6602	110.75	134.7	86.9651	133.033	72.3013	84.8567	-0.0179564	-0.631237	-0.897651	-0.666645	0.932666	0.00708513	0.00289542	0.00782425
P38340	TAE1;NTM1	YBR261C	103.056	111.489	91.7478	112.96	128.083	113.957	63.0862	64.9532	68.2506	50.3046	55.642	54.1975	72.9789	72.5788	77.7709	72.927	102.097	65.43	118.333	53.3814	74.4429	0.212911	-0.641921	-0.935537	-0.45574	0.17433	0.00750863	0.00282522	0.0192536
P38341	MIC12;AIM5;FMP51;MCS12	YBR262C	280.752	307.262	278.309	193.414	170.889	226.821	120.775	124.43	119.857	95.6359	97.7848	103.939	351.573	315.815	360.305	341.032	288.774	121.687	197.041	99.1198	342.564	-0.551442	-1.24676	-1.5427	0.246434	0.0313528	0.000562989	0.000397255	0.0487232
P38344	REI1	YBR267W	97.05	77.6374	64.1899	68.5418	75.0998	57.4901	NA	40.6458	41.9212	44.1035	26.3274	34.0449	77.7746	103.15	92.0676	98.607	79.6258	41.2835	67.0439	34.8253	90.9975	-0.248129	-0.94767	-1.1931	0.192591	0.41443	0.0730153	0.0206587	0.442216
P38348	HSM3	YBR272C	89.4821	71.0013	91.2615	NA	162.584	NA	65.9229	NA	71.052	53.4326	59.8934	59.4288	NA	NA	NA	52.783	83.9149	68.4874	162.584	57.5849	NA	0.954183	-0.293088	-0.543236	NA	NA	0.203895	0.0250501	NA
P38349	UBX7	YBR273C	174.352	158.091	154.156	140.639	141.671	152.887	95.3171	78.7184	129.968	86.4909	90.5316	87.3408	62.8198	58.0009	73.6666	58.42	162.2	101.334	145.066	88.1211	64.8291	-0.161066	-0.678648	-0.880212	-1.32306	0.150306	0.031469	0.00115638	0.00159079
P38351	PAF1	YBR279W	193.1	209.566	186.893	187.274	211.077	212.395	131.719	128.261	118.168	90.6895	104.503	96.2012	109.288	90.0785	118.911	108.521	196.52	126.049	203.582	97.1313	106.093	0.0509334	-0.640687	-1.01667	-0.889351	0.635534	0.0028345	0.000958327	0.00408619
P38352	SAF1	YBR280C	68.9336	NA	71.7751	NA	NA	58.1678	NA	38.6181	34.107	29.7409	26.3997	28.6164	NA	30.7167	25.2786	30.0404	70.3543	36.3625	58.1678	28.2523	27.9976	-0.27442	-0.952186	-1.31627	-1.32933	NA	0.0116414	0.000722694	0.0121762
P38353	SSH1	YBR283C	NA	212.75	NA	369.97	334.827	NA	NA	247.089	298.846	247.323	NA	NA	NA	NA	NA	255.582	212.75	272.968	352.399	247.323	NA	0.728047	0.359567	0.217235	NA	NA	NA	NA	NA
P38374	YSY6	YBR162W-A	1339.79	1171.29	1454.61	1811.55	NA	1576.9	1268.56	1208.92	1234.17	1129.48	711.732	717.076	NA	777.389	1113.98	NA	1321.9	1237.22	1694.23	852.761	945.687	0.358019	-0.0955123	-0.632395	-0.483174	0.142092	0.411961	0.0547274	0.1392
P38426	TPS3	YMR261C	284.218	202.575	347.111	219.41	242.806	251.642	237.557	246.596	251.243	208.63	201.218	233.566	300.407	296.315	288.323	339.357	277.968	245.132	237.953	214.471	295.015	-0.224244	-0.18136	-0.374135	0.0858683	0.508786	0.517595	0.235467	0.733889
P38427	TSL1	YML100W	1330.57	1335.19	1984.86	1624.46	1650.59	1555.36	1205.09	1201.95	1123.69	956.715	1009.6	973.618	608.437	502.517	663.405	631.607	1550.2	1176.91	1610.14	979.976	591.453	0.0547273	-0.397456	-0.661639	-1.39012	0.849818	0.196808	0.0722047	0.0231509
P38428	CUE1;KIS4	YMR264W	278.298	216.668	NA	183.522	251.87	NA	NA	NA	110.617	111.932	NA	199.674	NA	NA	NA	165.338	247.483	110.617	217.696	155.803	NA	-0.185015	-1.16175	-0.667605	NA	0.667449	NA	0.251717	NA
P38429	SAP30	YMR263W	NA	NA	NA	NA	NA	NA	92.0002	NA	56.5281	NA	NA	NA	NA	NA	NA	NA	NA	74.2641	NA	NA	NA	NA	NA	NA	NA	NA	NA	NA	NA
P38439	LEO1	YOR123C	352.581	358.207	315.059	384.112	304.063	384.888	212.836	216.987	232.512	172.443	201.907	193.764	212.732	209.354	208.893	192.625	341.949	220.778	357.688	189.371	210.326	0.0649203	-0.631183	-0.852563	-0.70115	0.703979	0.00352046	0.00196268	0.00284895
P38523	MGE1;GRPE;GRPE1;YGE1	YOR232W	3238.63	3120.21	2604.89	2230.28	2442.68	2590.63	1462.86	1546.93	1445.47	1083.29	1212.44	1305.26	2714.74	2644.59	2924.58	2818.6	2987.91	1485.09	2421.2	1200.33	2761.3	-0.303415	-1.00859	-1.3157	-0.113787	0.1257	0.00426849	0.00241593	0.391638
P38555	YPT31;YPT8	YER031C	850.338	930.789	1090.5	1358.01	1570.9	1189.64	876.747	900.619	803.263	678.515	764.661	861.411	702.063	648.231	797.866	913.466	957.209	860.21	1372.85	768.195	716.054	0.520266	-0.154146	-0.317361	-0.418767	0.0824644	0.312605	0.11517	0.0654101
P38604	ERG7	YHR072W	161.897	NA	179.28	564.844	207.777	206.07	130.643	184.923	171.155	123.887	125.952	NA	NA	NA	65.5819	152.522	170.589	162.24	326.23	124.92	65.5819	0.935369	-0.0723902	-0.449522	-1.37915	0.492494	0.758962	0.0449742	NA
P38615	RIM11;GSK3;MDS1	YMR139W	108.355	120.884	127.065	113.219	95.4582	122.033	84.9328	79.2911	79.2972	70.0396	57.8296	60.997	68.2043	70.0931	74.5369	73.8219	118.768	81.1737	110.237	62.9554	70.9448	-0.107538	-0.549059	-0.915741	-0.743376	0.526613	0.00671231	0.00261706	0.00426722
P38616	YGP1	YNL160W	3574.43	3836.95	10110.4	14910.4	9980.55	14023.3	7745.18	8020.39	7637.4	4981.97	4997.56	4391.42	717.249	634.067	609.964	535.859	5840.58	7800.99	12971.4	4790.32	653.76	1.15115	0.417546	-0.28599	-3.15928	0.113199	0.452582	0.666342	0.0996238
P38620	PRS2;PRPS2;PRS	YER099C	1178.76	1422.62	1308.64	1046.08	1256.09	1108.24	803.896	795.131	744.385	675.89	574.949	628.16	706.592	658.472	811.087	754.294	1303.34	781.137	1136.8	626.333	725.384	-0.197228	-0.738565	-1.05721	-0.845397	0.242213	0.00502526	0.00230795	0.00677974
P38623	RCK2;CLK1;CMK3	YLR248W	236.965	206.228	173.014	320.554	192.077	423.607	337.946	256.78	326.572	216.821	250.648	263.955	211.149	159.084	178.685	155.935	205.402	307.099	312.079	243.808	182.973	0.603462	0.580254	0.247296	-0.166821	0.296725	0.0466107	0.192838	0.445002
P38624	PRE3	YJL001W	1455.38	1428.48	1356.77	1660.63	1767.23	1727.93	1016.54	1042.73	1073.2	861.936	921.249	933.191	651.82	630.017	701.518	687.729	1413.54	1044.16	1718.6	905.458	661.119	0.281919	-0.436972	-0.642593	-1.09633	0.0141654	0.00170256	0.000780653	0.000674567
P38625	GUA1	YMR217W	4600.89	4343.02	4343.02	3479.35	3426.52	3586.63	2528.67	2455.48	2470.3	2240.71	2128.18	2408.89	4867.39	4830.1	4833.7	4768.21	4428.97	2484.82	3497.5	2259.26	4843.73	-0.340648	-0.833834	-0.971122	0.129145	0.00743257	0.000403821	0.00044366	0.0177915
P38626	CBR1;CBR;CBR5	YIL043C	2435.82	2357.85	1983.89	2201.12	2082.5	2205.54	1478.66	1507.71	1503.81	1090.47	1156.29	1284.98	1195.9	1187.29	1477.07	1634.36	2259.19	1496.73	2163.05	1177.25	1286.75	-0.0627342	-0.593993	-0.940388	-0.81207	0.637889	0.0106722	0.00412329	0.0108945
P38627	URA8	YJR103W	495.147	410.11	532.162	480.308	523.941	575.4	511.996	448.148	412.844	448.985	412.731	414.658	209.516	188.879	308.109	219.673	479.14	457.663	526.55	425.458	235.501	0.136124	-0.0661617	-0.171429	-1.02471	0.46202	0.698992	0.252975	0.0183673
P38628	PCM1;AGM1	YEL058W	465.846	459.286	468.167	480.602	565.303	531.384	326.249	320.788	324.478	258.655	253.354	245.163	341.508	361.481	367.102	402.699	464.433	323.839	525.763	252.391	356.697	0.178941	-0.520196	-0.879813	-0.380772	0.135152	0.000151001	0.000156569	0.00142568
P38629	RFC3	YNL290W	355.326	394.307	398.953	405.239	345.769	407.119	235.944	265.743	250.785	209.055	228.391	235.15	264.24	256.654	251.012	224.722	382.862	250.824	386.042	224.199	257.302	0.0119337	-0.610149	-0.772047	-0.573362	0.92985	0.00361358	0.00172356	0.00360767
P38630	RFC1;CDC44	YOR217W	164.249	155.65	176.481	158.496	146.723	149.785	108.097	101.716	98.2024	95.9287	86.054	94.239	102.697	108.54	110.901	99.526	165.46	102.672	151.668	92.0739	107.379	-0.125568	-0.688444	-0.84562	-0.623769	0.20236	0.00249864	0.00139918	0.00347824
P38631	FKS1;CND1;CWH53;ETG1;GLS1;GSC1;PBR1	YLR342W	440.631	348.336	413.464	652.104	636.536	494.325	509.368	400.489	605.744	306.094	315.314	373.668	523.973	467.744	530.607	782.987	400.81	505.201	594.321	331.692	507.441	0.568324	0.333937	-0.273076	0.340322	0.0717965	0.220124	0.133874	0.0531221
P38634	SIC1;SDB25	YLR079W	NA	44.7914	47.3958	39.3382	44.9284	40.443	29.1464	30.6262	24.6371	22.7063	24.417	23.5473	NA	NA	NA	NA	46.0936	28.1366	41.5699	23.5568	NA	-0.149028	-0.712119	-0.96842	NA	0.248164	0.0109739	0.00115638	NA
P38635	HIS2	YFR025C	283.045	89.2121	NA	441.744	NA	488.065	306.489	343.42	323.406	241.65	NA	282.508	180.461	188.061	270.497	177.642	186.128	324.438	464.905	262.079	213.006	1.32064	0.801644	0.493703	0.194596	0.185815	0.189273	0.543185	0.786601
P38636	ATX1	YNL259C	2562.44	2788.67	2952.37	2098.44	2616.33	2352.6	1515	1585.06	1456.75	1147.11	1269.51	1407.86	1601.6	1466.26	1634.79	1507.48	2767.83	1518.94	2355.79	1274.83	1567.55	-0.232543	-0.865692	-1.11845	-0.820243	0.169575	0.00186672	0.00135239	0.0028527
P38682	GLO3	YER122C	1171.23	1299.24	1124.3	1267.62	1337.5	1360.89	808.894	868.281	802.438	610.685	741.102	739.474	731.99	748.812	765.868	777.374	1198.26	826.538	1322	697.087	748.89	0.141786	-0.535785	-0.781527	-0.678113	0.183297	0.00634869	0.00378298	0.00395646
P38687	SRP68	YPL243W	251.674	242.312	237.151	250.093	248.906	253.419	165.158	152.894	164.456	147.992	120.796	133.288	184.643	184.84	199.69	224.716	243.713	160.836	250.806	134.025	189.724	0.0413918	-0.59959	-0.862675	-0.361277	0.282986	0.000907761	0.00102737	0.00423672
P38688	SRP72	YPL210C	348.841	288.859	251.817	296.864	349.111	352.715	206.654	192.814	227.596	152.099	163.219	148.404	144.957	160.959	175.464	230.234	296.506	209.021	332.897	154.574	160.46	0.167015	-0.504409	-0.939761	-0.885846	0.445287	0.0614802	0.0120907	0.0197086
P38689	PRS3;PRPS3	YHL011C	2886.16	2391.36	2441.94	1872.49	1954.37	2491.48	1379.55	1297.5	1595.78	1035.73	1097.3	1197.76	1861.57	1974.97	1813.68	1658.53	2573.15	1424.28	2106.11	1110.26	1883.41	-0.288954	-0.853308	-1.21264	-0.450193	0.219459	0.00702067	0.00228803	0.0248546
P38694	MSC7	YHR039C	420.881	323.939	367.955	568.643	522.833	543.471	442.636	467.676	458.121	316.16	350.322	352.277	181.537	167.292	209.905	221.439	370.925	456.144	544.982	339.586	186.244	0.555082	0.298363	-0.127349	-0.99393	0.0231338	0.0599599	0.383038	0.00968261
P38695	HXT5	YHR096C	NA	362.065	NA	699.881	746.097	827.92	NA	NA	NA	NA	363.728	301.247	NA	NA	NA	NA	362.065	NA	757.966	332.488	NA	1.06589	NA	-0.122947	NA	NA	NA	NA	NA
P38698	PPX1	YHR201C	468.629	488.599	459.02	484.769	527.673	527.884	333.271	316.424	324.754	281	297.907	334.036	309.554	301.805	269.897	280.771	472.082	324.816	513.442	304.315	293.752	0.121162	-0.539416	-0.633475	-0.684442	0.136352	0.000830027	0.00200132	0.00174523
P38701	RPS20;URP2	YHL015W	36180.6	38116.2	35369.5	34534.3	32486.4	35789.7	20397.1	20779.7	20723.6	15972	17622.8	18601	38982.2	38049.1	39526.9	37142.9	36555.4	20633.4	34270.1	17398.6	38852.8	-0.0931345	-0.825102	-1.07111	0.0879311	0.232144	0.000489794	0.000494821	0.0937469
P38703	LAG1	YHL003C	203.474	206.617	197.884	NA	239.682	225.558	NA	185.195	181.173	160.015	NA	168.375	NA	NA	NA	NA	202.659	183.184	232.62	164.195	NA	0.198924	-0.14576	-0.303643	NA	0.0514976	0.0209263	0.00634988	NA
P38705	DIA4	YHR011W	67.1101	53.5514	61.7073	59.7336	49.4678	68.1878	31.0358	35.0714	39.9078	30.1703	27.9987	35.1032	47.7468	49.8107	63.7847	46.7589	60.7896	35.3383	59.1297	31.0907	53.7807	-0.0399407	-0.78259	-0.967341	-0.176735	0.861384	0.0108995	0.00517885	0.381061
P38707	DED81	YHR019C	3796.24	3758.97	3954.04	3893.72	4178.42	4235.82	2577.06	2551.91	2456.21	2161.03	2021.25	2229.58	4253.29	4149.39	4011.33	4076.08	3836.42	2528.39	4102.65	2137.29	4138.01	0.0967977	-0.60154	-0.843979	0.109176	0.170772	0.000523364	0.000392326	0.0485155
P38708	YHR020W	YHR020W	2078.52	2087.41	2027.6	2031.13	1965.32	2081.83	1340.55	1332.1	1293.3	1263.27	1149.89	1298.2	2910.94	2926.35	2798.8	2714.99	2064.51	1321.98	2026.09	1237.12	2878.7	-0.0271009	-0.643097	-0.738813	0.479615	0.480828	0.000225216	0.000495092	0.000786825
P38712	RRP3	YHR065C	455.408	446.091	450.822	338.804	NA	376.953	228.468	224.535	245.582	180.113	NA	191.217	567.983	527.537	613.428	544.184	450.774	232.862	357.879	185.665	569.65	-0.332934	-0.95293	-1.2797	0.337671	0.031073	0.000229527	0.000310377	0.017914
P38713	OSH3	YHR073W	142.479	117.155	NA	124.889	114.565	138.721	93.932	NA	84.681	77.8643	77.8323	NA	125.826	129.382	124.4	111.26	129.817	89.3065	126.058	77.8483	126.536	-0.0423876	-0.53964	-0.737739	-0.0369294	0.846855	0.121639	0.0671414	0.780684
P38714	MSR1	YHR091C	NA	NA	NA	NA	NA	NA	2.02086	NA	NA	NA	NA	0.250698	NA	NA	3.51865	3.02795	NA	2.02086	NA	0.250698	3.51865	NA	NA	NA	NA	NA	NA	NA	NA
P38715	GRE3	YHR104W	3798.21	3933.91	4699.11	4372.88	3957.2	4345.48	2745.06	2826.19	2866.22	2276.5	2371.07	2367.14	1350.93	1312.51	1382.78	1380.77	4143.74	2812.49	4225.18	2338.23	1348.74	0.0280798	-0.559087	-0.825515	-1.61932	0.853461	0.0162086	0.00576952	0.00265713
P38716	YHR112C	YHR112C	1782.44	1939.21	1890.9	1655.58	2003.87	1650.73	1914.33	1428.32	1663.06	1640.25	1531.62	1711.22	1356.44	1532.06	1672.61	1594.07	1870.85	1668.57	1770.06	1627.7	1520.37	-0.0798969	-0.165082	-0.200864	-0.299271	0.570894	0.281117	0.0340251	0.0435143
P38719	DBP8	YHR169W	54.7279	50.954	62.7133	60.3668	53.5102	52.6934	36.5755	36.3652	35.4111	32.5339	30.5342	33.0644	51.7331	55.8112	53.2887	58.3728	56.1317	36.1173	55.5235	32.0441	53.611	-0.0157187	-0.636126	-0.808757	-0.0662868	0.923707	0.00930423	0.00487655	0.56839
P38720	GND1	YHR183W	24728.4	22839.1	22867.9	22795.1	22975.5	21750.2	9909.86	9926.78	10115.1	8475.64	7762.42	8567.18	19857.9	20314.3	18028.7	18329.3	23478.5	9983.91	22506.9	8268.41	19400.3	-0.0609695	-1.23366	-1.50566	-0.275259	0.356744	0.000408081	0.000327612	0.0225918
P38732	EFM1	YHL039W	77.1253	NA	76.9037	69.2746	55.019	61.4283	35.3565	33.0525	36.4836	24.4386	27.9086	27.1085	79.2823	74.2325	67.9602	79.3848	77.0145	34.9642	61.9073	26.4853	73.825	-0.315019	-1.13925	-1.53994	-0.06102	0.131235	0.000591274	0.000413129	0.544877
P38736	GOS1	YHL031C	421.603	463.22	378.783	441.452	430.816	503.495	NA	NA	305.537	139.484	176.214	200.648	335.83	249.442	261.451	370.109	421.202	305.537	458.588	172.115	282.241	0.122686	-0.463163	-1.29114	-0.577585	0.429623	NA	0.00277659	0.0323324
P38737	ECM29	YHL030W	145.21	122.367	55.0338	171.668	168.601	191.941	108.837	85.4481	113.594	90.7939	112.883	100.339	50.3792	NA	89.6675	107.759	107.537	102.626	177.403	101.339	70.0234	0.722202	-0.0674304	-0.0856468	-0.618923	0.133797	0.883261	0.843368	0.439503
P38738	OCA5	YHL029C	NA	26.1088	28.1466	33.1611	NA	30.2754	21.9826	22.5534	25.7253	13.3961	21.1674	NA	NA	11.2531	NA	19.6621	27.1277	23.4204	31.7182	17.2818	11.2531	0.225546	-0.211999	-0.650515	-1.26944	0.203869	0.14397	0.152097	NA
P38741	RIM4	YHL024W	678.209	631.175	901.118	1379.82	1389.49	1419.46	791.071	732.344	769.999	582.304	585.254	660.451	317.051	290.701	387.447	348.894	736.834	764.471	1396.26	609.336	331.733	0.922152	0.0531229	-0.274101	-1.15132	0.0113264	0.787636	0.239234	0.0197037
P38746	YLF2	YHL014C	47.7912	41.5561	73.9579	27.3071	20.5181	32.821	20.3585	26.2964	20.925	16.2982	14.1213	15.1015	45.9145	46.4424	45.6572	50.0269	54.4351	22.5266	26.882	15.1737	46.0047	-1.01789	-1.2729	-1.84297	-0.242756	0.121094	0.0498658	0.0235252	0.487192
P38747	OTU2	YHL013C	130.358	118.55	110.529	93.9641	114.77	121.353	77.2307	71.3104	66.4901	56.2495	68.5488	71.6379	59.1998	51.0448	57.9178	59.2906	119.812	71.6771	110.029	65.4787	56.0541	-0.122894	-0.741194	-0.871679	-1.09589	0.492055	0.00467676	0.00390138	0.00252773
P38753	HSE1	YHL002W	76.0653	72.8514	70.3238	84.6853	100.297	NA	65.3826	51.2188	48.7607	51.4893	49.209	62.9753	32.3286	35.6044	34.0885	37.8827	73.0802	55.1207	92.4913	54.5579	34.0072	0.339838	-0.406886	-0.421692	-1.10364	0.111896	0.044272	0.0218517	0.000676712
P38754	RPL14B	YHL001W	50926.9	61653.3	57883.3	49813.9	64863.9	50889.9	34939.1	31905.5	34723.6	37247.4	30021.3	31837.8	42316.4	38226.6	41864.7	40537.2	56821.2	33856.1	55189.2	33035.5	40802.6	-0.0420415	-0.747013	-0.782412	-0.477769	0.846459	0.00546999	0.00625125	0.0184189
P38755	OSH7	YHR001W	1295.94	1408.76	1061.71	1162.32	1181.82	1232.34	829.868	858.806	819.054	689.145	710.687	706.209	714.762	724.306	828.216	732.839	1255.47	835.909	1192.16	702.014	755.761	-0.074651	-0.586809	-0.838656	-0.732225	0.662674	0.0245444	0.00952099	0.0196439
P38756	TCD1	YHR003C	NA	NA	120.598	166.042	103.991	108.886	109.381	NA	NA	NA	60.5949	80.2544	78.7235	109.738	100.654	NA	120.598	109.381	126.306	70.4247	96.3719	0.0667174	-0.140844	-0.776058	-0.323526	NA	NA	NA	NA
P38758	TDA3;BTN3	YHR009C	459.827	398.084	333.984	246.411	243.632	247.079	160.6	162.714	194.237	111.832	166.236	139.507	360.731	348.251	429.467	391.116	397.298	172.517	245.707	139.192	379.483	-0.693282	-1.20348	-1.51315	-0.0661875	0.0458337	0.00849589	0.00548849	0.73587
P38759	VPS29;PEP11;VTP6	YHR012W	NA	896.913	757.552	1155.97	1114.34	1098.85	889.899	747.938	712.938	629.041	623.048	630.915	550.137	563.385	590.986	592.232	827.232	783.591	1123.06	627.668	568.169	0.441064	-0.0781911	-0.398291	-0.541971	0.0453565	0.683552	0.0408747	0.0304196
P38764	RPN1;HRD2;NAS1;RPD1	YHR027C	1567.36	1471.31	1649.32	1797.65	1749.72	1850.32	1165.33	1182.98	1259.28	926.526	916.59	1028.29	1061.89	980.872	1047.78	1178.33	1562.67	1202.53	1799.23	957.135	1030.18	0.203371	-0.377935	-0.707214	-0.601111	0.049972	0.00782684	0.00186209	0.00311088
P38765	YHI9	YHR029C	1677.36	1680.53	1848.52	9635.37	10070.8	9591.6	7399.26	7548.55	7616.62	7321.68	7707.71	7376.14	732.873	713.177	818.824	833.757	1735.47	7521.47	9765.92	7468.51	754.958	2.49243	2.11569	2.10549	-1.20086	0.000584468	9.51816e-05	0.000156569	0.00101747
P38768	PIH1;NOP17	YHR034C	81.7174	90.7995	93.5854	85.8707	119.189	140.905	72.2113	106.635	57.8797	55.7077	78.7393	62.4282	70.5091	103.276	75.9723	NA	88.7007	78.9087	115.322	65.6251	83.2526	0.378645	-0.168761	-0.434699	-0.0914513	0.274905	0.584482	0.0511415	0.673875
P38771	RRF1;FIL1;KIM4	YHR038W	370.437	359.282	368.926	258.772	237.397	271.428	158.707	156.914	144.477	105.683	127.945	119.781	301.271	292.731	334.14	307.993	366.215	153.366	255.866	117.803	309.381	-0.517303	-1.25571	-1.63632	-0.243307	0.00633069	0.000206302	0.000209639	0.0227706
P38777	FSH1	YHR049W	623.363	506.066	663.319	479.47	494.742	480.865	1002.96	937.185	998.189	873.001	968.228	1073.19	1444.19	1411.53	1383.46	1370.57	597.583	979.445	485.026	971.472	1413.06	-0.301077	0.712826	0.701034	1.24161	0.146455	0.00463529	0.0117425	0.000892923
P38779	CIC1;NSA3	YHR052W	482.606	473.038	421.402	399.048	394.112	430.65	256.162	274.2	251.566	211.085	237.943	245.946	423.712	431.283	435.171	433.768	459.015	260.643	407.937	231.658	430.055	-0.170196	-0.816469	-0.986546	-0.0940198	0.154755	0.00223748	0.00152655	0.247907
P38783	FYV4	YHR059W	NA	138.097	NA	87.905	NA	88.585	59.5424	59.0953	57.8502	32.9976	53.38	NA	173.12	NA	207.152	167.811	138.097	58.8293	88.245	43.1888	190.136	-0.6461	-1.23108	-1.67696	0.461345	NA	NA	NA	NA
P38786	RPP1	YHR062C	153.668	163.238	128.317	119.696	162.758	135.149	77.3709	80.9163	79.3815	63.3035	66.5194	72.0041	97.754	104.651	103.504	90.7344	148.408	79.2229	139.201	67.2757	101.97	-0.0923972	-0.905576	-1.14141	-0.541424	0.684336	0.00634028	0.00354488	0.0224185
P38787	PAN5	YHR063C	614.75	672.016	667.08	1683.62	1768.43	1743.46	1418.18	1400.96	1373.04	1218.73	1157.26	1393.61	760.908	723.201	621.547	639.094	651.282	1397.39	1731.84	1256.54	701.885	1.41095	1.10138	0.948097	0.107953	0.000893125	0.000214302	0.00275704	0.374182
P38788	SSZ1;PDR13	YHR064C	4847.52	4629.76	4898.08	4751.28	4919.86	4813.3	3032.79	2880.69	3000.66	2585.43	2529.95	2840.49	4373.05	4306.97	4218.48	4267.39	4791.78	2971.38	4828.15	2651.96	4299.5	0.0109068	-0.689429	-0.853504	-0.156393	0.792492	0.000489794	0.000499798	0.0138365
P38789	SSF1	YHR066W	268.029	386.645	299.285	424.211	363.863	394.765	230.803	248.454	196.414	211.747	187.247	179.078	271.88	314.47	459.35	302.122	317.986	225.224	394.279	192.691	348.566	0.310253	-0.497607	-0.722679	0.132468	0.208576	0.0977204	0.0363209	0.70401
P38791	DYS1	YHR068W	1018.87	969.351	889.14	739.88	691.209	762.701	376.968	363.922	351.736	296.867	318.861	335.477	1107.56	1170.48	986.676	1020.84	959.12	364.209	731.263	317.068	1088.24	-0.39132	-1.39694	-1.59692	0.182211	0.0264319	0.000737224	0.000553923	0.156106
P38792	RRP4	YHR069C	403.337	539.323	414.237	364.741	260.878	372.138	222.196	269.805	222.577	183.864	211.212	247.842	350.152	328.019	299.438	413.166	452.299	238.193	332.585	214.306	325.869	-0.443552	-0.925149	-1.07761	-0.472984	0.178895	0.0171613	0.011685	0.0749805
P38793	TRM5	YHR070W	276.036	240.38	199.566	192.114	206.779	201.2	172.371	139.057	165.751	166.666	146.317	121.571	181.383	162.941	164.933	178.856	238.66	159.06	200.031	144.851	169.752	-0.254735	-0.585391	-0.720387	-0.491527	0.252957	0.045416	0.029612	0.0594749
P38795	QNS1	YHR074W	804.493	796.132	796.446	1057.88	905.599	1051.26	712.021	676.721	731.115	576.549	510.706	539.279	563.736	522.959	550.587	545.641	799.023	706.619	1004.91	542.178	545.761	0.330761	-0.177306	-0.559471	-0.549968	0.046715	0.00940486	0.00085557	0.000676712
P38796	PPE1	YHR075C	NA	NA	NA	NA	NA	NA	NA	NA	NA	9.16249	NA	11.2325	NA	NA	NA	NA	NA	NA	NA	10.1975	NA	NA	NA	NA	NA	NA	NA	NA	NA
P38797	PTC7	YHR076W	223.595	188.352	193.47	279.307	235.166	285.614	171.911	197.07	179.91	117.057	145.902	112.032	121.128	137.017	142.18	137.417	201.805	182.964	266.696	124.997	133.442	0.40223	-0.141409	-0.691071	-0.596755	0.0728417	0.265389	0.0115521	0.013001
P38798	NMD2;IFS1;SUA1;UPF2	YHR077C	91.8837	105.886	96.1312	164.449	NA	121.941	78.8303	107.766	82.7066	58.8373	51.1343	66.5872	34.6627	NA	51.5807	71.1793	97.9669	89.7678	143.195	58.8529	43.1217	0.547614	-0.126096	-0.735179	-1.18388	0.142145	0.496733	0.00570351	0.0149679
P38801	LRP1;RRP47;YC1D	YHR081W	101.072	64.1395	72.8157	51.1849	100.86	71.8445	54.7831	41.9598	52.2101	67.7882	39.12	36.4092	64.6066	65.956	66.7904	55.0045	79.3423	49.651	74.6299	47.7725	65.7843	-0.0883372	-0.676268	-0.731911	-0.270346	0.855171	0.0879344	0.120139	0.336896
P38803	IPI1	YHR085W	67.3572	NA	60.1995	93.7635	NA	94.3204	66.9615	47.1038	67.776	52.9342	68.474	NA	60.4773	71.1327	73.2281	NA	63.7784	60.6138	94.0419	60.7041	68.2794	0.560237	-0.073421	-0.0712729	0.0983826	0.0456762	0.778242	0.765703	0.531083
P38804	RTC3	YHR087W	2090.18	2452.87	3257.59	2006.69	1574.98	1795.2	860.681	878.923	927.47	632.256	647.939	550.857	270.542	253.663	235.061	167.226	2600.22	889.025	1792.29	610.351	253.089	-0.536827	-1.54834	-2.09092	-3.36092	0.169141	0.0140276	0.00791049	0.00702579
P38805	RPF1	YHR088W	241.755	NA	164.871	282.933	270.987	266.647	152.142	179.715	160.397	55.745	166.645	100.054	251.305	262.95	241.864	223.098	203.313	164.085	273.522	107.482	252.04	0.427959	-0.309257	-0.91961	0.309952	0.173963	0.329044	0.173237	0.23908
P38809	YHR097C	YHR097C	696.449	2067.17	866.844	958.699	1371.71	775.534	311.685	616.769	582.552	431.04	474.525	624.703	174.687	171.146	253.917	200.496	1210.16	503.668	1035.31	510.089	199.917	-0.225124	-1.26465	-1.24637	-2.59772	0.794668	0.220124	0.203311	0.108669
P38810	SFB3;LST1	YHR098C	386.217	359.408	383.407	322.177	321.032	324.491	220.481	201.791	208.581	173.475	152.358	179.43	383.69	377.041	379.437	415.75	376.344	210.284	322.566	168.421	380.056	-0.222456	-0.839713	-1.15998	0.014159	0.0177392	0.000648573	0.000466106	0.722637
P38811	TRA1	YHR099W	10.8593	11.8698	13.6705	14.8486	14.5517	14.5738	12.9188	10.9295	5.64285	4.66332	5.47279	8.33527	10.5349	NA	11.4397	13.0221	12.1332	9.83039	14.658	6.15713	10.9873	0.27273	-0.303641	-0.978632	-0.143122	0.0897108	0.417863	0.0182171	0.424163
P38812	GEP4	YHR100C	10.7629	13.0858	11.3046	12.6514	12.3699	NA	9.55679	7.74345	8.04995	5.00087	6.77538	7.41559	7.08847	6.81169	NA	7.21262	11.7178	8.45006	12.5106	6.39728	6.95008	0.0944549	-0.471664	-0.873167	-0.753596	0.553623	0.0338621	0.0100902	0.0247171
P38816	TRR2	YHR106W	NA	31.2303	NA	42.2	45.6158	NA	28.5103	21.139	24.2142	22.8447	16.2182	13.6275	NA	NA	NA	14.099	31.2303	24.6211	43.9079	17.5635	NA	0.491532	-0.343051	-0.830371	NA	NA	NA	NA	NA
P38817	GGA2	YHR108W	496.653	437.997	439.271	516.184	515.396	491.578	334.126	314.835	319.471	294.301	284.274	285.261	408.325	382.119	401.938	392.543	457.973	322.811	507.719	287.945	397.461	0.148767	-0.504575	-0.669468	-0.204452	0.146455	0.00613079	0.00244793	0.0657165
P38818	CTM1	YHR109W	NA	NA	NA	NA	21.6417	NA	15.1283	NA	NA	NA	18.065	13.5451	33.003	NA	NA	NA	NA	15.1283	21.6417	15.8051	33.003	NA	NA	NA	NA	NA	NA	NA	NA
P38819	ERP5	YHR110W	262.739	280.621	240.487	248.011	251.828	265.372	178.379	151.71	156.029	NA	NA	123.393	NA	126.308	126.526	141.98	261.282	162.039	255.07	123.393	126.417	-0.0347128	-0.689265	-1.08235	-1.04741	0.72621	0.00549791	NA	0.0078675
P38820	UBA4;NCS3	YHR111W	835.699	743.198	616.348	814.11	577.446	775.996	456.327	469.815	494.347	372.514	246.995	459.238	365.438	362.903	399.622	254.571	731.748	473.496	722.517	359.582	375.987	-0.0183155	-0.627995	-1.02503	-0.960663	0.949479	0.0258878	0.0196822	0.0123911
P38821	APE4	YHR113W	1348.38	1407.26	1490.24	1608.24	1688.31	1737.31	1210.61	1247.18	1241.9	1046.06	1087.4	1138.38	628.068	658.592	695.415	610.079	1415.29	1233.23	1677.95	1090.62	660.692	0.245601	-0.198661	-0.375957	-1.09905	0.0344402	0.0214541	0.00524129	0.000881107
P38822	BZZ1;LSB7	YHR114W	299.197	285.634	308.347	281.488	287.22	286.152	182.338	201.734	183.068	151.75	172.099	164.89	154.927	156.108	155.278	163.031	297.726	189.047	284.953	162.913	155.438	-0.0632575	-0.655242	-0.869883	-0.937647	0.219459	0.00139949	0.000644574	0.000638295
P38825	TOM71;TOM72	YHR117W	230.018	210.416	268.488	306.691	311.334	324.912	209.907	185.503	187.184	164.073	151.709	147.349	225.812	189.94	213.486	198.289	236.307	194.198	314.312	154.377	209.746	0.411535	-0.283138	-0.614206	-0.172022	0.0422202	0.114046	0.0149518	0.30046
P38828	LSM12	YHR121W	1082.49	1110.63	941.043	1157.88	1089.12	1089.44	702.884	653.451	668.653	588.642	643.352	647.967	784.921	807.861	837.498	821.161	1044.72	674.996	1112.15	626.654	810.093	0.0902318	-0.630166	-0.737376	-0.366957	0.409184	0.0058969	0.00363263	0.0233748
P38829	YHR122W	YHR122W	103.853	85.9233	81.0467	78.3638	65.1063	91.0285	54.6863	51.9885	52.7695	50.8036	40.7854	45.4318	56.6467	55.7418	71.9278	NA	90.2744	53.1481	78.1662	45.6736	61.4387	-0.207771	-0.764299	-0.982957	-0.555168	0.406119	0.0114905	0.00718014	0.0471487
P38833	YHR127W	YHR127W	192.144	195.464	171.584	299.385	312.843	330.585	190.384	203.868	183.419	142.942	186.895	174.983	125.043	131.592	133.362	134.102	186.397	192.557	314.271	168.273	129.999	0.753628	0.0469024	-0.147574	-0.519881	0.00592385	0.592185	0.318736	0.00622829
P38836	ECM14	YHR132C	683.81	884.02	732.956	1150.39	1254.9	1208.11	707.394	694.322	643.969	605.49	596.842	605.143	332.197	358.137	317.652	319.842	766.929	681.895	1204.47	602.492	335.995	0.651232	-0.169543	-0.348151	-1.19065	0.0167663	0.288272	0.0651125	0.00658287
P38840	ARO9	YHR137W	537.515	475.148	938.869	458.067	410.72	439.157	51.886	NA	NA	NA	NA	NA	NA	NA	90.1427	128.929	650.51	51.886	435.981	NA	90.1427	-0.577306	-3.64815	NA	-2.85129	0.314875	NA	NA	NA
P38841	YHR138C	YHR138C	46.0619	50.5022	50.1654	62.5597	50.8472	55.3402	35.1449	39.1353	42.9767	32.2987	30.5525	32.5819	11.7032	11.8143	15.1882	10.705	48.9099	39.0856	56.249	31.811	12.9019	0.201703	-0.323487	-0.620598	-1.92254	0.199683	0.0328898	0.00136747	0.000713584
P38845	CRP1	YHR146W	1489.4	1485.06	1556.97	2113.27	2387.49	2134.41	1266.35	1243.44	1286.44	1288.5	1206.6	1331.4	453.946	471.538	501.329	487.889	1510.48	1265.41	2211.72	1275.5	475.604	0.550168	-0.2554	-0.243943	-1.66717	0.0118676	0.00255741	0.00947054	0.000365302
P38850	RTT107;ESC4	YHR154W	NA	NA	NA	NA	NA	NA	24.3836	NA	NA	NA	18.8123	21.9389	NA	NA	NA	NA	NA	24.3836	NA	20.3756	NA	NA	NA	NA	NA	NA	NA	NA	NA
P38852	LIN1	YHR156C	49.0694	29.6349	NA	55.7296	46.5845	58.5774	33.3969	56.6615	35.4348	NA	26.6175	30.4953	NA	14.0456	11.6572	9.22025	39.3522	41.8311	53.6305	28.5564	12.8514	0.44661	0.0881317	-0.462631	-1.61451	0.292316	0.865051	0.410227	0.147531
P38853	KEL1	YHR158C	85.0134	80.4436	95.0161	110.639	122.171	105.984	73.8313	71.4062	76.5147	61.3234	60.9672	61.3071	57.482	66.4759	70.2095	60.8502	86.8243	73.9174	112.932	61.1993	64.7225	0.379278	-0.232186	-0.504585	-0.423832	0.048935	0.0658023	0.00712744	0.0315463
P38858	SOL3	YHR163W	2534.59	2653.37	2382.7	3494.33	3570.65	3567.95	949.587	1059.37	966.432	778.492	949.034	929.408	1105.95	1196.08	1045.28	1043.08	2523.55	991.796	3544.31	885.644	1115.77	0.490048	-1.34734	-1.51066	-1.17742	0.00475372	0.000562989	0.000487579	0.000933501
P38861	NMD3	YHR170W	581.76	494.339	587.124	314.758	301.246	314.665	178.801	177.532	176.726	151.051	138.224	145.246	502.072	486.562	486.312	434.249	554.408	177.686	310.223	144.84	491.649	-0.837641	-1.64162	-1.93648	-0.17332	0.0106713	0.00123767	0.000827063	0.142276
P38862	ATG7;APG7;CVT2	YHR171W	50.6293	41.89	85.3584	32.8616	22.8908	86.0198	55.0343	58.2042	51.9664	48.1238	42.902	37.9503	16.0529	20.4799	17.5625	NA	59.2926	55.0683	47.2574	42.992	18.0317	-0.327311	-0.106628	-0.463782	-1.71731	0.713857	0.793216	0.318948	0.0556419
P38873	KOG1;LAS24	YHR186C	NA	NA	19.6995	NA	NA	51.4045	NA	27.5992	NA	10.3037	NA	23.0889	NA	NA	NA	NA	19.6995	27.5992	51.4045	16.6963	NA	1.38374	0.486469	-0.238628	NA	NA	NA	NA	NA
P38874	IKI1;ELP5;HAP2;TOT5	YHR187W	36.2987	45.362	29.9965	32.7843	36.3948	40.079	20.94	20.453	NA	15.0356	18.9591	19.4585	15.4209	17.0294	25.1872	13.0853	37.2191	20.6965	36.4194	17.8177	19.2125	-0.0313358	-0.846655	-1.06273	-0.953996	0.914048	0.086096	0.0203928	0.0461048
P38875	GPI16	YHR188C	NA	88.2031	150.005	152.79	162.649	NA	115.454	106.994	NA	83.705	NA	90.8974	60.321	NA	66.5027	NA	119.104	111.224	157.72	87.3012	63.4119	0.40514	-0.0987552	-0.448151	-0.9094	0.447984	0.842979	0.434582	0.255105
P38879	EGD2	YHR193C	8768.01	9624.28	8290.92	7613.84	7788.86	8476.54	4955.38	4972.53	4953.67	4097.86	4069.84	4396.31	6326.32	5978.83	6462.01	5891.52	8894.4	4960.52	7959.75	4188	6255.72	-0.160175	-0.842405	-1.08664	-0.507722	0.199498	0.00207878	0.00117723	0.00837977
P38882	UTP9	YHR196W	127.779	NA	92.2167	152.409	201.146	190.4	128.835	127.437	89.5496	91.1849	123.965	90.3894	162.879	72.6528	NA	84.5549	109.998	115.274	181.318	101.847	117.766	0.721052	0.0675938	-0.111076	0.0984483	0.115467	0.839076	0.719147	0.897517
P38883	RIX1;IPI2	YHR197W	67.8723	82.8031	75.2942	88.6145	62.2348	51.8638	36.5804	42.8566	40.9375	28.2297	28.6645	43.7081	66.9227	41.7482	65.9401	NA	75.3232	40.1248	67.571	33.5341	58.2037	-0.156689	-0.908599	-1.16747	-0.371985	0.639174	0.00448473	0.00613495	0.175479
P38884	AIM18;FMP22	YHR198C	441.023	483.039	425.624	379.26	410.932	378.944	247.152	264.473	248.125	191.929	199.195	186.244	317.748	325.317	350.302	353.126	449.896	253.25	389.712	192.456	331.122	-0.207181	-0.829029	-1.22506	-0.442226	0.0934997	0.0017166	0.000708339	0.00971466
P38885	AIM46;FMP34	YHR199C	NA	NA	113.593	NA	112.053	96.1821	139.219	112.675	NA	70.2286	104.184	76.8864	NA	NA	NA	NA	113.593	125.947	104.117	83.7662	NA	-0.125661	0.148945	-0.439433	NA	NA	NA	NA	NA
P38886	RPN10;MCB1;SUN1	YHR200W	10904.3	10627.9	10101.1	11984.1	12631.2	12875.3	8535.91	8056.07	8162.53	6428.03	7322.61	7655.39	5246.43	5074.83	5806.09	5657.99	10544.4	8251.5	12496.9	7135.34	5375.78	0.24509	-0.35375	-0.563424	-0.971932	0.0242132	0.00340323	0.00324178	0.000909533
P38889	SKN7;BRY1;POS9	YHR206W	41.7441	42.4607	41.9147	50.3707	52.7367	56.6886	44.1055	34.8446	42.1361	41.9901	34.149	31.1024	31.5063	34.0355	34.0016	38.4435	42.0398	40.3621	53.2653	35.7472	33.1812	0.34144	-0.058756	-0.233927	-0.341393	0.0193641	0.618434	0.142904	0.00246402
P38890	SET5	YHR207C	NA	145.54	NA	165.601	178.981	205.322	88.7523	93.1581	84.7502	82.499	67.6611	105.965	87.0656	110.09	143.087	115.27	145.54	88.8869	183.301	85.375	113.414	0.332801	-0.711372	-0.76953	-0.359812	NA	NA	NA	NA
P38891	BAT1;ECA39;TWT1	YHR208W	7074.34	6849.18	6780.52	5801.96	5827.16	6014.4	4306.09	4060.54	4071.43	3416.54	3311.88	3576.81	5976.95	6185.33	5629.26	5692.38	6901.35	4146.02	5881.17	3435.07	5930.52	-0.230774	-0.735151	-1.00654	-0.21872	0.00784091	0.000357371	0.000228894	0.0138365
P38902	RPB11	YOL005C	782.915	757.264	649.941	625.441	627.287	678.773	373.406	407.237	381.222	295.014	346.116	341.321	511.907	477.316	514.376	454.411	730.04	387.288	643.834	327.484	501.199	-0.181287	-0.914567	-1.15655	-0.54259	0.206417	0.00354576	0.00212076	0.013
P38903	RTS1;SCS1	YOR014W	67.3261	NA	66.4081	94.0055	121.031	72.1218	70.0867	68.3332	56.2489	50.4826	63.9788	48.7265	35.5265	28.3297	48.6513	59.7162	66.8671	64.8896	95.7194	54.396	37.5025	0.517514	-0.0433098	-0.297798	-0.83431	0.311528	0.775311	0.157495	0.0496673
P38910	HSP10;CPN10	YOR020C	27509.5	29041.4	35864.5	18956.4	20518.2	20238	10463	10669.2	8602.67	6915.06	7187.12	6795.08	19749.3	19274.1	22526.6	21178.7	30805.1	9911.61	19904.2	6965.76	20516.7	-0.630099	-1.63598	-2.14482	-0.586373	0.0458337	0.00390619	0.00206056	0.0345654
P38911	FPR3;NPI46	YML074C	2252.07	2320.21	2019.04	2221.98	2259.09	2327.63	1495.46	1398.58	1476.75	1281.05	1305.9	1409.54	1193.16	1212.36	1201.97	1202.37	2197.11	1456.93	2269.57	1332.17	1202.5	0.0468116	-0.592675	-0.721832	-0.869573	0.592484	0.00412242	0.00242319	0.00213696
P38912	TIF11	YMR260C	2761.25	2857.02	2260.47	2276.03	2170.74	2213.48	1310.8	1319.47	1305.17	1015.7	1156.83	1116.5	2037.98	1963	1975.45	1923.83	2626.25	1311.82	2220.08	1096.34	1992.14	-0.242388	-1.00144	-1.2603	-0.398682	0.173672	0.00515762	0.00297027	0.0440174
P38913	FAD1	YDL045C	36.3328	NA	NA	90.9349	NA	NA	41.9505	NA	NA	NA	NA	NA	58.3415	NA	NA	NA	36.3328	41.9505	90.9349	NA	58.3415	1.32356	0.207417	NA	0.683249	NA	NA	NA	NA
P38915	SPT8	YLR055C	83.9765	83.8767	105.639	84.9302	83.001	85.5565	72.1202	65.6086	59.3071	48.1903	57.7435	61.3434	101.336	128.91	107.236	135.214	91.1639	65.6786	84.4959	55.759	112.494	-0.109581	-0.473039	-0.709258	0.303312	0.515223	0.0507504	0.0184061	0.161494
P38920	MLH1;PMS2	YMR167W	3.78754	NA	3.65327	6.33878	4.53533	4.63819	4.64012	NA	6.82878	NA	NA	NA	NA	3.78423	NA	4.03332	3.72041	5.73445	5.17077	NA	3.78423	0.474919	0.624195	NA	0.0245416	0.242212	0.243231	NA	NA
P38922	HRB1;TOM34	YNL004W	315.464	409.719	305.446	271.421	313.078	331.027	200.705	178.963	156.64	135.958	154.969	155.057	189.402	193.47	218.602	239.97	343.543	178.769	305.175	148.661	200.491	-0.170853	-0.942393	-1.20846	-0.776953	0.470663	0.0169501	0.00784041	0.0256129
P38929	PMC1	YGL006W	158.247	129.132	143.836	293.712	295.838	304.384	214.952	205.135	234.938	185.614	174.87	188.226	62.4685	55.3183	NA	91.3011	143.739	218.342	297.978	182.904	58.8934	1.05176	0.603138	0.347635	-1.28727	0.00224767	0.00769592	0.0198402	0.0112982
P38930	CKB2	YOR039W	887.295	835.105	859.188	835.067	814.766	911.256	542.142	478.503	496.816	389.161	412.067	439.343	390.621	368.115	448.413	390.007	860.529	505.82	853.697	413.524	402.383	-0.0115012	-0.7666	-1.05725	-1.09665	0.886816	0.000846904	0.00035986	0.000892923
P38932	VPS45;STT10;VPL28	YGL095C	45.6258	49.4157	47.5789	57.686	NA	53.8447	39.4566	34.4846	33.6781	30.7631	30.3988	32.708	24.8296	23.4179	25.9959	25.3181	47.5401	35.8731	55.7653	31.29	24.7478	0.230224	-0.406242	-0.603445	-0.941845	0.0698039	0.0103184	0.000998134	0.000859524
P38934	BFR1	YOR198C	4139.86	4281.82	4109.23	3719.44	3826.19	3887.29	2332.68	2439.13	2289.17	1899.57	2052.37	2198.55	2907.9	2821.31	3006.83	2853.72	4176.97	2353.66	3810.97	2050.16	2912.02	-0.132298	-0.827552	-1.02672	-0.520439	0.0289533	0.000280707	0.00035986	0.000866853
P38959	VPS41;FET2;VAM2	YDR080W	NA	NA	NA	NA	NA	233.438	NA	NA	NA	NA	NA	NA	151.578	NA	NA	NA	NA	NA	233.438	NA	151.578	NA	NA	NA	NA	NA	NA	NA	NA
P38961	RRP8	YDR083W	NA	16.9043	18.1247	13.6768	17.8646	NA	NA	5.17413	NA	6.8667	4.26002	NA	NA	NA	NA	17.4358	17.5145	5.17413	15.7707	5.56336	NA	-0.151302	-1.75916	-1.65452	NA	0.605312	NA	0.0203413	NA
P38968	SEC31;WEB1	YDL195W	1522.18	1443.1	1915.38	1691.51	1646.97	1688.07	1061.47	1077.16	1056.79	888.696	880.678	878.056	1469.14	1498.78	1473.44	1477.46	1626.88	1065.14	1675.52	882.477	1480.45	0.0424951	-0.611069	-0.882482	-0.136073	0.818202	0.0290635	0.0112232	0.419029
P38970	HAL5	YJL165C	47.379	40.4176	NA	NA	44.5808	56.6772	NA	51.7076	NA	34.9121	NA	32.6115	20.3399	29.2615	41.308	31.021	43.8983	51.7076	50.629	33.7618	30.3031	0.205799	0.236213	-0.378771	-0.534698	0.541386	NA	0.126846	0.23791
P38972	ADE6	YGR061C	2143.87	1969.22	2575.81	2571.82	2589.68	2647.1	1552	1562.63	1553.32	1294.77	1338.38	1415.43	2296.45	2284.5	2258.34	2492.69	2229.64	1555.98	2602.86	1349.53	2279.76	0.223292	-0.518981	-0.724353	0.0320753	0.187811	0.031372	0.0133596	0.816029
P38985	SRP14	YDL092W	353.091	314.994	NA	341.847	266.943	NA	NA	NA	NA	NA	145.721	160.352	205.074	NA	NA	152.109	334.043	NA	304.395	153.037	205.074	-0.134088	NA	-1.12615	-0.703888	0.644467	NA	0.0182148	NA
P38986	ASP1	YDR321W	754.672	783.803	805.455	568.333	614.861	588.537	295.5	297.269	305.482	238.641	258.355	275.281	799.892	756.119	661.992	682.726	781.31	299.417	590.577	257.426	739.334	-0.403771	-1.38374	-1.60174	-0.0796685	0.00743257	0.000218128	0.000229277	0.431627
P38988	GGC1;SHM1;YHM1	YDL198C	1808.43	1759.33	2170.02	2627.06	2807.34	2698.27	1959.13	2036.9	1995.86	1780.17	1700.03	1839.93	1870.61	1851.86	1868.22	1779.26	1912.59	1997.3	2710.89	1773.38	1863.56	0.503239	0.0625187	-0.10903	-0.0374645	0.0222554	0.591703	0.384981	0.751472
P38992	SUR2;SYR2	YDR297W	288.128	235.559	333.673	435.585	561.742	620.607	527.264	367.783	570.518	275.056	309.108	464.981	183.716	169.403	206.151	311.233	285.787	488.522	539.312	349.715	186.423	0.916181	0.773485	0.291242	-0.616354	0.0470023	0.0578076	0.401577	0.048364
P38996	NAB3;HMD1	YPL190C	535.795	594.56	632.819	699.186	737.17	770.345	448.335	492.493	463.547	391.567	457.688	459.3	326.884	317.42	322.653	332.207	587.725	468.125	735.567	436.185	322.319	0.323716	-0.328246	-0.430201	-0.866651	0.0448095	0.0288754	0.0195788	0.00308689
P38999	LYS9;LYS13	YNR050C	21372.4	21160.7	18388.9	18691.6	18779.6	19200.8	9731.09	9562.75	9407.54	8142.75	8023.27	8925.93	18311.3	17831.5	18724.3	17130	20307.3	9567.13	18890.7	8363.99	18289	-0.104326	-1.08584	-1.27974	-0.151021	0.319604	0.00164709	0.00110576	0.146117
P39002	FAA3	YIL009W	314.977	251.72	297.944	472.427	492.783	517.074	293.312	304.925	292.363	228.592	258.368	273.604	292.39	292.189	323.844	370.032	288.214	296.867	494.095	253.522	302.808	0.777649	0.0426767	-0.185031	0.0712629	0.0082277	0.708231	0.228725	0.575853
P39003	HXT6	YDR343C	95.0302	123.771	110.743	94.6185	90.3764	119.126	NA	NA	NA	NA	NA	NA	53.5541	NA	68.2385	95.827	109.848	NA	101.374	NA	60.8963	-0.115824	NA	NA	-0.851081	0.621667	NA	NA	0.0435143
P39004	HXT7	YDR342C	6772.31	8321.63	6373.62	7482.32	9266.2	7924.39	2634.94	2777.14	2630.08	1388.71	1156.93	2679.86	8467.7	5169.7	6370	11448.3	7155.85	2680.72	8224.3	1741.83	6669.13	0.200769	-1.4165	-2.03852	-0.101625	0.353933	0.00447322	0.00421151	0.720469
P39006	PSD1	YNL169C	2.00495	1.93282	1.93525	2.35546	NA	2.58707	2.63635	3.03956	2.45719	2.59502	3.10131	2.64443	4.18848	3.87424	5.91833	3.06617	1.95768	2.71103	2.47127	2.78025	4.66035	0.336108	0.469701	0.506073	1.2513	0.0397036	0.020528	0.0115043	0.02406
P39007	STT3	YGL022W	144.29	NA	173.14	302.425	NA	322.909	NA	177.74	230.669	NA	161.127	NA	85.0601	NA	107.7	NA	158.715	204.205	312.667	161.127	96.3801	0.978189	0.363577	0.0217594	-0.719631	0.0440858	0.309507	NA	0.105066
P39008	POP2;CAF1	YNR052C	NA	64.9389	NA	NA	NA	NA	NA	NA	NA	37.7712	NA	39.8255	NA	68.2408	47.2185	83.4398	64.9389	NA	NA	38.7984	57.7297	NA	NA	-0.743087	-0.16977	NA	NA	NA	NA
P39009	DUN1	YDL101C	127.891	138.835	165.585	121.536	134.354	141.242	82.8306	92.074	NA	65.4126	64.2787	64.1662	83.4504	108.092	97.9177	109.463	144.104	87.4523	132.377	64.6192	96.4866	-0.122454	-0.720539	-1.15707	-0.578706	0.509176	0.0466923	0.00426166	0.0384297
P39010	AKR1	YDR264C	NA	NA	NA	NA	NA	NA	NA	NA	NA	75.1733	NA	NA	NA	NA	90.9324	NA	NA	NA	NA	75.1733	90.9324	NA	NA	NA	NA	NA	NA	NA	NA
P39011	BEM4	YPL161C	NA	19.8303	NA	NA	14.3992	30.0146	NA	NA	NA	6.32395	NA	9.41573	27.1405	24.5447	NA	20.161	19.8303	NA	22.2069	7.86984	25.8426	0.163303	NA	-1.3333	0.382044	NA	NA	NA	NA
P39013	END3	YNL084C	325.896	348.947	339.176	437.925	411.897	436.417	297.766	307.492	283.051	232.132	246.63	270.577	218.751	195.878	218.791	219.014	338.006	296.103	428.747	249.78	211.14	0.343075	-0.190949	-0.436394	-0.67885	0.00949885	0.0210271	0.00492109	0.00159171
P39015	STM1;MPT4;STO1	YLR150W	9906.5	10161.4	9254.28	9509.72	9147.82	10474.9	5999.28	6030.91	5548.39	4290.74	4931.66	5076.21	10735.8	10666.4	10498.7	10194.2	9774.06	5859.52	9710.82	4766.2	10633.7	-0.0093639	-0.738174	-1.03612	0.121609	0.92901	0.00123497	0.000780653	0.0561631
P39076	CCT2;BIN3;TCP2	YIL142W	4173.18	3855.82	3929.31	3541.4	3773.46	3680.15	2234.28	2314.6	2331.36	1975.12	1919.25	2066.68	2764.05	2755.1	2826.36	2780.21	3986.1	2293.41	3665	1987.02	2781.84	-0.121165	-0.797483	-1.00438	-0.518941	0.111812	0.000602955	0.000420645	0.00166626
P39077	CCT3;BIN2;TCP3	YJL014W	3424.83	3144.45	3258.54	2881.21	3042.33	3099.67	1950.66	1859.59	1896.91	1594.49	1497.25	1524.83	2578.48	2559.57	2535.38	2525.34	3275.94	1902.39	3007.74	1538.86	2557.81	-0.12323	-0.784098	-1.09005	-0.356999	0.12546	0.000693394	0.000377386	0.00363276
P39078	CCT4;ANC2;TCP4	YDL143W	3529.86	3413.1	3618.1	2687.36	2957.88	2802.49	1764.17	1833.02	1809.37	1473.2	1430.62	1604.69	2355.14	2387.41	2351.38	2292.16	3520.35	1802.19	2815.91	1502.84	2364.64	-0.322119	-0.965971	-1.22803	-0.574098	0.0141403	0.000261631	0.000278196	0.000756311
P39079	CCT6;TCP20;TCP6	YDR188W	1953.02	2172.77	2080.06	1856.33	1958.28	2002.64	1239.41	1214	1239.73	1030.45	968.376	1044.29	1505.95	1544.08	1627.24	1619.88	2068.62	1231.05	1939.08	1014.37	1559.09	-0.0932926	-0.748782	-1.02808	-0.407961	0.260727	0.0011271	0.000613569	0.0066844
P39081	PCF11	YDR228C	70.8939	63.5491	63.5417	44.1524	50.2748	50.6745	38.008	31.7	35.2361	25.177	28.0953	28.4651	20.9401	38.2255	30.4006	NA	65.9949	34.9814	48.3672	27.2458	29.8554	-0.448325	-0.915768	-1.27632	-1.14436	0.0246165	0.00203552	0.000720121	0.00786782
P39101	CAJ1	YER048C	1319.15	1354.51	1407.93	1278.98	1304.41	1258.09	831.79	811.371	801.312	638.757	712.34	774.061	687.066	679.072	745.498	686.918	1360.53	814.824	1280.49	708.386	703.879	-0.0874671	-0.739606	-0.941558	-0.950768	0.110734	0.000467018	0.000780653	0.000712443
P39102	XDJ1	YLR090W	NA	NA	9.98734	NA	NA	10.656	NA	NA	NA	6.73627	NA	NA	8.02111	NA	11.3486	NA	9.98734	NA	10.656	6.73627	9.68484	0.0934866	NA	-0.568151	-0.0443725	NA	NA	NA	NA
P39103	COX14	YML129C	1169.55	1223.96	1093.28	714.625	746.319	773.559	503.33	485.805	470.494	354.246	376.185	388.538	1079.61	1004.93	1116.37	1077.87	1162.26	486.543	744.834	372.989	1066.97	-0.641948	-1.2563	-1.63973	-0.123418	0.00679206	0.000591274	0.000377386	0.165232
P39104	PIK1	YNL267W	NA	62.1136	72.2958	NA	72.6226	NA	56.5697	NA	41.5392	32.6248	NA	32.829	31.2417	NA	NA	45.706	67.2047	49.0545	72.6226	32.7269	31.2417	0.111855	-0.454179	-1.03809	-1.10509	NA	0.21854	0.0289594	NA
P39105	PLB1	YMR008C	315.094	261.376	591.51	612.24	565.205	698.473	631.465	558.867	604.098	428.095	567.829	606.103	151.407	154.552	213.056	198.333	389.327	598.143	625.306	534.009	173.005	0.68358	0.619509	0.455883	-1.17017	0.174779	0.145316	0.301718	0.139662
P39106	MNN1	YER001W	NA	NA	NA	52.082	NA	47.1034	65.5359	65.5849	72.3511	73.3049	70.0409	NA	62.6988	58.206	60.135	116.162	NA	67.824	49.5927	71.6729	60.3466	NA	NA	NA	NA	NA	NA	NA	NA
P39107	MNN9	YPL050C	1486.32	1465.46	1677.68	2443.21	2367.83	2317.35	1416.56	1392.27	1573.01	1067.94	1133.16	1157.81	1099.29	1000.78	1274.09	1455.92	1543.16	1460.61	2376.13	1119.64	1124.72	0.622732	-0.0793104	-0.46285	-0.456316	0.00597582	0.442776	0.00759751	0.0285279
P39111	VMA7	YGR020C	674.858	671.879	543.148	838.967	936.443	971.243	654.574	684.654	635.967	557.733	541.048	638.332	579.156	563.182	591.903	548.747	629.961	658.398	915.551	579.038	578.08	0.539376	0.0636974	-0.121607	-0.123994	0.0320259	0.601839	0.410055	0.351203
P39515	TIM17;MIM17;MPI2;SMS1	YJL143W	265.541	312.026	246.173	165.319	213.896	189.089	113.965	109.379	123.627	94.4002	99.1292	107.975	305.816	295.524	278.913	314.539	274.58	115.657	189.435	100.501	293.417	-0.535526	-1.24737	-1.45001	0.095729	0.0651099	0.00380569	0.00241244	0.465834
P39517	DHH1	YDL160C	1613.65	1592.9	1597.96	1576.25	1466.32	1557.87	1078.37	1084.02	1111.18	909.526	797.856	839.66	1556.61	1459.35	1402.19	1523.38	1601.5	1091.19	1533.48	849.014	1472.72	-0.0626166	-0.553525	-0.915566	-0.120948	0.202909	0.000151001	0.00032594	0.0696374
P39518	FAA2;FAM1	YER015W	1604.84	1696.6	1358.29	1180.97	1142.62	1095.83	124.177	121.95	119.673	72.9602	75.6699	72.1507	220.77	196.139	298.756	246.083	1553.24	121.933	1139.81	73.5936	238.555	-0.446497	-3.67112	-4.39956	-2.70289	0.0503979	0.00091795	0.000708754	0.00159926
P39521	FHL1	YPR104C	12.2994	12.2351	NA	NA	17.2776	14.1763	NA	NA	NA	NA	NA	5.95425	9.91012	NA	11.2031	NA	12.2672	NA	15.727	5.95425	10.5566	0.35843	NA	-1.04282	-0.216662	0.246836	NA	NA	0.15256
P39522	ILV3	YJR016C	9830.83	9365.11	7416.09	7839.24	8267.03	7967.36	5401.42	4865.09	4974.05	4011.43	3779.17	4103.95	9417.92	9435.12	9217.03	9041.57	8870.68	5080.18	8024.54	3964.85	9356.69	-0.144625	-0.804163	-1.16178	0.0769542	0.427964	0.0136967	0.00533193	0.587187
P39523	YMR124W;YM8564.06	YMR124W	43.0794	35.159	35.7157	NA	28.455	35.0979	22.9757	22.5833	20.4114	16.2561	17.7905	NA	29.5635	28.4792	36.1853	26.4532	37.9847	21.9901	31.7765	17.0233	31.4093	-0.25746	-0.788562	-1.15791	-0.274225	0.329221	0.00832908	0.0127268	0.169899
P39525	CEM1	YER061C	460.891	520.559	453.779	545.564	595.335	549.099	427.876	452.226	352.632	311.411	344.832	362.997	323.583	379.879	296.521	301.029	478.41	410.911	563.333	339.747	333.328	0.235741	-0.219419	-0.493787	-0.521305	0.0814105	0.170896	0.00984567	0.0210544
P39533	ACO2	YJL200C	3516.2	3064.49	3063.11	3747.63	3792.32	3563.79	2258.47	2181.19	2233.62	1768.8	1735.54	1902.04	4392.11	4339.46	4269.32	3834.62	3214.6	2224.43	3701.24	1802.13	4333.63	0.203372	-0.531205	-0.834936	0.430937	0.0973538	0.00663377	0.00231032	0.00605694
P39538	UBP12	YJL197W	NA	8.81921	NA	NA	NA	NA	5.72527	NA	NA	NA	NA	NA	NA	8.52628	NA	12.0797	8.81921	5.72527	NA	NA	8.52628	NA	-0.623306	NA	-0.0487338	NA	NA	NA	NA
P39543	SOP4	YJL192C	161.568	133.772	163.959	222.796	204.998	209.713	137.605	131.939	132.391	120.464	115.283	106.887	121.92	95.9476	95.8687	95.2226	153.1	133.978	212.502	114.211	104.579	0.473008	-0.19247	-0.422766	-0.549879	0.0252311	0.154906	0.0282323	0.0344499
P39676	YHB1;YHB	YGR234W	23624.8	19492	14994	13022.5	14316.9	14454.5	10938.3	9862.63	10142.8	6254.05	6262.9	6604.01	26206.3	24921.6	30586.5	28546.1	19370.3	10314.6	13931.3	6373.65	27238.1	-0.475515	-0.909158	-1.60365	0.491784	0.175541	0.0347307	0.0105204	0.085108
P39677	MEF2	YJL102W	NA	29.1326	NA	21.9134	23.9966	NA	12.2066	NA	NA	NA	NA	12.9269	NA	NA	NA	37.4385	29.1326	12.2066	22.955	12.9269	NA	-0.343824	-1.25497	-1.17226	NA	NA	NA	NA	NA
P39683	NPT1	YOR209C	1687.99	1735.73	1618.11	1546.23	1526.65	1651.99	1076	1104.52	1108.64	912.169	932.495	954.715	1165.89	1260.84	1272.5	1269.99	1680.61	1096.39	1574.96	933.127	1233.08	-0.093672	-0.616225	-0.848839	-0.446723	0.189658	0.000650475	0.000370629	0.00310675
P39685	POM152	YMR129W	122.6	101.604	137.538	185.865	161.372	165.032	95.0801	119.017	115.806	82.4979	83.5552	88.392	69.4543	60.4251	84.4252	99.1356	120.581	109.968	170.756	84.8151	71.4348	0.501941	-0.132918	-0.507606	-0.755298	0.0529515	0.494657	0.0368117	0.0302822
P39692	MET10	YFR030W	2862.13	2600.52	2559.15	3449.82	3280.2	3240.07	2278.32	2238.74	2315.21	1712.88	1740.3	1923.34	3942.78	3629.31	3918.53	4515.79	2673.94	2277.42	3323.36	1792.18	3830.2	0.313679	-0.231563	-0.577253	0.518456	0.0226438	0.0246319	0.00345238	0.00406288
P39705	NUP60;FUN17	YAR002W	191.966	181.498	174.9	238.814	251.88	240.792	174.711	148.492	145.867	118.057	160.935	140.028	131.994	103.553	120.065	141.742	182.788	156.357	243.829	139.674	118.538	0.415697	-0.225329	-0.388113	-0.624826	0.00743257	0.0868656	0.0416808	0.00738429
P39708	GDH3	YAL062W	58.8162	65.9812	59.8272	389.161	367.091	397.894	59.3714	63.1725	55.9954	33.8423	33.742	30.8914	524.376	13.4677	20.4337	21.4701	61.5415	59.5131	384.715	32.8252	186.093	2.64416	-0.0483532	-0.906755	1.59639	0.000893125	0.580477	0.00115435	0.541836
P39714	BDH1;BDH	YAL060W	11786.4	11225.4	12352.8	5270.04	5213.07	5079.09	2324.18	2439.21	2467.66	1746.36	1838.9	1946.59	5717.01	5558.59	5592.84	5300.5	11788.2	2410.35	5187.4	1843.95	5622.81	-1.18426	-2.29003	-2.67648	-1.06798	0.00181687	0.000244772	0.000223131	0.000777647
P39715	ECM1;SIM1	YAL059W	287.157	262.611	217.082	224.789	195.864	240.92	119.612	116.228	112.573	90.4804	99.6135	95.4114	214.079	209.719	199.87	209.985	255.617	116.138	220.524	95.1684	207.89	-0.213045	-1.13814	-1.42543	-0.298164	0.324317	0.00596356	0.00330338	0.115083
P39719	FLC2	YAL053W	NA	NA	32.1278	50.2929	53.5205	NA	30.6561	29.1963	30.4834	21.5201	NA	25.002	15.7971	13.2295	NA	36.7653	32.1278	30.1119	51.9067	23.2611	14.5133	0.692098	-0.0934897	-0.465906	-1.14645	NA	NA	NA	NA
P39721	AIM2	YAL049C	840.611	785.843	928.853	1147.15	1034.29	1091.29	735.109	789.403	818.034	666.648	712.955	801.78	402.502	415.837	466.951	419.352	851.769	780.849	1090.91	727.128	428.43	0.357	-0.125419	-0.228253	-0.991404	0.0382724	0.251495	0.112664	0.00318124
P39726	GCV3	YAL044C	4250.14	4241.84	3323.6	6027.13	6985.23	6434.71	3651.81	4009.41	3956.82	3036.88	3264.35	3218.95	2996.21	2774.62	2919.32	3020.1	3938.53	3872.68	6482.36	3173.39	2896.72	0.718862	-0.0243243	-0.31163	-0.443238	0.0187496	0.865051	0.086857	0.0471487
P39727	ERV46	YAL042W	411.37	458.666	415.143	655.131	753.501	700.734	429.689	420.421	449.965	351.196	326.404	306.929	453.77	423.511	359.785	351.256	428.393	433.358	703.122	328.176	412.355	0.714841	0.0166262	-0.384463	-0.0550463	0.00924596	0.812467	0.0115102	0.673875
P39729	RBG1;FUN11	YAL036C	602.668	656.355	583.249	507.882	500.392	562.438	300.604	298.589	280.541	251.519	264.526	258.125	598.331	664.008	603.145	575.542	614.09	293.245	523.571	258.056	621.828	-0.230066	-1.06635	-1.25076	0.0180647	0.0876986	0.000933537	0.000573961	0.830334
P39730	FUN12	YAL035W	2116.41	2020.54	2105.15	1890.72	1909.99	1917.19	1171.76	1186.95	1200.49	972.207	919.737	977.976	2355.62	2293.6	2285.58	2386.58	2080.7	1186.4	1905.97	956.64	2311.6	-0.126545	-0.810473	-1.12102	0.151823	0.0234078	0.000244772	0.000222915	0.0090976
P39731	MTW1;DSN3;NSL2	YAL034W-A	14.4489	NA	23.8608	NA	20.8227	27.5828	NA	11.135	12.504	11.6061	NA	NA	9.35679	13.9837	NA	12.5125	19.1548	11.8195	24.2028	11.6061	11.6702	0.337463	-0.69654	-0.72283	-0.714876	0.578736	0.301807	NA	0.335256
P39742	SEC72;SEC67;SIM2	YLR292C	187.027	205.163	157.427	228.064	210.1	247.562	119.603	125.528	137.074	99.0024	122.751	129.441	122.924	107.22	123.764	105.174	183.205	127.402	228.575	117.065	117.969	0.319207	-0.524077	-0.646156	-0.635049	0.124892	0.0307592	0.0233191	0.0223546
P39743	RVS167	YDR388W	993.259	1052.72	1162.81	1239.81	1382.84	1291.65	892.456	811.696	875.315	705.518	722.678	785.104	705.793	672.751	740.199	752.886	1069.6	859.823	1304.77	737.767	706.247	0.286728	-0.314954	-0.535828	-0.59882	0.0619271	0.0302355	0.00693874	0.00700594
P39744	NOC2	YOR206W	348.978	309.751	316.724	321.389	295.926	311.669	202.282	182.53	182.719	137.034	149.827	169.14	320.852	294.427	321.176	359.017	325.151	189.177	309.662	152	312.152	-0.0704171	-0.781375	-1.09704	-0.0588633	0.44199	0.002184	0.00126468	0.478426
P39904	VPS52;SAC2	YDR484W	24.299	NA	28.4048	27.8752	32.0387	30.6329	21.8533	20.0959	23.1407	15.0465	13.597	NA	15.9185	24.5622	NA	17.152	26.3519	21.6966	30.1823	14.3217	20.2404	0.195794	-0.280437	-0.879704	-0.380674	0.274905	0.118568	0.0408747	0.375788
P39925	AFG3;YTA10	YER017C	308.095	290.155	296.413	269.72	299.671	308.374	214.778	235.378	260.555	164.204	184.3	181.336	232.002	223.452	301.097	374.234	298.221	236.904	292.588	176.614	252.184	-0.0275109	-0.332082	-0.755787	-0.241908	0.755216	0.0209263	0.000689422	0.177261
P39926	SSO2	YMR183C	1001.69	891.525	1275.78	1428.17	1533.23	1455.89	904.294	958.962	913.675	685.564	770.203	795.102	509.981	500.762	654.382	756.902	1056.33	925.644	1472.43	750.29	555.042	0.479133	-0.190536	-0.493545	-0.928396	0.0662714	0.361772	0.0754087	0.0280995
P39927	PTI1	YGR156W	164.977	181.254	150.426	189.58	86.6476	162.429	NA	134.739	64.1966	96.9361	130.334	58.5567	NA	96.8369	104.04	NA	165.552	99.4677	146.219	95.2757	100.438	-0.179156	-0.734986	-0.797106	-0.720974	0.663301	0.132288	0.0460735	0.0220349
P39929	SNF7;DID1;VPS32	YLR025W	803.216	679.659	688.894	779.313	NA	853.545	574.278	522.745	567.471	424.199	448.639	506.402	397.464	NA	NA	317.593	723.923	554.832	816.429	459.747	397.464	0.173491	-0.383786	-0.654997	-0.865013	0.309534	0.0270313	0.00824506	NA
P39931	SSP120	YLR250W	429.546	419.337	427.792	540.119	526.574	547.915	324.422	349.994	336.74	275.155	302.365	287.806	185.525	171.759	196.387	190.22	425.558	337.052	538.202	288.442	184.557	0.338792	-0.336386	-0.561077	-1.20529	0.00254956	0.00168266	0.000562609	0.000452528
P39935	TIF4631	YGR162W	915.501	859.999	691.738	685.399	698.134	758.329	545.017	535.665	523.825	417.932	412.586	430.719	988.968	968.535	985.286	935.911	822.413	534.835	713.954	420.413	980.93	-0.204031	-0.620767	-0.968056	0.254287	0.297862	0.0215319	0.0071168	0.107798
P39936	TIF4632	YGL049C	247.857	230.098	186.825	238.977	236.896	249.755	126.553	129.72	143.021	113.098	105.427	114.447	252.682	259.343	251.453	264.56	221.593	133.098	241.876	110.991	254.493	0.12635	-0.735429	-0.997476	0.199709	0.44199	0.0162611	0.00686667	0.183074
P39938	RPS26A;RPS26	YGL189C	15734.7	17337.4	15427.2	14874	14350.7	14968	8684.9	8839.64	8946.26	7702.2	7902.81	8654.39	17825.6	18353.8	16618.4	16766.5	16166.4	8823.6	14730.9	8086.47	17599.2	-0.134156	-0.873562	-0.99942	0.122511	0.154444	0.00128965	0.00103029	0.177729
P39939	RPS26B	YER131W	2506.37	2811.19	2408.23	2642.04	2477.99	2869.02	1494.85	1543.27	1516.89	1164.9	1338.44	1518.15	3842.88	3726.16	3218.4	3568.67	2575.26	1518.34	2663.02	1340.49	3595.81	0.0483426	-0.762227	-0.941955	0.4816	0.7021	0.00304715	0.00325806	0.0208337
P39940	RSP5;MDP1;NPI1	YER125W	939.211	1024.04	1011.02	1188.72	1430.19	1139.67	839.479	784.078	857.565	715.891	669.753	646.926	836.246	888.853	940.064	873.548	991.427	827.041	1252.86	677.523	888.388	0.337647	-0.261548	-0.549235	-0.158316	0.107326	0.0155334	0.00197132	0.0865851
P39945	AST2	YER101C	NA	NA	NA	544.484	NA	NA	NA	402.761	NA	NA	224.639	140.255	NA	270.669	NA	189.712	NA	402.761	544.484	182.447	270.669	NA	NA	NA	NA	NA	NA	NA	NA
P39952	OXA1;PET1402	YER154W	NA	376.266	NA	633.205	451.175	NA	NA	NA	493.98	NA	NA	NA	NA	NA	444.654	602.27	376.266	493.98	542.19	NA	444.654	0.527045	0.392699	NA	0.240928	NA	NA	NA	NA
P39954	SAH1	YER043C	40526.4	36111.5	30850.9	36400.4	36360.4	36931	26393.6	22545.4	23516.4	19272.7	15872.6	17388.9	50234.4	48117.8	49138.8	49153.3	35829.6	24151.8	36563.9	17511.4	49163.7	0.02927	-0.56902	-1.03286	0.456441	0.853461	0.028744	0.0064091	0.0190456
P39958	GDI1;SEC19	YER136W	1918.6	1950.83	1927.44	1967.35	2111.38	1995.48	1298.56	1309.57	1392.67	1239.95	1175.82	1247.76	929.642	870.383	940.826	929.642	1932.29	1333.6	2024.74	1221.18	913.617	0.0674246	-0.534988	-0.662041	-1.08065	0.188465	0.000494128	0.000230182	0.000347148
P39960	BEM2;IPL2;SUP9	YER155C	54.5827	72.5264	103.288	109.771	118.924	140.218	98.0474	96.0127	88.3227	66.9632	84.7085	68.2135	47.1017	57.9041	67.1917	72.4171	76.7989	94.1276	122.971	73.2951	57.3992	0.67916	0.293532	-0.0673701	-0.420056	0.111669	0.339082	0.839524	0.320882
P39962	YCK3;CKI3	YER123W	NA	NA	NA	243.839	82.1134	259.582	NA	NA	197.557	NA	134.19	NA	112.401	NA	NA	84.3003	NA	197.557	195.178	134.19	112.401	NA	NA	NA	NA	NA	NA	NA	NA
P39965	AIM10	YER087W	73.3125	64.3291	73.9506	51.1031	61.4476	40.4128	29.7556	29.877	25.8643	22.1914	NA	17.4833	54.2322	49.8896	51.6684	83.2589	70.5308	28.4989	50.9878	19.8373	51.9301	-0.468099	-1.30734	-1.83003	-0.441682	0.101841	0.00125243	0.00314702	0.0121115
P39966	PTC2	YER089C	340.117	378.332	292.22	413.824	431.152	423.753	299.263	280.963	307.613	246.722	277.294	284.742	251.761	246.471	256.33	249.425	336.89	295.946	422.91	269.586	251.521	0.328072	-0.186941	-0.321531	-0.421599	0.0717965	0.226711	0.085104	0.0439203
P39968	VAC8;YEB3	YEL013W	1030.86	982.979	1020.46	1309.13	1330.5	1307.31	970.692	956.535	1058.06	864.267	834.934	827.581	426.532	368.662	340.938	379.694	1011.43	995.096	1315.65	842.261	378.711	0.379372	-0.0234928	-0.264062	-1.41723	0.00190814	0.696295	0.00210111	0.000638295
P39969	BOI2;BEB1	YER114C	54.0033	52.5111	61.1492	60.2265	63.544	53.6054	32.0763	43.414	43.3462	36.6989	59.7913	38.3068	32.0956	37.8172	42.6319	40.57	55.8879	39.6122	59.1253	44.9323	37.5149	0.0812412	-0.496592	-0.314781	-0.575072	0.562816	0.0367997	0.26057	0.0203513
P39976	DLD3	YEL071W	2441.1	2358.44	2738.16	1371.37	1369.54	1491.46	778.123	651.907	721.381	612.166	658.713	822.669	4878.77	5031.9	4099.13	4440.38	2512.57	717.137	1410.79	697.849	4669.93	-0.832661	-1.80884	-1.84817	0.89424	0.00819873	0.000816006	0.000787551	0.00671328
P39979	HPA3	YEL066W	1205.76	1281.01	1256.33	2392.3	2664.54	2746.24	1500.08	1905.03	1805.78	1728.04	1695.09	1819.87	1093.14	1123.9	1051.47	1207.1	1247.7	1736.96	2601.03	1747.67	1089.5	1.05981	0.477297	0.48616	-0.195603	0.00475665	0.0268555	0.00121856	0.0142918
P39984	HAT2	YEL056W	643.659	353.043	297.406	383.128	323.695	453.483	290.491	274.225	324.684	222.01	269.962	203.075	175.159	195.936	206.14	172.181	431.369	296.467	386.769	231.683	192.412	-0.157453	-0.541053	-0.896774	-1.16473	0.783805	0.321	0.159906	0.121843
P39985	POL5	YEL055C	36.7958	NA	37.9649	57.6306	32.662	46.9616	33.7087	21.1763	21.2342	22.1094	16.5599	17.522	36.811	41.7109	NA	42.6475	37.3803	25.3731	45.7514	18.7305	39.2609	0.291537	-0.558981	-0.996893	0.070816	0.541386	0.141426	0.0066845	0.572166
P39986	SPF1	YEL031W	612.86	582.742	692.394	1158.13	1084.27	1150.45	731.965	662.992	717.96	543.745	571.278	598.243	529.084	476.53	608.229	790.512	629.332	704.306	1130.95	571.089	537.948	0.845641	0.162381	-0.140107	-0.226356	0.0047192	0.156613	0.204058	0.179982
P39988	BUD16	YEL029C	47.5522	47.5512	36.4746	NA	38.7411	50.1894	NA	24.0337	25.2976	22.3333	NA	25.114	34.6859	NA	29.4327	28.6407	43.8593	24.6656	44.4653	23.7237	32.0593	0.0197945	-0.830382	-0.886556	-0.45214	0.950787	0.0415662	0.0346315	0.139152
P39990	SNU13	YEL026W	9663.18	11117.9	9505.35	6282.69	6985.54	6477.8	3677.51	3688.98	3663.48	3001.25	3169.71	3315.69	8076.01	7426.84	7343.98	8363.33	10095.5	3676.66	6582.01	3162.22	7615.61	-0.617109	-1.45724	-1.6747	-0.406677	0.0174016	0.00123953	0.000859891	0.0219464
P39993	GEA2	YEL022W	NA	NA	NA	45.7639	NA	58.356	29.3144	NA	21.2203	16.5292	17.6055	18.2974	NA	NA	NA	22.9064	NA	25.2673	52.0599	17.4774	NA	NA	NA	NA	NA	NA	NA	NA	NA
P39994	YEL020C	YEL020C	NA	55.3019	NA	NA	NA	34.9105	NA	NA	NA	NA	12.9262	NA	NA	NA	NA	NA	55.3019	NA	34.9105	12.9262	NA	-0.663669	NA	-2.09702	NA	NA	NA	NA	NA
P39995	EAF5	YEL018W	16.7955	22.2319	16.644	19.9257	14.8943	31.6836	11.4977	16.2768	12.1806	10.0598	11.5838	12.7126	17.3903	NA	11.6296	NA	18.5571	13.3184	22.1679	11.4521	14.51	0.256496	-0.478555	-0.696365	-0.354927	0.627877	0.117317	0.0317858	0.340525
P39998	EDC3;LSM16	YEL015W	313.684	254.556	256.896	341.383	334.898	350.678	200.074	203.354	200.101	183.909	189.037	NA	232.981	212.84	256.411	209.557	275.046	201.177	342.32	186.473	234.077	0.315673	-0.451209	-0.560703	-0.232686	0.0717965	0.0296212	0.0488534	0.187231
P40005	GIM4;PFD2	YEL003W	248.501	267.875	222.815	303.002	311.28	303.873	181.732	198.629	202.826	166.682	187.624	177.841	185.063	166.145	180.608	168.626	246.397	194.395	306.052	177.382	177.272	0.31279	-0.341991	-0.474126	-0.47502	0.0392356	0.0355109	0.0133105	0.0171149
P40007	NOP16	YER002W	557.994	531.886	467.06	428.865	433.641	446.715	243.062	259.955	231.833	216.192	227.64	245.798	464.8	462.209	504.74	502.679	518.98	244.95	436.407	229.877	477.25	-0.250005	-1.08319	-1.17482	-0.120935	0.0926296	0.00228996	0.001628	0.283899
P40008	FMP52	YER004W	5958.62	6545.72	5992.88	7469.59	7471.22	7468.45	4235.77	4282.22	3866.99	3550.46	3859.16	3647.1	1899.9	1854.9	2123.5	2110.87	6165.74	4128.33	7469.75	3685.57	1959.43	0.276787	-0.578717	-0.742386	-1.65384	0.0151822	0.00292246	0.00115638	0.000684154
P40010	NUG1	YER006W	740.04	700.301	601.569	573.241	586.643	608.161	324.709	326.771	312.208	284.339	279.972	314.505	574.443	596.593	575.693	581.396	680.637	321.229	589.348	292.939	582.243	-0.207764	-1.08328	-1.21628	-0.225263	0.174918	0.00302385	0.00215824	0.106925
P40011	YER010C	YER010C	536.235	554.176	496.958	787.667	794.794	NA	427.364	441.063	417.175	356.119	NA	345.502	164.638	NA	217.344	181.907	529.123	428.534	791.23	350.81	190.991	0.580495	-0.304193	-0.59291	-1.4701	0.0104753	0.0103784	0.0071466	0.00478256
P40012	HEM14	YER014W	70.6919	NA	94.6135	NA	121.493	129.681	64.4296	72.1306	NA	44.8823	NA	57.0278	NA	NA	34.4506	NA	82.6527	68.2801	125.587	50.955	34.4506	0.603556	-0.275597	-0.697837	-1.26253	0.146782	0.412153	0.160424	NA
P40013	BIM1	YER016W	NA	NA	99.9127	143.944	NA	NA	113.617	110.362	NA	NA	86.1472	NA	84.1005	99.1104	NA	NA	99.9127	111.99	143.944	86.1472	91.6054	0.526773	0.164628	-0.213864	-0.125234	NA	NA	NA	NA
P40015	ISC1	YER019W	NA	NA	84.529	NA	NA	52.742	NA	60.7517	NA	62.1741	34.4333	37.0439	62.3385	NA	79.8405	NA	84.529	60.7517	52.742	44.5504	71.0895	-0.680494	-0.476521	-0.924007	-0.24981	NA	NA	NA	NA
P40016	RPN3;SUN2	YER021W	1767.41	1646.38	1987.28	2355.62	2286.63	2379.71	1575.4	1525.7	1499.98	1177.54	1200.37	1304.84	911.523	849.884	1052.8	1188.35	1800.36	1533.69	2340.65	1227.58	938.071	0.378627	-0.231276	-0.552463	-0.940516	0.0269963	0.0807986	0.00980041	0.00566436
P40017	YAT2	YER024W	707.451	621.733	561.196	164.461	163.489	163.807	NA	NA	1023.43	NA	NA	NA	114.681	115.92	144.379	114.653	630.127	1023.43	163.919	NA	124.993	-1.94266	0.699695	NA	-2.33379	0.0058908	NA	NA	0.00186523
P40018	SMB1	YER029C	256.22	328.461	349.871	425.71	374.122	411.677	260.498	253.82	229.613	207.139	205.818	142.144	198.214	161.772	178.371	246.869	311.517	247.977	403.836	185.034	179.452	0.374459	-0.329105	-0.751522	-0.795713	0.101967	0.127403	0.031949	0.0223916
P40019	CHZ1	YER030W	347.071	378.474	300.517	333.712	355.706	421.694	197.202	203.252	190.795	151.677	161.563	182.933	116.086	113.875	NA	123.198	342.021	197.083	370.371	165.391	114.981	0.114887	-0.795282	-1.0482	-1.57269	0.564214	0.0071246	0.00404555	0.0108109
P40024	ARB1	YER036C	5290.05	5326.02	5266.84	5569.74	5852.58	5715.92	3467.42	3600.02	3418.61	3069.29	2891.21	2886.83	3793.05	3904.22	3910.95	3761.09	5294.31	3495.35	5712.75	2949.11	3869.41	0.109743	-0.599004	-0.844162	-0.45233	0.0296979	0.000222521	0.000166152	0.000432961
P40029	MXR1	YER042W	3909.69	4054.04	4098.31	4655.88	4538.88	4525.79	2615.57	2640.8	2702.05	2237.43	2620.37	2491.89	1595.12	1597.71	1695.01	1675.38	4020.68	2652.8	4573.52	2449.89	1629.28	0.185864	-0.599921	-0.714721	-1.3032	0.0113063	0.000403821	0.000995059	0.000365302
P40030	ERG28;BUD18	YER044C	2952.13	2453.98	NA	NA	2898.09	NA	2342.92	1354.02	1591.37	1236.92	1327.72	1409.05	NA	NA	NA	1042.37	2703.05	1762.77	2898.09	1324.56	NA	0.100514	-0.616745	-1.02908	NA	NA	0.143993	0.00983703	NA
P40032	TPA1	YER049W	821.039	786.964	802.055	813.186	802.118	792.435	511.556	484.476	504.99	477.858	449.156	528.245	709.475	753.806	696.519	679.817	803.353	500.34	802.579	485.086	719.933	-0.00138935	-0.683124	-0.727792	-0.15817	0.965323	0.000346015	0.000954627	0.0251304
P40033	RSM18	YER050C	295.662	293.101	267.813	207.031	200.242	251.794	129.351	138.256	139.094	87.6581	98.9442	114.257	408.226	383.693	375.513	397.461	285.525	135.567	219.689	100.286	389.144	-0.378156	-1.07461	-1.50949	0.446686	0.0639989	0.000702301	0.00060199	0.00488585
P40035	PIC2	YER053C	475.605	256.163	394.064	422.191	421.311	388.252	534.398	566.519	591.602	374.326	372.356	348.251	518.204	434.558	507.499	638.5	375.277	564.173	410.585	364.978	486.753	0.129723	0.588182	-0.0401475	0.375235	0.695142	0.064707	0.886041	0.221366
P40037	HMF1;HIG1	YER057C	9458.71	9658.68	8576.23	12899.3	13118.3	14627.5	8652.73	8826.19	8464.45	7353.03	8771.05	8286	4412.28	4079.48	4676.4	4386.1	9231.21	8647.79	13548.3	8136.7	4389.39	0.553525	-0.0941874	-0.182076	-1.0725	0.0154778	0.203471	0.126284	0.00148627
P40040	THO1	YER063W	1220.83	1077.45	973.608	1623.27	1547.6	1651.35	1055.11	1054.75	984.393	943.849	932.058	993.034	653.536	681.814	747.597	656.927	1090.63	1031.42	1607.41	956.314	694.316	0.559578	-0.0805322	-0.189604	-0.651496	0.0160052	0.515679	0.162476	0.0145016
P40043	RGI1	YER067W	2198.52	2084.16	3011.63	572.868	532.971	601.979	294.177	220.582	215.978	163.835	116.265	171.886	937.036	912.653	1032.86	971.428	2431.44	243.579	569.273	150.662	960.85	-2.09462	-3.31935	-4.01242	-1.33943	0.0173821	0.00451129	0.00325425	0.0157936
P40045	TDA2	YER071C	NA	137.706	97.3063	85.6629	93.8722	85.9944	76.6932	73.8175	62.154	50.8389	55.6707	58.3996	50.3743	40.2125	53.5309	50.8964	117.506	70.8882	88.5098	54.9698	48.0393	-0.408824	-0.729116	-1.09602	-1.29045	0.248164	0.0846238	0.0355573	0.0372898
P40046	VTC1;NRF1;PHM4	YER072W	864.544	611.726	902.136	2624.67	2416.5	2545.59	2523.1	2439.07	2369.8	1831.01	2303.66	2272.23	1063.98	878.367	1274.78	1344.81	792.802	2443.99	2528.92	2135.63	1072.37	1.67349	1.62421	1.42963	0.435777	0.00257621	0.000661154	0.00355818	0.163954
P40047	ALD5;ALD3;ALDH5	YER073W	2858.68	2856.32	2539.47	3001.26	3044.42	3063.18	1518.28	1504.81	1485.62	1233.92	1254.12	1293.12	2131.33	2192.8	2076.48	2138.66	2751.49	1502.91	3036.29	1260.39	2133.54	0.142094	-0.872461	-1.12635	-0.366968	0.11896	0.00144131	0.000780653	0.0120614
P40050	YER077C	YER077C	NA	NA	NA	NA	NA	NA	NA	NA	15.647	NA	15.3962	11.8084	3.86172	9.9199	NA	NA	NA	15.647	NA	13.6023	6.89081	NA	NA	NA	NA	NA	NA	NA	NA
P40051	ICP55	YER078C	170.534	169.043	153.919	185.017	180.69	NA	190.648	156.206	NA	109.118	143.559	106.581	216.076	196.715	205.406	198.676	164.498	173.427	182.854	119.753	206.066	0.152616	0.0762545	-0.458012	0.325032	0.150895	0.616921	0.0355573	0.013001
P40052	YER079W	YER079W	271.816	261.502	191.742	306.737	307.558	290.638	179.223	191.799	128.697	123.616	158.315	125.923	56.3505	NA	NA	50.5505	241.687	166.573	301.645	135.952	56.3505	0.319711	-0.536982	-0.830045	-2.10064	0.151595	0.10051	0.0255833	NA
P40053	AIM9;FMP29	YER080W	650.45	583.808	581.613	568.605	465.937	587.345	360.648	338.963	335.693	278.646	258.776	283.687	454.494	416.303	479.874	432.301	605.29	345.101	540.629	273.703	450.224	-0.162989	-0.810608	-1.14502	-0.426985	0.314875	0.00171883	0.000780653	0.0133906
P40054	SER3	YER081W	1809.7	1632.9	1441.12	938.277	918.126	958.346	631.24	613.443	674.849	536.704	423.02	534.748	1441.41	1377.76	1474.63	1594.76	1627.91	639.844	938.25	498.157	1431.27	-0.794974	-1.34723	-1.70835	-0.185725	0.0169958	0.00264019	0.0017164	0.185747
P40056	GET2;HUR2;RMD7	YER083C	315.759	314.291	NA	618.259	701.097	NA	427.42	431.307	316.837	329.655	390.301	399.813	294.66	370.44	350.062	454.08	315.025	391.854	659.678	373.257	338.387	1.0663	0.314852	0.244703	0.10321	0.0461238	0.246906	0.150824	0.523025
P40060	IES5	YER092W	4419.3	3344.95	4231.05	3915.86	3740.22	4407.38	3316.01	3063.3	3038	1944.96	553.398	738.313	2311.98	1935.05	2394.37	1801.22	3998.43	3139.1	4021.15	1078.89	2213.8	0.00817379	-0.349082	-1.88989	-0.852909	0.967618	0.0884454	0.00984567	0.0160627
P40064	NUP157	YER105C	35.7562	43.3622	NA	NA	54.6427	NA	NA	24.8979	26.4294	16.2572	NA	24.5832	NA	18.7786	NA	33.5079	39.5592	25.6637	54.6427	20.4202	18.7786	0.466016	-0.624286	-0.954015	-1.07493	NA	0.0927125	0.0920017	NA
P40066	GLE2;RAE1	YER107C	314.062	277.887	306.246	275.723	287.466	374.099	218.482	241.207	204.43	181.456	186.896	204.853	139.367	160.723	156.485	200.968	299.398	221.373	312.429	191.068	152.192	0.0614639	-0.435586	-0.647978	-0.976178	0.781741	0.0131198	0.00275044	0.00191118
P40069	KAP123;YRB4	YER110C	1221.92	1161.75	1427.59	1587.05	1566.16	1626.54	989.53	1017.67	993.764	732.099	806.545	902.482	1320	1239.64	1544.88	1880.07	1270.42	1000.32	1593.25	813.708	1368.17	0.326668	-0.344842	-0.642721	0.106946	0.0518515	0.0429709	0.0130117	0.509062
P40070	LSM4;SDB23;USS1	YER112W	2062.63	2079.78	2060.53	2258.64	2157.85	2352.05	1211.57	1413.49	1316.35	1121.87	1201.87	1369.39	1043.12	1084.82	1112.64	1086	2067.65	1313.8	2256.18	1231.04	1080.2	0.125894	-0.654239	-0.748108	-0.936696	0.073456	0.00116151	0.00124087	0.000277865
P40075	SCS2	YER120W	1408.63	1389.25	1714.74	2143.42	2154.48	2192.15	1511.08	1593.5	1661.14	1261.27	1269.23	1382.38	875.205	800.388	1052.25	1184.18	1504.21	1588.57	2163.35	1304.29	909.282	0.524265	0.0787263	-0.205735	-0.726204	0.0183463	0.538843	0.168992	0.0196439
P40078	NSA2	YER126C	288.895	274.987	219.402	288.485	271.455	265.058	171.873	179.44	171.165	135.656	161.875	159.212	301.481	302.843	288.847	292.056	261.095	174.159	274.999	152.248	297.724	0.0748531	-0.584166	-0.778154	0.1894	0.654776	0.0247751	0.013494	0.205056
P40079	LCP5	YER127W	51.624	NA	NA	44.796	NA	43.4824	22.9667	25.9315	NA	25.5997	NA	NA	NA	48.572	NA	NA	51.624	24.4491	44.1392	25.5997	48.572	-0.225981	-1.07826	-1.01192	-0.0879183	NA	NA	NA	NA
P40080	VFA1	YER128W	84.0566	99.8708	72.2982	103.208	89.8268	100.755	NA	NA	57.5024	47.6319	54.507	46.715	36.7435	36.758	45.9521	41.0926	85.4085	57.5024	97.9298	49.618	39.8179	0.197368	-0.570757	-0.783517	-1.10096	0.336466	NA	0.0186382	0.0133309
P40081	YER134C	YER134C	616.825	620.384	592.816	610.293	708.953	630.344	453.088	456.163	400.828	354.871	206.622	434.714	346.707	451.034	461.571	426.774	610.008	436.693	649.863	332.069	419.771	0.091307	-0.48221	-0.877345	-0.539228	0.374806	0.00300961	0.0207978	0.0153894
P40084	RTR1	YER139C	NA	15.4346	25.5909	26.2135	23.3745	NA	NA	21.2302	NA	11.5049	NA	15.3538	NA	10.4836	NA	11.5711	20.5127	21.2302	24.794	13.4294	10.4836	0.273469	0.0495973	-0.61113	-0.968385	0.60032	NA	0.344819	NA
P40086	COX15	YER141W	201.679	140.534	254.566	176.547	175.67	206.495	NA	144.84	139.599	86.581	103.718	137.154	120.846	117.529	197.189	225.673	198.926	142.22	186.237	109.151	145.188	-0.095092	-0.484111	-0.865909	-0.454311	0.798499	0.314192	0.0822533	0.314983
P40087	DDI1;VSM1	YER143W	2379.38	2597.59	2324.96	2724.02	2951.6	2754.35	1675.03	1749.23	1734.31	1458.69	1495.04	1390.72	792.375	898.53	939.57	950.772	2433.98	1719.52	2809.99	1448.15	876.825	0.20725	-0.501307	-0.749108	-1.47295	0.0699385	0.00340681	0.00131992	0.000881107
P40088	FTR1	YER145C	NA	NA	NA	NA	NA	NA	NA	NA	NA	NA	NA	NA	NA	866.05	NA	1479.34	NA	NA	NA	NA	866.05	NA	NA	NA	NA	NA	NA	NA	NA
P40093	YER156C	YER156C	1139.32	1155.33	931.15	1003.37	1078.75	1159.99	675.287	654.927	679.997	527.566	586.013	640.167	913.417	931.646	906.631	860.434	1075.27	670.071	1080.7	584.582	917.232	0.00727637	-0.682309	-0.879217	-0.229337	0.966001	0.010013	0.00635384	0.126805
P40094	COG3;GRD20;SEC34	YER157W	NA	NA	85.8203	37.5168	51.9634	NA	43.4522	60.5194	NA	NA	19.3053	NA	28.0508	NA	NA	NA	85.8203	51.9858	44.7401	19.3053	28.0508	-0.93975	-0.723203	-2.15232	-1.61328	NA	NA	NA	NA
P40096	BUR6;NCB1	YER159C	77.6205	77.1892	80.2908	67.6476	69.0665	81.4865	44.8441	45.0006	43.0681	37.291	40.1922	41.4801	42.7552	42.78	44.6843	41.1919	78.3668	44.3042	72.7336	39.6544	43.4065	-0.107622	-0.822798	-0.98276	-0.852333	0.382717	0.000244772	0.000284188	0.000452528
P40098	FMP10	YER182W	537.991	536.054	531.8	457.185	433.212	460.547	256.87	263.455	256.068	189.828	202.438	205.724	288.974	275.621	337.601	304.453	535.282	258.798	450.315	199.33	300.732	-0.249365	-1.04847	-1.42514	-0.831821	0.00730522	6.06796e-05	0.0001555	0.0016137
P40106	GPP2;HOR2	YER062C	1192.87	1232.82	909.678	2262.31	2286.67	2501.02	2678.77	3276.24	2952.51	2696.77	2828.35	2463.92	874.435	864.139	741.876	791.915	1111.79	2969.17	2350	2663.01	826.817	1.07978	1.41717	1.26017	-0.427247	0.0071787	0.0025737	0.00149534	0.0863051
P40150	SSB2	YNL209W	465.025	485.408	454.748	458.789	484.308	461.457	303.492	274.092	272.662	245.03	241.759	277.456	623.092	622.557	568.583	580.515	468.394	283.415	468.185	254.749	604.744	-0.00064381	-0.724804	-0.878647	0.368603	0.990511	0.000997216	0.000703992	0.00716235
P40154	IES2	YNL215W	31.6195	38.7244	32.5111	36.8235	30.9363	36.4679	23.2944	23.7918	21.98	12.7492	24.4431	21.092	16.3774	22.2292	17.5412	23.8704	34.285	23.0221	34.7425	19.4281	18.716	0.019124	-0.574563	-0.819434	-0.87331	0.918117	0.0144829	0.0310852	0.0126382
P40157	VID27	YNL212W	199.109	159.267	156.392	196.904	216.891	197.681	142.727	107.546	113.456	104.431	107.825	92.9551	129.478	150.383	132.928	157.315	171.589	121.243	203.825	101.737	137.597	0.248375	-0.501056	-0.754114	-0.318513	0.179496	0.064043	0.0131858	0.120207
P40159	YNL208W;N1338	YNL208W	10020.5	10994.6	10896.8	9799.75	9702.34	10600.1	6129.39	5866.38	5406.1	4335.04	4989.22	5027.56	2797.67	2564.69	2901.93	2573.41	10637.3	5800.62	10034.1	4783.94	2754.77	-0.084227	-0.874852	-1.15286	-1.94913	0.325557	0.00115301	0.000634327	0.000572169
P40160	RIO2	YNL207W	61.8358	58.0993	52.3851	60.1808	56.2138	57.3081	30.0787	NA	35.9918	NA	21.5669	22.8037	40.7586	32.5579	46.9826	47.5806	57.4401	33.0353	57.9009	22.1853	40.0997	0.0115288	-0.798051	-1.37245	-0.518467	0.919033	0.0172458	0.00453622	0.0419036
P40161	RTT106	YNL206C	12.4094	15.6745	12.7409	14.8012	21.0428	14.8594	14.1051	14.6971	14.9483	9.54379	12.5539	13.3328	13.9657	12.7741	13.2554	12.9002	13.6083	14.5835	16.9011	11.8102	13.3317	0.312632	0.0998537	-0.204457	-0.0296225	0.328568	0.45369	0.333492	0.831125
P40164	PSY2	YNL201C	NA	NA	NA	NA	NA	NA	NA	6.45295	NA	NA	NA	3.07534	NA	NA	NA	NA	NA	6.45295	NA	3.07534	NA	NA	NA	NA	NA	NA	NA	NA	NA
P40165	YNL200C;N1370	YNL200C	745.95	825.998	1157	939.603	835.929	911.063	468.516	506.592	490.07	358.078	361.806	364.653	140.73	122.616	167.038	135.52	909.651	488.393	895.532	361.512	143.462	-0.0225681	-0.897271	-1.33127	-2.66465	0.940991	0.0429775	0.0177878	0.00952621
P40168	YNL195C;N1390	YNL195C	104.733	128.719	197.018	79.1272	68.3937	69.0984	20.9274	33.7576	9.3195	14.7567	23.6914	14.3472	NA	NA	NA	4.25686	143.49	21.3348	72.2064	17.5985	NA	-0.99075	-2.74967	-3.02743	NA	0.126357	0.0212436	0.0158031	NA
P40185	MMF1;IBM1	YIL051C	9531.67	9812.01	11174	8560.73	8910.36	8848.14	6466.3	6539.72	6521.57	5042.07	5296.12	5285.89	7748.15	7562.16	7142.29	7148.91	10172.6	6509.2	8773.08	5208.03	7484.2	-0.213529	-0.644133	-0.965876	-0.442763	0.1148	0.00493602	0.00186209	0.0157936
P40188	RGI2	YIL057C	407.369	514.799	485.895	34.9498	NA	32.9313	NA	NA	NA	NA	NA	NA	NA	28.2725	NA	NA	469.355	NA	33.9405	NA	28.2725	-3.7896	NA	NA	-4.05321	0.0135187	NA	NA	NA
P40202	CCS1;LYS7	YMR038C	1332.39	1082.93	1094.81	1590.87	1632.52	1676.76	1043.86	1041.56	1040.54	821.153	990.554	1046.28	821.83	815.826	825.934	752.912	1170.04	1041.99	1633.38	952.662	821.197	0.481301	-0.167225	-0.296526	-0.510762	0.0246165	0.224715	0.126234	0.0234217
P40204	SMX2;SNP2	YFL017W-A	78.3123	129.587	91.5296	137.978	124.336	126.657	59.0866	59.8966	NA	46.8554	52.8789	51.0754	45.6194	NA	NA	NA	99.8098	59.4916	129.657	50.2699	45.6194	0.377448	-0.746495	-0.989486	-1.12953	0.219189	0.166157	0.0426186	NA
P40207	YMR134W;YM9375.03	YMR134W	346.788	286.624	332.596	318.541	331.476	370.574	317.117	353.472	365.044	221.286	244.485	263.184	264.357	226.941	248.843	273.142	322.003	345.211	340.197	242.985	246.714	0.0792979	0.100407	-0.406205	-0.384234	0.590165	0.41421	0.030476	0.0391677
P40208	GID8;DCR1	YMR135C	85.1097	79.6657	92.2553	68.7325	70.7002	72.8889	50.664	73.9757	44.726	50.7454	41.5272	36.9475	NA	39.5623	36.3073	31.9841	85.6769	56.4552	70.7739	43.0734	37.9348	-0.275689	-0.601799	-0.99211	-1.17538	0.0529682	0.0557034	0.00324749	0.00670284
P40210	SIP5	YMR140W	97.9677	109.164	90.2362	97.0155	105.778	101.814	75.6856	78.1042	78.2405	68.4895	77.5488	70.2681	42.3784	40.8836	49.2841	45.5694	99.1225	77.3434	101.536	72.1021	44.182	0.0347044	-0.357933	-0.459171	-1.16575	0.779951	0.0274465	0.0173622	0.00332522
P40212	RPL13B;RPL13	YMR142C	41723.1	45928.5	39286.8	39350.3	40619.4	43112.8	24466.4	24177	24601.5	19877.3	21613.3	22235.8	48321.1	46424.8	47456.9	48715.5	42312.8	24414.9	41027.5	21242.2	47400.9	-0.0445045	-0.79333	-0.994165	0.163821	0.676942	0.00260955	0.00162117	0.0909677
P40215	NDE1;NDH1	YMR145C	3518.64	3617.92	3190.89	2333.31	2325.84	2421.89	2398.65	2320.39	2387.83	1922.22	1915.31	2075.27	3599.65	3188.73	3381.74	3997.07	3442.48	2368.96	2360.35	1970.93	3390.04	-0.544451	-0.539197	-0.804571	-0.0221466	0.0102723	0.00352973	0.00148509	0.80244
P40217	TIF34	YMR146C	1832.04	1815.64	1552.06	1493.52	1450.73	1627.59	958.074	957.479	981.777	778.557	863.178	871.957	1476.94	1486.91	1519.86	1452.34	1733.24	965.777	1523.94	837.897	1494.57	-0.185665	-0.843714	-1.04863	-0.213746	0.19902	0.00327367	0.00200035	0.0849352
P40219	OSW5	YMR148W	109.959	NA	NA	225.552	NA	NA	90.8011	29.2113	88.0699	33.493	NA	NA	NA	NA	NA	NA	109.959	69.3608	225.552	33.493	NA	1.03649	-0.664777	-1.71504	NA	NA	NA	NA	NA
P40302	PRE5	YMR314W	6273.58	6876.85	6654.19	7086.33	7283.34	7679.52	4817.01	4758.27	4542.25	3857.71	4127.88	4332.1	3029.97	3175.74	3238.44	3283.06	6601.54	4705.84	7349.73	4105.9	3148.05	0.154889	-0.488349	-0.685105	-1.06834	0.0914223	0.00227857	0.00131028	0.000786825
P40303	PRE6	YOL038W	2445.73	2606.26	2629.58	2961.17	2970.55	3063.19	1879.08	1871.29	1844.74	1536.6	1641.87	1677.32	1271.38	1203.48	1352.45	1249.22	2560.52	1865.04	2998.31	1618.6	1275.77	0.227708	-0.457233	-0.661696	-1.00507	0.0160491	0.00140262	0.000881116	0.000809796
P40312	CYB5	YNL111C	767.482	748.639	672.828	710.146	697.056	673.446	521.896	585.304	546.531	436.616	456.498	422.336	365.089	325.573	367.543	397.696	729.65	551.244	693.549	438.483	352.735	-0.0732061	-0.404514	-0.734683	-1.04862	0.411555	0.0123397	0.00193183	0.00179528
P40317	SOK1	YDR006C	9.32081	9.97674	10.0917	9.11172	9.48694	9.63199	5.31487	5.49475	NA	3.73141	3.88489	5.10296	NA	11.5645	NA	11.9306	9.79642	5.40481	9.41022	4.23975	11.5645	-0.0580259	-0.85801	-1.20827	0.239377	0.348736	0.00269853	0.00129933	NA
P40318	SSM4;DOA10	YIL030C	NA	13.8108	18.1558	15.1283	18.4144	NA	NA	NA	17.4624	NA	NA	NA	NA	20.7902	15.6089	NA	15.9833	17.4624	16.7714	NA	18.1995	0.0694357	0.127684	NA	0.187336	0.850268	NA	NA	0.61657
P40319	ELO3;APA1;SRE1;SUR4;VBM1	YLR372W	107.208	NA	NA	199.852	NA	NA	NA	NA	135.84	107.699	86.1981	144.094	NA	NA	NA	290.172	107.208	135.84	199.852	112.664	NA	0.898522	0.341498	0.0716128	NA	NA	NA	NA	NA
P40327	RPT2;YHS4;YTA5	YDL007W	2036.75	2139.56	2006.1	1926.33	2089	2037.7	1310.02	1367.68	1356.61	1118.92	1173.46	1252.78	1081.04	1040.83	1071.45	1011.32	2060.81	1344.77	2017.68	1181.72	1064.44	-0.0305123	-0.615851	-0.802324	-0.953118	0.624653	0.000664264	0.000604331	0.000621464
P40335	PEP8;GRD6;VPS26;VPT4	YJL053W	225.432	205.031	218.4	284.518	330.42	299.098	174.893	193.927	174.393	185.43	159.918	136.407	106.601	85.7686	100.476	114.261	216.288	181.071	304.678	160.585	97.615	0.494335	-0.256399	-0.429613	-1.14778	0.0199929	0.0257202	0.0303805	0.00125944
P40339	RFC4	YOL094C	492.964	108.839	98.113	128.124	117.036	124.51	68.976	90.7011	70.7989	67.1007	74.5068	57.641	66.8572	75.2158	73.5367	59.01	233.305	76.8253	123.223	66.4162	71.8699	-0.920944	-1.60257	-1.81261	-1.69876	0.549473	0.335378	0.290665	0.327542
P40340	YTA7	YGR270W	18.2584	12.258	NA	NA	15.7548	NA	NA	NA	13.1381	12.3324	14.503	8.13343	10.7938	NA	16.7401	NA	15.2582	13.1381	15.7548	11.6563	13.7669	0.0462113	-0.215821	-0.388472	-0.148373	NA	NA	0.376605	0.782019
P40341	YTA12;RCA1	YMR089C	208.43	180.3	204.269	245.852	230.847	246.565	175.989	167.302	185.238	110.47	124.518	153.048	207.16	178.69	283.655	306.125	197.666	176.177	241.088	129.345	223.168	0.286493	-0.166043	-0.61184	0.175067	0.0439957	0.129776	0.0164419	0.518491
P40343	VPS27;DID7;GRD11;SSV17;VPL23;VPT27	YNR006W	16.1303	22.4282	18.6116	23.571	18.599	21.149	17.5801	17.0879	15.257	12.4252	14.8731	13.7571	9.38409	7.19077	10.6481	NA	19.0567	16.6417	21.1063	13.6851	9.07431	0.147379	-0.195495	-0.47769	-1.07044	0.533023	0.325923	0.0645831	0.0178316
P40344	ATG3;APG3;AUT1	YNR007C	42.3748	40.7381	43.78	NA	35.89	NA	28.5534	NA	NA	18.4402	23.4573	22.7401	14.6981	14.1515	19.6738	NA	42.2977	28.5534	35.89	21.5459	16.1745	-0.236995	-0.566915	-0.973165	-1.38686	NA	NA	0.00121057	0.00139354
P40347	LTP1	YPR073C	405.978	417.973	423.328	399.117	430.503	460.99	290.768	320.188	315.792	258.375	274.752	306.453	422.634	473.891	449.985	453.819	415.76	308.916	430.203	279.86	448.837	0.0492693	-0.428535	-0.571043	0.110441	0.581501	0.00202544	0.00218724	0.135185
P40348	RFC2	YJR068W	NA	264.132	NA	298.508	291.744	NA	NA	138.317	NA	136.283	140.746	159.074	131.083	NA	NA	NA	264.132	138.317	295.126	145.368	131.083	0.160069	-0.933282	-0.861555	-1.01078	NA	NA	NA	NA
P40354	NTA1	YJR062C	NA	16.2457	33.2603	NA	15.7643	NA	NA	NA	NA	7.47538	9.2932	8.41279	NA	NA	NA	20.3922	24.753	NA	15.7643	8.39379	NA	-0.650938	NA	-1.56021	NA	NA	NA	0.0982577	NA
P40357	SEC9;HSS7	YGR009C	213.173	224.056	245.643	170.308	273.197	216.012	91.4935	139.366	190.013	160.857	86.2049	115.871	158.085	150.157	163.493	130.737	227.624	140.291	219.839	120.978	157.245	-0.0502057	-0.69823	-0.911913	-0.533639	0.860895	0.0615941	0.0161304	0.00696026
P40360	ARG2	YJL071W	56.6712	65.8489	58.2604	50.7702	48.1718	55.91	25.8006	28.4827	26.5622	25.3629	22.4497	26.1684	44.9564	49.7127	30.9595	NA	60.2602	26.9485	51.6173	24.6603	41.8762	-0.223349	-1.161	-1.28901	-0.525074	0.145533	0.0015854	0.00117249	0.0647203
P40362	UTP18	YJL069C	149.351	191.266	159.66	151.584	156.27	156.284	80.7303	NA	66.386	68.7823	64.4375	NA	218.005	213.723	167.831	207.969	166.759	73.5582	154.713	66.6099	199.853	-0.108171	-1.1808	-1.32395	0.261175	0.502388	0.0203713	0.0134205	0.219134
P40363	YJL068C;HRE299;J1102	YJL068C	778.041	834.246	819.947	765.904	786.576	778.194	494.167	487.142	519.412	404.74	413.673	435.821	306.04	305.914	343.414	309.696	810.745	500.24	776.891	418.078	318.456	-0.0615346	-0.696627	-0.955476	-1.34815	0.215066	0.000702301	0.000371753	0.000622087
P40364	MPM1	YJL066C	930.949	1021.39	1028.12	649.281	599.743	667.318	407.439	401.82	371.446	290.403	299.758	321.36	417.479	404.42	526.054	460.858	993.486	393.569	638.781	303.84	449.317	-0.637178	-1.33588	-1.70919	-1.14476	0.00743257	0.000562989	0.00035986	0.00211433
P40368	NUP82	YJL061W	96.5797	83.4599	103.987	138.155	124.569	182.41	83.5962	77.2472	81.4161	74.5318	66.4583	67.7897	86.1937	75.9877	88.0428	NA	94.6755	80.7532	148.378	69.5933	83.408	0.648213	-0.229473	-0.444044	-0.182805	0.0987568	0.117092	0.0252797	0.225633
P40395	RIC1	YLR039C	NA	6.06981	7.47	10.5839	13.0205	11.0422	3.79123	4.24003	10.6558	2.71357	4.43866	4.45458	NA	4.74075	3.40011	7.89721	6.7699	6.22903	11.5489	3.86893	4.07043	0.770542	-0.120128	-0.807199	-0.733954	0.0619271	0.877856	0.0619159	0.141709
P40413	CCT5;TCP5	YJR064W	2365.63	2189.79	2360.62	2070.93	2116.76	2149.82	1313.15	1304.06	1309.75	1101.9	1106.37	1199.96	1750.68	1739.23	1780.9	1696.13	2305.35	1308.99	2112.5	1136.08	1756.94	-0.12603	-0.816532	-1.02092	-0.391921	0.0869503	0.000592139	0.000461515	0.00312073
P40414	TPM2	YIL138C	86.2498	94.088	99.3838	72.636	78.6496	83.2271	38.3021	42.6014	41.3123	32.1151	37.8284	37.5562	30.901	31.7064	35.2579	34.1614	93.2405	40.7386	78.1709	35.8332	32.6218	-0.254326	-1.19456	-1.37966	-1.51512	0.087969	0.00112532	0.000826756	0.00102288
P40422	RPC10;RPB12	YHR143W-A	668.088	711.125	717.935	591.935	704.827	632.76	333.244	392.161	335.055	286.259	326.22	323.748	521.217	590.959	559.17	487.532	699.049	353.487	643.174	312.076	557.115	-0.120185	-0.983737	-1.1635	-0.327419	0.297862	0.000959071	0.000419502	0.0120022
P40452	COA1;FMP35	YIL157C	462.64	576.664	414.98	325.984	332.508	353.255	193.557	181.993	199.703	131.711	153.2	169.241	385.51	288.619	325.127	311.221	484.761	191.751	337.249	151.384	333.085	-0.523461	-1.33804	-1.67906	-0.541383	0.0905601	0.007939	0.00488352	0.0762087
P40457	MLP2	YIL149C	27.6385	NA	NA	NA	NA	NA	NA	20.1358	NA	12.7309	20.4167	25.2488	NA	16.0428	29.5322	15.8171	27.6385	20.1358	NA	19.4655	22.7875	NA	-0.456921	-0.505763	-0.278436	NA	NA	NA	NA
P40459	PAN6	YIL145C	197.724	203.493	186.112	160.943	195.695	146.391	78.8899	82.4068	74.2011	71.2961	71.119	68.2812	127.79	122.636	114.098	NA	195.776	78.4993	167.676	70.2321	121.508	-0.223526	-1.31845	-1.479	-0.688157	0.232103	0.000423107	0.000295973	0.0019249
P40462	TMA108	YIL137C	199.497	204.089	168.341	205.707	197.127	187.244	176.112	163.262	175.875	138.08	135.891	156.377	225.224	226.255	202.524	241.971	190.642	171.75	196.693	143.449	218.001	0.0450748	-0.150562	-0.410329	0.193467	0.72621	0.22509	0.0300741	0.149465
P40463	VHS2	YIL135C	NA	NA	NA	NA	NA	NA	NA	33.1043	40.3284	NA	22.1653	NA	13.064	NA	13.7306	NA	NA	36.7164	NA	22.1653	13.3973	NA	NA	NA	NA	NA	NA	NA	NA
P40466	FKH1	YIL131C	52.207	NA	66.3629	96.3698	NA	102.963	42.8973	NA	57.0772	51.7177	41.2259	52.4753	101.534	84.8264	79.1249	NA	59.2849	49.9873	99.6664	48.473	88.495	0.749442	-0.246104	-0.290484	0.577931	0.0857513	0.4913	0.245298	0.0894694
P40467	ASG1	YIL130W	NA	45.0504	50.5787	94.4615	92.0901	68.2544	51.391	30.0793	57.9873	38.855	33.1804	9.33111	NA	NA	NA	37.1842	47.8145	46.4859	84.9353	27.1222	NA	0.828916	-0.0406558	-0.817976	NA	0.0978407	0.920085	0.199633	NA
P40468	TAO3;PAG1	YIL129C	NA	NA	NA	2.54235	NA	7.90265	NA	NA	NA	NA	NA	NA	0.0712997	0.0682438	NA	NA	NA	NA	5.2225	NA	0.0697717	NA	NA	NA	NA	NA	NA	NA	NA
P40469	MET18;MMS19	YIL128W	80.8104	79.4145	82.1067	78.859	58.0778	94.2484	48.6642	55.7132	51.1275	NA	27.716	54.1572	53.7949	41.003	56.3584	64.849	80.7772	51.835	77.0617	40.9366	50.3854	-0.0679337	-0.640022	-0.980558	-0.680942	0.806824	0.00111028	0.0366747	0.00850491
P40470	RRT14	YIL127C	20.7696	21.8988	24.5996	NA	NA	15.963	NA	9.24216	8.94103	7.20646	10.2139	10.6898	22.2369	26.2007	21.2107	21.7682	22.4227	9.0916	15.963	9.37006	23.2161	-0.490222	-1.30235	-1.25883	0.0501685	NA	0.00653737	0.00275058	0.726889
P40471	AYR1	YIL124W	1635.03	1678.19	1871.88	3471.16	2966.24	3837.65	1417.41	1297.52	1397.03	1268.35	1043.61	950.038	336.253	356.949	476.792	355.072	1728.36	1370.65	3425.02	1087.33	389.998	0.986703	-0.334542	-0.668616	-2.14787	0.0169651	0.0199347	0.00965119	0.000932091
P40477	NUP159;NUP158;RAT7	YIL115C	148.041	136.445	129.963	189.796	205.901	153.536	104.292	96.8464	103.242	76.0683	91.1778	78.1971	87.9538	85.3701	91.1648	93.3671	138.15	101.46	183.078	81.8144	88.1629	0.406222	-0.44532	-0.755807	-0.64799	0.111349	0.00703663	0.00310314	0.00335253
P40480	HOS4	YIL112W	NA	NA	NA	NA	NA	NA	NA	NA	NA	16.8193	15.0534	NA	NA	NA	NA	13.3254	NA	NA	NA	15.9364	NA	NA	NA	NA	NA	NA	NA	NA	NA
P40481	HPM1;MNI1	YIL110W	66.3472	54.2612	46.72	NA	49.1095	47.9834	32.4288	30.6537	30.5817	31.4263	28.4486	31.4244	41.3104	NA	NA	34.3003	55.7761	31.2214	48.5465	30.4331	41.3104	-0.200281	-0.837112	-0.874007	-0.433142	0.505265	0.0213687	0.0176407	NA
P40482	SEC24;ANU1	YIL109C	3180.83	3132.62	3562.82	3440.22	3476.97	3481.92	2118.99	2171.78	2170.95	1705.69	1728.85	1950.57	2749.94	2732.78	2771.62	3052.73	3292.09	2153.91	3466.37	1795.04	2751.45	0.0744234	-0.612047	-0.874989	-0.258811	0.374123	0.00340009	0.00192803	0.0293269
P40483	YIL108W	YIL108W	305.485	310.838	322.973	269.545	246.742	297.2	153.589	170.427	165.145	145.447	124.112	130.231	146.36	136.591	164.759	177.221	313.098	163.054	271.162	133.263	149.237	-0.207462	-0.941271	-1.23234	-1.06901	0.113994	0.000419633	0.000340918	0.000866853
P40484	MOB1	YIL106W	NA	175.678	NA	282.045	237.296	337.489	169.203	196.089	150.739	113.506	111.479	NA	179.658	NA	135.7	NA	175.678	172.01	285.61	112.493	157.679	0.701116	-0.0304359	-0.643102	-0.155938	NA	NA	NA	NA
P40485	SLM1;LIT2	YIL105C	474.536	460.656	482.101	489.613	527.75	590.306	368.597	353.297	387.256	310.583	267.274	281.596	212.082	196.941	272.622	228.204	472.431	369.717	535.89	286.484	227.215	0.181833	-0.353684	-0.721648	-1.05605	0.179483	0.00292246	0.000889173	0.00246498
P40491	FMC1	YIL098C	202.614	204.415	178.09	185.954	153.926	202.214	150.57	114.452	125.489	87.6213	106.903	100.342	294.569	247.404	271.838	282.139	195.04	130.17	180.698	98.2889	271.27	-0.110188	-0.583371	-0.988667	0.475963	0.540435	0.01577	0.00195505	0.0180794
P40492	FYV10;GID9	YIL097W	168.234	145.36	145.018	NA	133.76	134.123	84.765	89.2328	70.0833	NA	67.2934	79.4279	NA	NA	54.2055	56.1408	152.87	81.3604	133.941	73.3606	54.2055	-0.190708	-0.909911	-1.05923	-1.4958	0.242972	0.00455567	0.00905213	NA
P40495	LYS12;LYS10;LYS11	YIL094C	9155.95	9470.52	7668.13	6782.77	6565.84	6720.34	3832.78	3623.7	3680.12	3065.88	3007.41	3371.78	7508.12	7297.62	7175.84	7199.51	8764.87	3712.2	6689.65	3148.36	7327.19	-0.389801	-1.23946	-1.47713	-0.258472	0.0586659	0.00273428	0.00177302	0.0890835
P40496	RSM25	YIL093C	432.889	428.647	351.357	268.359	201.674	356.004	160.333	162.255	170.688	103.314	116.616	132.41	698.011	667.127	669.291	639.157	404.298	164.425	275.346	117.446	678.143	-0.554175	-1.29799	-1.78342	0.746171	0.134715	0.00277598	0.00158288	0.00284895
P40498	UTP25	YIL091C	285.141	283.671	255.211	230.395	210.88	176.947	133.652	114.361	106.863	112.28	95.1179	104.961	220.106	224.944	214.04	238.305	274.674	118.292	206.074	104.12	219.697	-0.41456	-1.21537	-1.39947	-0.322206	0.0582146	0.00126142	0.000609011	0.0130953
P40505	SDS3	YIL084C	NA	93.8442	NA	131.47	93.7711	NA	NA	NA	NA	66.0539	NA	NA	NA	NA	NA	44.7507	93.8442	NA	112.621	66.0539	NA	0.263133	NA	-0.506624	NA	NA	NA	NA	NA
P40506	CAB2	YIL083C	475.26	451.306	423.484	384.248	391.18	384.495	168.45	170.91	158.919	128.534	121.992	136.452	233.261	225.662	264.965	263.913	450.017	166.093	386.641	128.992	241.296	-0.218984	-1.43799	-1.80269	-0.899174	0.0456762	0.000537887	0.000370629	0.00214009
P40509	SEC28	YIL076W	438.025	400.484	348.394	364.733	376.474	384.515	225.46	215.98	205.961	181.962	185.927	187.779	234.715	258.673	261.491	266.884	395.634	215.8	375.241	185.223	251.626	-0.076351	-0.874471	-1.09491	-0.652885	0.586868	0.00596356	0.00295853	0.0137375
P40510	SER33	YIL074C	4642.31	4269.11	4213.17	3566.11	3907.23	3840.64	2518.5	2505.08	2561.12	2037	2004.6	2030.32	4390.14	4461.85	4109.51	4259.28	4374.86	2528.24	3771.33	2023.97	4320.5	-0.214165	-0.791107	-1.11205	-0.0180392	0.0651099	0.00101768	0.000476216	0.791479
P40513	MAM33	YIL070C	369.051	366.539	348.518	270.619	275.545	286.033	184.453	185.71	179.649	112.92	124.501	143.549	451.941	414.169	461.998	434.293	361.369	183.27	277.399	126.99	442.703	-0.381511	-0.979501	-1.50876	0.292864	0.00619156	0.000280707	0.00035986	0.0149367
P40515	FIS1;MDV2	YIL065C	2814.16	2811.27	2981.44	2441.77	2395.46	2560.99	1738.86	1621.36	1677.13	1239.26	1333.74	1350.92	1878.97	1750.9	2228.08	1963.88	2868.96	1679.11	2466.07	1307.97	1952.65	-0.218313	-0.772827	-1.13319	-0.555095	0.0251935	0.000561359	0.000313024	0.00981433
P40517	YRB2	YIL063C	280.349	274.206	278.416	326.633	316.032	310.473	194.722	207.414	201.147	171.657	184.318	182.791	100.794	90.8593	114.205	114.896	277.657	201.094	317.713	179.589	101.953	0.194419	-0.465433	-0.628607	-1.4454	0.0111582	0.000519965	0.000333162	0.000538165
P40518	ARC15	YIL062C	1657.23	1778.62	1815.73	2010.07	1717.34	2068.57	1156.85	1203.51	1335.54	1012.12	1089.67	1045.38	808.041	791.598	859.534	740.532	1750.53	1231.97	1932	1049.05	819.725	0.1423	-0.506829	-0.738701	-1.09458	0.297862	0.00492689	0.000864438	0.000805023
P40523	YIL055C	YIL055C	NA	93.5666	NA	85.25	NA	NA	NA	44.7647	NA	28.492	30.0616	NA	NA	21.9786	NA	NA	93.5666	44.7647	85.25	29.2768	21.9786	-0.134294	-1.06363	-1.67624	-2.0899	NA	NA	NA	NA
P40525	RPL34B	YIL052C	8056.64	8591.89	8019.01	7195.91	7589.32	7461.47	4477.37	4061.18	4336.1	3318.94	3927.06	3775.99	8274.78	9070.27	8835.59	8525.3	8222.51	4291.55	7415.57	3674	8726.88	-0.149022	-0.93808	-1.16223	0.0858869	0.058995	0.000569821	0.000471592	0.206302
P40527	NEO1	YIL048W	NA	NA	59.5081	75.9653	73.659	NA	56.8302	56.6632	59.3397	44.5356	56.1782	55.8531	NA	30.8158	31.6097	NA	59.5081	57.611	74.8122	52.1889	31.2127	0.330187	-0.0467411	-0.189342	-0.930952	NA	NA	NA	NA
P40529	AGE2	YIL044C	311.352	284.536	196.611	254.958	NA	231.361	106.469	112.864	126.81	109.114	97.0737	85.6073	177.873	157.704	150.515	112.182	264.166	115.381	243.159	97.2649	162.03	-0.119544	-1.19504	-1.44146	-0.705182	0.748654	0.0219161	0.0139151	0.0674818
P40530	PKP1	YIL042C	143.51	106.446	126.459	113.256	114.535	113.949	59.5569	88.5547	56.085	64.4604	42.6779	53.5164	60.0571	50.8738	60.2149	65.9589	125.472	68.0656	113.914	53.5516	57.0486	-0.139423	-0.882366	-1.22836	-1.1371	0.447694	0.0286591	0.00772899	0.00917749
P40531	GVP36	YIL041W	6737.93	6696.56	5519.57	6430.43	6699.21	7129.82	3942.54	4018.09	3897.11	3380.41	3615.71	3770.24	2861.41	2772.94	3206.35	2867.82	6318.02	3952.58	6753.15	3588.78	2946.9	0.0960883	-0.676677	-0.815977	-1.10028	0.492399	0.00861972	0.00533643	0.00457182
P40533	TED1	YIL039W	NA	178.574	279.107	NA	308.883	463.287	316.95	NA	231.919	181.456	NA	193.684	NA	NA	NA	NA	228.84	274.435	386.085	187.57	NA	0.754576	0.26212	-0.286914	NA	0.329877	0.596274	0.520606	NA
P40540	EMC5;KRE27	YIL027C	332.178	112.696	394.443	398.064	468.703	493.472	379.324	327.091	349.148	292.999	345.407	281.462	186.232	158.259	232.797	251.82	279.772	351.854	453.413	306.623	192.429	0.696574	0.330725	0.132212	-0.539923	0.208844	0.492629	0.785656	0.423397
P40541	IRR1;SCC3	YIL026C	21.626	NA	20.3244	20.3997	27.5312	23.7409	12.913	16.6641	20.0101	11.0368	NA	NA	12.6392	NA	12.9687	17.4852	20.9752	16.5291	23.8906	11.0368	12.8039	0.187759	-0.343679	-0.926363	-0.712097	0.465461	0.23234	NA	0.0144634
P40545	HIS6	YIL020C	384.324	390.023	392.144	411.831	403.906	423.415	277.509	275.411	270.339	218.603	228.471	247.804	249.139	233.301	217.507	219.71	388.83	274.42	413.051	231.626	233.316	0.0871776	-0.502757	-0.747345	-0.736857	0.051263	0.00021173	0.000461515	0.000881107
P40548	SNL1	YIL016W	96.9413	95.9911	56.3929	112.516	105.818	92.534	53.1259	68.0783	67.5731	46.8522	46.3079	51.1894	94.9595	81.3494	80.9677	85.9389	83.1084	62.9258	103.623	48.1165	85.7589	0.318276	-0.401344	-0.788463	0.0452909	0.332523	0.265973	0.0732985	0.874086
P40553	DOT5	YIL010W	430.904	368.763	358.398	636.152	527.622	651.616	353.483	330.977	332.919	281.023	309.909	318.262	197.43	226.967	341.689	226.535	386.022	339.126	605.13	303.065	255.362	0.648563	-0.18686	-0.349058	-0.596138	0.0320259	0.149273	0.0400387	0.0821997
P40555	NAS2	YIL007C	679.609	645.071	694.883	679.587	787.608	724.063	418.358	376.461	391.407	294.707	295.004	370.812	177.258	175.202	216.467	180.587	673.188	395.408	730.419	320.174	189.642	0.117716	-0.767665	-1.07215	-1.82773	0.267129	0.000873862	0.00107959	0.000572169
P40557	EPS1	YIL005W	103.656	101.363	109.209	158.386	160.675	160.019	106.87	110.531	106.385	78.4733	82.3169	90.1289	40.7503	39.2838	NA	66.4048	104.742	107.928	159.693	83.6397	40.0171	0.608458	0.0432302	-0.324584	-1.38816	0.00159518	0.339082	0.0112358	0.00159079
P40559	INP51;SJL1	YIL002C	4.14494	NA	NA	7.49055	NA	4.99815	2.01776	NA	3.08898	2.35162	NA	2.70901	NA	NA	NA	NA	4.14494	2.55337	6.24435	2.53031	NA	0.591201	-0.698949	-0.712035	NA	NA	NA	NA	NA
P40561	SGN1;RBP29	YIR001C	743.729	698.628	693.155	604.481	667.391	641.399	389.893	373.76	344.193	297.496	329.431	374.327	490.523	402.94	460.188	434.288	711.837	369.282	637.757	333.751	451.217	-0.15854	-0.946825	-1.09277	-0.657726	0.0897108	0.000648573	0.000787551	0.00376763
P40563	AIM21	YIR003W	123.378	110.386	120.727	104.507	102.247	121.679	64.7422	78.4914	70.087	61.0016	67.9483	64.604	52.2884	53.387	65.939	53.0764	118.164	71.1069	109.478	64.518	57.2048	-0.110151	-0.732725	-0.873013	-1.04658	0.405561	0.00333236	0.00107235	0.00241857
P40564	DJP1;ICS1;PAS22	YIR004W	466.043	450.274	342.037	378.298	388.676	382.872	268.643	270.906	274.74	226.045	258.612	245.078	372.262	332.918	369.356	375.998	419.451	271.43	383.282	243.245	358.179	-0.130096	-0.627923	-0.786092	-0.227822	0.512034	0.0300831	0.0173335	0.249104
P40566	YIR007W;YIB7W	YIR007W	NA	NA	NA	22.4218	NA	24.5785	NA	NA	NA	NA	NA	NA	NA	NA	NA	NA	NA	NA	23.5002	NA	NA	NA	NA	NA	NA	NA	NA	NA	NA
P40567	MSL1	YIR009W	NA	NA	NA	NA	NA	37.5608	NA	NA	NA	11.8152	NA	NA	NA	13.5105	16.9799	NA	NA	NA	37.5608	11.8152	15.2452	NA	NA	NA	NA	NA	NA	NA	NA
P40576	INA22	YIR024C	36.5048	42.4814	35.4224	41.316	37.1137	42.3857	19.4137	NA	NA	NA	16.0832	19.4088	NA	23.629	30.5398	33.9728	38.1362	19.4137	40.2718	17.746	27.0844	0.0786097	-0.974087	-1.10367	-0.493699	0.578736	NA	0.0113323	0.0888123
P40579	YIR035C	YIR035C	410.844	302.881	414.736	432.8	429.29	423.022	433.696	462.852	464.026	357.611	431.184	366.339	121.462	121.474	126.699	132.836	376.154	453.525	428.371	385.045	123.211	0.187537	0.269859	0.0337022	-1.61019	0.328873	0.139814	0.855818	0.00682238
P40580	IRC24	YIR036C	1359.73	1211.19	1236.73	1357.42	1345.35	1603.64	898.744	815.57	918.39	788.665	779.674	703.219	549.721	511.12	526.9	542.846	1269.21	877.568	1435.47	757.186	529.247	0.177587	-0.532353	-0.745216	-1.26192	0.248714	0.00531658	0.00188633	0.000933501
P40581	HYR1;GPX3;ORP1	YIR037W	7272.39	7605.58	7608.47	9744.81	9946.41	10511.3	6258.49	5951.45	5893.62	4821.9	5109.26	4892.74	2552.99	2333.34	2769.73	2497.51	7495.48	6034.52	10067.5	4941.3	2552.02	0.425614	-0.312781	-0.60113	-1.55438	0.00676104	0.00261383	0.000447178	0.000468383
P40582	GTT1	YIR038C	483.572	552.14	583.888	697.083	715.399	712.817	333.267	354.852	367.601	262.481	288.213	316.234	115.637	118.472	132.321	102.596	539.867	351.907	708.433	288.976	122.143	0.392028	-0.617411	-0.901654	-2.14403	0.023407	0.00819243	0.00360819	0.00123602
P40693	RLP7;RPL7	YNL002C	903.691	884.062	775.003	780.322	802.841	828.073	508.901	488.07	491.58	378.739	418.719	442.016	1000.3	950.118	950.687	930.221	854.252	496.183	803.746	413.158	967.035	-0.0879228	-0.783788	-1.04797	0.178907	0.404257	0.00291023	0.00171692	0.085108
P40850	MKT1	YNL085W	361.968	338.968	422.941	496.526	478.874	458.78	309.056	305.713	340.66	206.006	252.112	237.738	273.409	249.625	368.589	419.726	374.626	318.476	478.06	231.952	297.207	0.351741	-0.234264	-0.691623	-0.33398	0.0561646	0.138311	0.0117845	0.191474
P40858	MRPL49	YJL096W	544.128	576.564	532.451	392.742	409.267	416.917	250.226	255.661	228.262	163.441	189.984	240.87	868.171	875.303	915.369	843.928	551.048	244.716	406.309	198.098	886.281	-0.439602	-1.17107	-1.47596	0.685586	0.00730522	0.00047979	0.000841756	0.000859524
P40893	REE1	YJL217W	1776.23	1943.5	2554.85	840.601	792.806	883.246	245.284	235.606	215.576	145.979	172.531	170.904	1033.46	1010	1145.47	1047.6	2091.53	232.156	838.884	163.138	1062.97	-1.31802	-3.1714	-3.68039	-0.976453	0.0264424	0.00394865	0.00289049	0.0235637
P40896	YJL213W;HRC331;J0234	YJL213W	280.452	264.038	389.1	NA	98.1594	167.146	367.881	367.504	408.106	345.438	301.378	296.918	NA	402.763	423.598	301.674	311.196	381.164	132.653	314.578	413.18	-1.23017	0.292584	0.0155925	0.408946	0.111327	0.200887	0.943239	0.177111
P40956	GTS1;LSR1	YGL181W	671.571	669.443	691.225	770.245	875.776	782.689	484.224	541.422	487.052	373.626	465.173	452.635	467.316	435.427	515.008	456.534	677.413	504.233	809.57	430.478	472.584	0.25712	-0.425946	-0.654096	-0.519467	0.0529515	0.00300259	0.00267278	0.00391311
P40957	MAD1	YGL086W	37.101	36.995	35.5811	NA	NA	46.8474	35.4333	30.7795	31.126	26.5804	NA	NA	23.8294	20.8777	23.7851	18.2465	36.559	32.4463	46.8474	26.5804	22.8307	0.357742	-0.172175	-0.459868	-0.679252	NA	0.0807123	NA	0.00159079
P40958	MAD2	YJL030W	74.932	76.5688	NA	NA	80.3566	106.798	54.4554	56.8191	53.9793	36.5748	56.1994	47.1244	34.6498	NA	41.5633	36.532	75.7504	55.0846	93.5773	46.6329	38.1066	0.304905	-0.459605	-0.699906	-0.991215	0.41443	0.00202544	0.037897	0.0177915
P40959	MVP1	YMR004W	93.4493	57.7805	NA	119.732	94.7135	NA	83.3252	89.7289	81.6483	71.7566	91.4241	NA	56.5926	42.2479	47.5173	39.1612	75.6149	84.9008	107.223	81.5903	48.7859	0.503866	0.167107	0.109728	-0.632206	0.38762	0.583465	0.807393	0.195895
P40961	PHB1;PHB	YGR132C	2814.38	2935.38	2438.35	2305.7	2303.37	2366.12	1304.84	1407.71	1314.13	999.419	1023.72	1121.82	2236.28	2208.34	2405.94	2296.64	2729.37	1342.22	2325.06	1048.32	2283.52	-0.231297	-1.02394	-1.38049	-0.257306	0.116624	0.00271573	0.00138102	0.0744729
P40970	LCB2;SCS1;TSC1	YDR062W	107.21	62.6761	126.536	122.59	101.533	130.465	92.6511	73.5196	95.5178	63.5686	56.2524	NA	89.7165	68.6074	92.5363	75.774	98.8073	87.2295	118.196	59.9105	83.6201	0.258492	-0.179801	-0.721809	-0.240768	0.508663	0.629356	0.233244	0.537183
P40989	GSC2;FKS2;GLS2	YGR032W	117.972	158.726	NA	406.948	481.752	367.148	357.623	406.195	368.984	289.54	291.573	281.158	NA	NA	NA	53.6261	138.349	377.601	418.616	287.424	NA	1.59731	1.44854	1.05486	NA	0.0335496	0.00547492	0.00492008	NA
P40990	MSS2	YDL107W	29.0919	NA	NA	NA	NA	NA	NA	NA	13.1797	NA	11.3978	NA	32.0474	NA	NA	NA	29.0919	13.1797	NA	11.3978	32.0474	NA	-1.1423	-1.35186	0.139591	NA	NA	NA	NA
P40991	NOP2;YNA1	YNL061W	1594.25	1545.85	1331.29	1130.67	1161.09	1232.93	679.172	721.094	677.834	573.805	616.635	637.399	1274.82	1291.85	1222.53	1223.95	1490.46	692.7	1174.9	609.279	1263.07	-0.343226	-1.10546	-1.29059	-0.238828	0.0604781	0.00227857	0.00146808	0.0762087
P40994	ARF3	YOR094W	328.496	NA	NA	461.906	417.542	NA	331.795	NA	NA	374.721	NA	261.952	NA	NA	NA	NA	328.496	331.795	439.724	318.336	NA	0.420723	0.0144181	-0.0453259	NA	NA	NA	NA	NA
P41056	RPL33B;RPL37B	YOR234C	37233.6	36389.7	35354.5	34565.7	32342.3	31612.5	17916.2	18805	19423.9	15720.9	17018.2	15712.6	29653.2	30028.3	28780.2	29648.3	36325.9	18715	32840.1	16150.5	29487.2	-0.145539	-0.956801	-1.16942	-0.300909	0.0733484	0.000316385	0.000229277	0.00237361
P41057	RPS29A;RPS36A;YS29A	YLR388W	21209.9	23868.5	23818.6	20234.9	21469.2	17371.4	13568.1	10522.8	10670.2	11019.1	9595.87	9551.64	28634.2	30991.9	27220.7	27793	22965.7	11587	19691.8	10055.5	28948.9	-0.221881	-0.986966	-1.19149	0.334031	0.171587	0.0031044	0.000918268	0.02406
P41058	RPS29B;RPS36B;YS29B	YDL061C	18420.9	20422.9	17445.9	19033.7	19575.9	20118.3	12786.1	10307.3	11475.8	10239.9	11321.4	12111.5	21895.4	20107.6	19067.6	19069	18763.2	11523.1	19576	11224.2	20356.9	0.0611761	-0.703384	-0.741288	0.117608	0.53714	0.00689878	0.00389675	0.300792
P41277	GPP1;RHR2	YIL053W	7063.43	7266.09	5357.68	17921.9	17551.3	17807.4	14867.7	14953	15319.1	13897.1	14664.1	13331.3	2176.48	2591.94	1892.01	1858.69	6562.4	15046.6	17760.2	13964.2	2220.14	1.43635	1.19715	1.08944	-1.56357	0.00192166	0.00100467	0.00158322	0.00702579
P41338	ERG10	YPL028W	9734.01	9722.77	9838.78	9673.57	10157.3	10137.1	7505.57	7773.1	7618.57	6203.84	6563.35	6475.31	4878.57	4626.33	5046.27	4750.04	9765.19	7632.41	9989.33	6414.17	4850.39	0.0327409	-0.355509	-0.606386	-1.00955	0.340044	0.000323715	0.000229209	0.000365302
P41543	OST1;NLT1	YJL002C	580.31	606.345	538.146	957.076	1055.47	964.429	646.347	620.118	706.112	507.507	507.955	589.679	578.095	486.913	505.761	600.701	574.934	657.525	992.325	535.047	523.589	0.787417	0.193651	-0.103731	-0.13496	0.00579388	0.0845515	0.325149	0.247255
P41697	BUD6;AIP3	YLR319C	80.7386	48.5159	76.3632	69.4184	79.8501	90.0487	53.0847	56.7585	45.2119	42.6911	60.7002	50.4046	38.9244	37.3124	57.6718	43.3971	68.5392	51.685	79.7724	51.2653	44.6362	0.21896	-0.407184	-0.418947	-0.618716	0.498252	0.223363	0.224578	0.151939
P41734	IAH1;EST2	YOR126C	334.346	372.491	332.99	328.23	294.492	320.229	196.308	186.608	171.976	143.411	150.604	163.674	145.203	136.431	141.189	137.768	346.609	184.964	314.317	152.563	140.941	-0.14109	-0.906067	-1.1839	-1.29822	0.203869	0.00170256	0.000812946	0.000947299
P41735	CAT5;COQ7	YOR125C	NA	120.537	NA	NA	NA	NA	94.1809	601.652	53.0918	NA	772.957	114.769	NA	NA	77.1353	NA	120.537	249.642	NA	443.863	77.1353	NA	1.05038	1.88064	-0.64401	NA	NA	NA	NA
P41805	RPL10;GRC5;QSR1	YLR075W	39058.1	41500.9	38159	38761.4	36308.3	39671.4	22268.1	21844.5	21524.6	18613.7	18566.2	20289.1	42947.1	42895.8	41455.7	40897	39572.7	21879.1	38247	19156.3	42432.9	-0.0491584	-0.854954	-1.04668	0.100678	0.507295	0.000591274	0.000461515	0.0871951
P41807	VMA13;CLS11	YPR036W	952.104	890.089	1083.43	1517.15	1553.04	1505.01	1117.26	1160.09	1182.9	875.832	978.412	1075.55	644.809	667.727	740.077	971.931	975.209	1153.42	1525.06	976.597	684.205	0.645087	0.242131	0.00205229	-0.511284	0.00763766	0.0588799	0.987588	0.0201122
P41810	SEC26	YDR238C	808.136	737.282	850.748	964.832	1058.8	1034.17	620.929	571.008	605.016	433.94	497.014	516.097	470.683	468.833	596.823	703.671	798.722	598.985	1019.27	482.35	512.113	0.351769	-0.415174	-0.727613	-0.641232	0.0287405	0.0103585	0.00342888	0.0133309
P41811	SEC27	YGL137W	1951.27	1858.79	2023.81	1850.13	2001.61	1903.75	1223.34	1278.53	1320.15	1065.86	1047.71	1070.31	1874.76	1902.66	1926.81	1912.94	1944.62	1274	1918.49	1061.29	1901.41	-0.0195172	-0.610121	-0.873669	-0.0324211	0.77912	0.00134282	0.00044366	0.480302
P41814	GCD10;TIF33;TRM6	YNL062C	162.72	164.012	143.78	200.119	156.707	193.328	127.657	90.171	104.738	113.137	87.5716	NA	135.763	145.724	123.528	110.23	156.837	107.522	183.385	100.354	135.005	0.225603	-0.544637	-0.644167	-0.216254	0.242212	0.028374	0.0291553	0.103972
P41816	OYE3	YPL171C	NA	76.6724	61.2656	106.59	84.9756	114.242	91.0036	75.8631	74.7525	66.4824	69.619	58.7957	NA	43.9205	28.3662	NA	68.969	80.5397	101.936	64.9657	36.1433	0.563643	0.223753	-0.0862696	-0.932218	0.151672	0.323302	0.630181	0.127248
P41818	GLC8	YMR311C	377.761	367.189	398.212	361.004	NA	402.056	203.304	230.606	272.391	177.92	203.828	189.039	177.798	175.107	176.528	194.348	381.054	235.434	381.53	190.262	176.478	0.00180096	-0.694674	-1.002	-1.11051	0.98659	0.0063481	0.000563712	0.000626209
P41819	DIM1	YPL266W	159.156	223.074	160.095	187.986	203.77	198.015	109.4	116.149	NA	90.163	106.204	77.7108	212.432	225.418	231.259	190.605	180.775	112.774	196.59	91.3594	223.036	0.120998	-0.680756	-0.98457	0.303084	0.603489	0.114996	0.0236865	0.160508
P41832	BNI1;PPF3;SHE5	YNL271C	3.90554	NA	4.70386	6.92814	8.69266	NA	NA	NA	NA	5.33375	NA	5.22803	NA	NA	NA	2.54585	4.3047	NA	7.8104	5.28089	NA	0.859483	NA	0.294868	NA	0.135327	NA	0.154647	NA
P41834	UFE1	YOR075W	40.1293	39.6883	44.774	41.4349	41.5334	47.5624	33.1109	26.7676	28.6366	NA	23.9764	19.1544	19.1294	NA	18.682	NA	41.5306	29.505	43.5102	21.5654	18.9057	0.0671814	-0.493212	-0.945454	-1.13535	0.588766	0.0150078	0.00927636	0.00556383
P41895	TFG1;SSU71	YGR186W	214.642	208.569	186.468	209.51	208.5	240.425	174.656	157.479	168.461	134.395	132.48	137.315	132.886	124.518	143.367	124.204	203.226	166.865	219.478	134.73	133.591	0.110991	-0.284402	-0.593019	-0.605269	0.401455	0.0331792	0.00316142	0.00688809
P41896	TFG2	YGR005C	296.826	269.008	283.801	310.417	276.932	312.288	181.516	182.286	146.663	130.511	158.515	170.606	184.935	171.904	177.396	151.505	283.211	170.155	299.879	153.21	178.079	0.0825017	-0.735032	-0.886365	-0.669366	0.405561	0.00381216	0.00217729	0.0017856
P41903	TES1;PTE1	YJR019C	2357.9	2128.91	1969.64	2377.74	2253.07	2537.04	942.795	881.552	814.618	687.098	616.034	585.119	709.246	626.284	928.041	762.905	2152.15	879.655	2389.28	629.417	754.524	0.150801	-1.29077	-1.77369	-1.51214	0.25666	0.00179033	0.000891528	0.00284872
P41909	PXA1;PAL1;PAT2;SSH2	YPL147W	NA	NA	NA	5.29035	5.40752	5.55703	NA	NA	NA	NA	NA	NA	NA	4.07773	NA	NA	NA	NA	5.4183	NA	4.07773	NA	NA	NA	NA	NA	NA	NA	NA
P41910	MAF1	YDR005C	32.4161	37.7061	45.5693	71.8879	56.9533	37.8398	43.4115	NA	43.7048	NA	26.9661	NA	NA	NA	NA	NA	38.5638	43.5581	55.5603	26.9661	NA	0.526807	0.175694	-0.516101	NA	0.27897	0.426791	NA	NA
P41911	GPD2;GPD3	YOL059W	2277.51	2450.98	2500.29	3113.25	3102.21	3212.51	1174	1205.84	1163.35	917.752	1043.52	978.893	791.972	746.74	835.489	728.452	2409.6	1181.06	3142.66	980.057	791.4	0.383194	-1.02871	-1.29785	-1.60631	0.00732328	0.000562989	0.000433922	0.000626209
P41920	YRB1;CST20;HTN1;SFO1	YDR002W	5424.22	5385.45	6490.53	5437.08	5565.69	6111.61	3647.96	3428.21	3640.47	3033.21	3296.53	3391.64	3253.06	3144	2937.43	3035.06	5766.73	3572.21	5704.79	3240.46	3111.5	-0.0155793	-0.690936	-0.831554	-0.890144	0.92158	0.00844501	0.00508817	0.00635901
P41939	IDP2	YLR174W	12379.8	12402.6	9830.44	5958.06	6350.35	6340.71	1247.99	1359.04	1263.86	422.625	406.8	349.715	1649.54	1333.51	2714.34	2033.65	11537.6	1290.3	6216.37	393.047	1899.13	-0.8922	-3.16057	-4.8755	-2.60293	0.0185379	0.00137008	0.000891528	0.00252648
P41940	PSA1;MPG1;SRB1;VIG9	YDL055C	11190.2	11152.1	11654.2	8518.03	9074.97	9031.87	7585.6	7408.39	8022.01	6034.79	6243.4	7563.71	9484.67	9122.37	9610.7	8914.69	11332.2	7672	8874.96	6613.97	9405.92	-0.352611	-0.562748	-0.776836	-0.268783	0.00660588	0.000796236	0.00201816	0.00354943
P41948	MEP2;AMT2	YNL142W	131.543	128.459	39.823	NA	262.589	NA	1372.23	1527.3	NA	NA	1085.74	NA	31.8407	NA	44.1487	29.7877	99.9419	1449.76	262.589	1085.74	37.9947	1.39365	3.85858	3.44144	-1.39529	NA	0.00143599	NA	0.251284
P42073	REF2	YDR195W	165.4	165.487	162.047	234.611	189.956	245.927	108.037	130.953	98.3742	110.976	109.369	100.198	95.1673	92.7417	112.849	96.3489	164.311	112.455	223.498	106.848	100.253	0.443829	-0.54709	-0.620873	-0.712791	0.0687346	0.0114238	0.000560138	0.00265713
P42826	XKS1	YGR194C	NA	NA	158.33	173.515	138.197	147.172	126.547	101.837	117.39	86.2445	93.6998	96.0375	115.127	110.263	143.383	134.517	158.33	115.258	152.961	91.994	122.925	-0.0497633	-0.458061	-0.783319	-0.365158	NA	NA	NA	NA
P42835	EGT2	YNL327W	NA	4.77752	NA	NA	6.96483	NA	NA	NA	4.3317	NA	NA	NA	NA	4.94992	NA	4.11862	4.77752	4.3317	6.96483	NA	4.94992	0.543827	-0.141327	NA	0.0511434	NA	NA	NA	NA
P42838	LEM3;BRE3;ROS3	YNL323W	NA	145.925	195.44	NA	316.968	375.51	207.441	203.147	221.974	141.403	128.459	NA	121.048	144.751	NA	179.609	170.683	210.854	346.239	134.931	132.899	1.02045	0.304927	-0.339095	-0.360985	0.0998913	0.167495	0.319138	0.348147
P42840	YNL320W;N0342	YNL320W	158.023	110.363	122.99	NA	153.393	NA	NA	103.478	96.7212	75.0871	99.6932	80.7099	NA	NA	NA	124.358	130.458	100.1	153.393	85.1634	NA	0.233647	-0.382153	-0.615285	NA	NA	0.235861	0.0598466	NA
P42842	EMW1	YNL313C	189.347	152.589	202.881	188.257	189.645	195.587	106.986	114.591	109.356	74.7868	89.5655	92.0336	133.213	119.881	149.74	183.524	181.606	110.311	191.163	85.462	134.278	0.0739949	-0.719233	-1.08745	-0.435587	0.651819	0.0163567	0.00688963	0.0759824
P42844	ZIM17;FMP28;HEP1;TIM15	YNL310C	167.635	162.108	175.844	124.078	170.871	137.846	98.4286	NA	77.5435	68.5297	102.44	77.8817	105.785	98.0932	115.812	131.484	168.529	87.986	144.265	82.9505	106.563	-0.224275	-0.937651	-1.02267	-0.661287	0.261187	0.00722731	0.00318136	0.00292857
P42846	KRI1	YNL308C	109.305	102.561	102.219	93.4542	84.2574	94.134	52.9479	54.8415	52.2751	43.4916	46.3626	54.7984	81.5291	76.7166	83.1794	76.0761	104.695	53.3548	90.6152	48.2176	80.475	-0.208367	-0.972501	-1.11856	-0.379579	0.063522	0.000416232	0.000787551	0.00454013
P42847	MRPS18	YNL306W	345.832	407.043	315.004	271.768	283.776	319.026	155.864	184.401	150.195	123.605	149.301	142.68	597.793	551.37	612.753	548.987	355.96	163.486	291.523	138.529	587.305	-0.288102	-1.12254	-1.36153	0.722398	0.179808	0.00629941	0.00332534	0.00648652
P42900	SLS1	YLR139C	22.8341	NA	26.4688	13.9204	NA	21.9188	NA	NA	NA	NA	NA	8.40165	53.6908	78.6388	55.6304	NA	24.6514	NA	17.9196	8.40165	62.6533	-0.460135	NA	-1.55293	1.34572	0.367437	NA	NA	0.0546003
P42934	PMT6	YGR199W	NA	NA	NA	NA	NA	NA	6.29314	41.9223	NA	7.13689	22.4606	7.41389	NA	NA	NA	NA	NA	24.1077	NA	12.3371	NA	NA	NA	NA	NA	NA	NA	NA	NA
P42935	ELP2;TOT2	YGR200C	224.066	221.766	235.077	198.007	130.377	NA	96.5259	123.33	134.423	119.678	104.357	99.6663	253.219	254.229	211.353	277.975	226.97	118.093	164.192	107.901	239.6	-0.467115	-0.942579	-1.0728	0.0781306	0.169575	0.00269151	0.000553923	0.482545
P42936	YGR201C;G7727	YGR201C	106.961	112.131	222.703	122.906	NA	99.5334	36.6402	40.7889	35.8751	NA	NA	29.7257	NA	NA	77.7826	NA	147.265	37.768	111.22	29.7257	77.7826	-0.404998	-1.96318	-2.30863	-0.920893	0.616326	0.0622628	NA	NA
P42937	YCH1	YGR203W	NA	NA	NA	NA	451.274	NA	NA	NA	NA	NA	166.809	NA	94.3697	103.219	NA	204.3	NA	NA	451.274	166.809	98.7946	NA	NA	NA	NA	NA	NA	NA	NA
P42938	TDA10	YGR205W	3547.87	3438.4	3340.23	2981.9	2932.64	3060.63	1248.59	1217.41	1156.76	827.591	877.57	891.836	971.813	968.277	1046.06	926.118	3442.17	1207.59	2991.72	865.665	995.383	-0.20234	-1.51119	-1.99143	-1.78999	0.0173821	0.000214302	0.000156569	0.000365302
P42940	CIR1	YGR207C	2441.85	2480.65	2140.95	2161.53	2234.73	2333.28	1307.75	1326.27	1279.92	980.168	1161.69	1213.96	1760.25	1750.7	1857.73	1897.87	2354.48	1304.65	2243.18	1118.61	1789.56	-0.0698638	-0.851749	-1.07371	-0.395804	0.505265	0.00228996	0.00188703	0.0156859
P42941	SER2	YGR208W	715.279	690.29	700.419	749.388	750.986	710.652	449.097	441.856	380.1	357.489	391.348	427.899	480.15	444.787	451.67	496.31	701.996	423.684	737.008	392.245	458.869	0.0702183	-0.728473	-0.839707	-0.61338	0.151672	0.00135288	0.00073456	0.000780081
P42942	YGR210C;G7748	YGR210C	455.983	466.592	501.381	590.59	619.717	612.43	425.311	438.852	410.865	325.03	336.751	387.611	386.26	387.42	395.92	376.841	474.652	425.009	607.579	349.797	389.867	0.356202	-0.159376	-0.44035	-0.283889	0.0102385	0.0515215	0.0100662	0.00958683
P42943	CCT7	YJL111W	2112.99	2120.27	2113.77	1807.59	2054.14	2039.32	1238	1153.68	1161.61	1016.68	1020.11	1099.59	1426.95	1410.15	1552.68	1472.44	2115.68	1184.43	1967.02	1045.46	1463.26	-0.105109	-0.836927	-1.01698	-0.531935	0.220994	0.000214302	0.000159679	0.00113032
P42945	UTP10	YJL109C	58.8095	69.4547	85.9118	70.0349	51.3561	65.4224	39.4507	38.2746	37.6932	18.687	29.8989	33.9759	61.4643	54.2089	62.0804	85.383	71.392	38.4728	62.2711	27.5206	59.2512	-0.197199	-0.891922	-1.37525	-0.268918	0.504891	0.0229702	0.0132057	0.256888
P42949	PAM16;TIM16	YJL104W	542.032	551.01	445.012	367.673	373.172	405.754	210.021	248.744	241.141	195.954	215.519	207.714	692.213	679.89	664.477	768.148	512.684	233.302	382.2	206.395	678.86	-0.423745	-1.13587	-1.31266	0.405042	0.0617052	0.00404689	0.00229445	0.0179084
P43123	QRI1;UAP1	YDL103C	1179.02	1075.13	1332.89	990.45	979.863	981.264	629.32	616.195	609.447	513.951	528.268	570.038	534.09	497.639	562.967	551.437	1195.68	618.321	983.859	537.419	531.565	-0.281308	-0.951404	-1.15371	-1.16951	0.104517	0.00416695	0.00251462	0.00377944
P43132	BRE2;CPS60	YLR015W	15.4203	NA	NA	NA	NA	NA	12.6905	NA	8.58114	8.11207	NA	NA	10.4982	8.14017	7.11599	10.8927	15.4203	10.6358	NA	8.11207	8.58479	NA	-0.535902	-0.926691	-0.844977	NA	NA	NA	NA
P43321	SMD3	YLR147C	919.66	1032.93	880.974	1090.86	1121.21	NA	672.504	657.984	656.356	578.17	574.365	660.042	497.265	476.338	524.014	394.261	944.523	662.281	1106.04	604.193	499.206	0.227742	-0.512141	-0.644577	-0.919951	0.142896	0.00766011	0.00587063	0.00309244
P43535	GCN20	YFR009W	567.225	565.797	601.745	514.674	535.213	569.021	443.11	395.035	390.837	357.799	328.907	289.922	679.602	672.745	649.936	650.273	578.256	409.661	539.636	325.543	667.428	-0.0997209	-0.497278	-0.828861	0.206904	0.203973	0.00345625	0.00134168	0.00960104
P43555	EMP47	YFL048C	402.354	416.423	526.45	690.738	686.347	719.215	453.982	431.488	432.45	348.79	351.261	367.154	232.96	210.691	283.808	359.42	448.409	439.307	698.767	355.735	242.486	0.639996	-0.0295863	-0.334013	-0.886912	0.0184898	0.848268	0.0946941	0.0197037
P43556	RGD2	YFL047W	116.299	109.137	90.7737	125.158	104.366	NA	NA	50.9727	43.3013	42.9648	44.0439	NA	NA	94.2015	62.3903	71.6672	105.403	47.137	114.762	43.5043	78.2959	0.122727	-1.16099	-1.27669	-0.428908	0.605779	0.0182635	0.0125542	0.214994
P43557	FMP32	YFL046W	217.727	NA	NA	438.153	NA	NA	NA	NA	NA	NA	NA	NA	117.901	NA	87.4798	NA	217.727	NA	438.153	NA	102.69	1.00892	NA	NA	-1.08422	NA	NA	NA	NA
P43558	OTU1	YFL044C	505.112	480.71	510.015	671.439	593.423	575.025	431.896	415.878	422.265	314.507	323.944	291.548	223.991	231.082	271.391	237.176	498.612	423.346	613.296	310	242.155	0.298665	-0.236081	-0.685652	-1.04199	0.0586659	0.00463205	0.000745147	0.00106208
P43561	FET5	YFL041W	230.664	268.415	NA	NA	NA	NA	225.004	NA	NA	NA	NA	NA	202.997	NA	NA	271.891	249.54	225.004	NA	NA	202.997	NA	-0.149316	NA	-0.297808	NA	NA	NA	NA
P43565	RIM15;TAK1	YFL033C	11.1521	NA	NA	9.27077	11.6358	9.22052	NA	7.14247	7.74106	NA	4.56413	5.18789	NA	NA	NA	9.57674	11.1521	7.44176	10.0424	4.87601	NA	-0.151211	-0.583594	-1.19354	NA	NA	NA	NA	NA
P43567	AGX1	YFL030W	4736.69	4588.15	3437.9	3518.17	3517.21	3316.28	2381.52	2372.86	2361.98	1492.81	1435.89	1376.66	3182.12	2800.97	4162.8	3664.89	4254.25	2372.12	3450.55	1435.12	3381.96	-0.302076	-0.842725	-1.56773	-0.331042	0.208086	0.0174406	0.00475011	0.244978
P43569	CAF16	YFL028C	423.851	444.785	458.398	513.66	494.123	522.539	318.728	334.804	295.492	250.025	283.577	288.75	266.739	259.21	268.408	256.872	442.344	316.341	510.108	274.117	264.786	0.205631	-0.483688	-0.690376	-0.740346	0.0273791	0.00340009	0.00144853	0.000859524
P43573	BUD27;URI	YFL023W	15.6331	11.347	9.98651	13.2874	12.1547	10.847	6.74663	6.88718	7.10384	5.60397	5.74993	4.45077	6.71799	8.00983	9.84543	8.66819	12.3222	6.91255	12.0964	5.26822	8.19108	-0.0266871	-0.833971	-1.22587	-0.589134	0.934339	0.049209	0.0221618	0.130913
P43577	GNA1;PAT1	YFL017C	389.071	383.724	265.988	449.057	553.107	493.728	359.768	325.762	379.48	266.464	280.893	370.876	159.428	190.14	242.94	254.68	346.261	355.003	498.631	306.078	197.503	0.52611	0.0359717	-0.177964	-0.809989	0.0905389	0.864826	0.50127	0.0524665
P43579	IES1	YFL013C	NA	NA	NA	12.9411	NA	11.199	NA	NA	NA	13.2081	NA	8.6628	NA	NA	NA	NA	NA	NA	12.0701	10.9355	NA	NA	NA	NA	NA	NA	NA	NA	NA
P43582	WWM1	YFL010C	149.044	121.631	NA	215.296	253.163	186.37	125.352	98.7824	NA	119.012	NA	NA	NA	NA	NA	74.8789	135.337	112.067	218.276	119.012	NA	0.689595	-0.272198	-0.185456	NA	0.115149	0.388269	NA	NA
P43583	BLM10;BLM3	YFL007W	NA	NA	NA	39.2154	NA	32.9052	18.7943	18.9633	15.8695	16.0046	15.4802	NA	NA	NA	NA	NA	NA	17.8757	36.0603	15.7424	NA	NA	NA	NA	NA	NA	NA	NA	NA
P43585	VTC2;PHM1	YFL004W	230.701	139.7	201.238	409.523	415.566	486.372	416.618	385.113	486.634	314.493	346.624	304.168	180.148	139.606	174.253	250.254	190.546	429.455	437.154	321.761	164.669	1.198	1.17237	0.755851	-0.210573	0.0154778	0.00847074	0.0170554	0.47572
P43586	LOC1	YFR001W	1133.86	1195.77	922.604	1066.57	990.812	1130.97	626.324	583.686	500.62	397.086	542.231	451.837	660.603	723.234	731.105	706.788	1084.08	570.21	1062.78	463.718	704.981	-0.0286195	-0.926902	-1.22515	-0.620812	0.871709	0.00958606	0.00511754	0.021701
P43588	RPN11;MPR1	YFR004W	2385.25	2376.88	2291.24	2468.95	2375.09	2537.02	1594.97	1587.84	1530.57	1326.69	1477.91	1498.57	1107.22	1097.86	1113.58	1090.5	2351.12	1571.13	2460.35	1434.39	1106.22	0.0655177	-0.581545	-0.712911	-1.08771	0.203869	0.000408081	0.000695943	0.000363306
P43590	YFR006W	YFR006W	801.718	723.206	620.308	812.433	797.264	798.072	584.369	614.282	548.052	468.229	501.458	487.627	487.395	321.732	417.337	379.609	715.077	582.235	802.59	485.771	408.821	0.166563	-0.296499	-0.557822	-0.806629	0.265808	0.0999237	0.0184895	0.0232467
P43593	UBP6	YFR010W	1400.07	1350.98	1221	1509.58	1439.9	1443	960.193	922.762	886.898	777.522	798.554	810.506	572.981	675.909	660.25	636.788	1324.02	923.284	1464.16	795.527	636.38	0.145152	-0.520075	-0.734939	-1.05696	0.141902	0.00547492	0.00183497	0.00208621
P43594	MIC19;AIM13;MCS19	YFR011C	1110.46	997.299	1044	704.522	753.787	805.885	468.929	495.441	468.013	359.973	377.905	413.087	993.463	967.739	1136.44	1020.24	1050.59	477.461	754.732	383.655	1032.55	-0.477161	-1.13774	-1.45332	-0.0249861	0.0155476	0.000602955	0.00044366	0.806592
P43596	IOC3	YFR013W	NA	8.02299	NA	NA	NA	NA	NA	9.44394	NA	NA	7.07067	NA	NA	NA	NA	NA	8.02299	9.44394	NA	7.07067	NA	NA	0.235249	-0.182293	NA	NA	NA	NA	NA
P43597	YFR016C	YFR016C	2.65771	NA	2.70188	2.51472	2.23221	NA	1.79609	1.67318	1.65744	1.23609	1.49056	NA	1.81104	1.86416	1.65932	1.77759	2.6798	1.7089	2.37347	1.36333	1.77818	-0.175127	-0.649054	-0.974993	-0.591725	0.258058	0.00193205	0.0143409	0.00515782
P43598	IGD1	YFR017C	1523.57	1406.8	1979.12	1408.3	1377.46	NA	677.35	668.551	554.748	532.195	445.157	431.889	487.427	391.746	557.639	524.657	1636.5	633.549	1392.88	469.747	478.937	-0.232539	-1.36908	-1.80065	-1.7727	0.465367	0.00992635	0.00533193	0.00820717
P43603	LSB3	YFR024C-A	2150.74	2290.95	2152.3	2658.92	2444.85	2757.55	1606.87	1564.52	1522.94	1335	1354.71	1372.91	1420.75	1452.51	1523.18	1548.44	2197.99	1564.78	2620.44	1354.2	1465.48	0.253622	-0.490232	-0.698743	-0.584814	0.0480768	0.00135269	0.000461651	0.00141932
P43606	PTR3;APF3;SSY3	YFR029W	4.10766	NA	NA	NA	7.95288	NA	NA	5.58895	NA	4.19876	NA	NA	3.27847	NA	NA	5.53401	4.10766	5.58895	7.95288	4.19876	3.27847	0.95316	0.44426	0.0316439	-0.325295	NA	NA	NA	NA
P43609	RSC8;SWH3	YFR037C	573.114	573.86	507.699	582.853	685.166	587.214	445.558	452.716	420.156	373.154	375.514	398.583	402.444	389.889	435.482	399.448	551.558	439.477	618.411	382.417	409.271	0.165055	-0.327725	-0.528365	-0.430454	0.262298	0.0166743	0.00402808	0.0122967
P43611	OSW7	YFR039C	22.136	NA	23.2556	32.1771	NA	28.4725	24.8705	18.2422	NA	15.2773	NA	NA	9.28955	NA	14.1927	11.0232	22.6958	21.5563	30.3248	15.2773	11.7411	0.418074	-0.0743127	-0.571033	-0.950855	0.120272	0.79224	NA	0.0715936
P43612	SAP155	YFR040W	131.204	108.913	96.9507	89.2846	77.6245	73.6422	38.2386	38.0999	46.2132	30.084	40.4387	47.3662	55.1701	59.8738	73.5855	61.9247	112.356	40.8506	80.1838	39.2963	62.8765	-0.486695	-1.45965	-1.51561	-0.837485	0.0991311	0.00567235	0.00551491	0.0230823
P43613	ERJ5	YFR041C	95.9275	56.3202	NA	108.172	62.4441	50.9121	126.398	33.7786	66.698	32.2589	65.5304	64.6431	NA	NA	NA	NA	76.1239	75.6248	73.8429	54.1441	NA	-0.0438904	-0.00948948	-0.491544	NA	0.956237	0.991645	0.383232	NA
P43615	IRC6	YFR043C	45.0381	NA	32.7709	35.8094	43.0472	NA	20.2449	20.6019	20.9275	13.1181	14.5317	14.2036	23.9769	21.9883	25.5972	NA	38.9045	20.5914	39.4283	13.9511	23.8541	0.0192954	-0.917893	-1.47956	-0.705697	0.964047	0.0417418	0.0180639	0.0743185
P43616	DUG1	YFR044C	7328.54	6772.72	6001.14	8100.24	7387.23	8470.89	6363.18	6437.08	6336.59	5787.34	5513.28	5937.21	5009.24	4623.63	5329.49	5232.73	6700.8	6378.95	7986.12	5745.95	4987.45	0.253162	-0.0710146	-0.221788	-0.42603	0.124892	0.4913	0.0925807	0.0298886
P43619	BNA6;QPT1	YFR047C	2219.49	2381.45	2372.19	2191.82	2195.58	2282.7	1382.67	1442	1461.91	1158.92	1221.52	1264.12	1284.97	1215.04	1399.08	1312.02	2324.38	1428.86	2223.37	1214.85	1299.7	-0.064097	-0.701979	-0.936064	-0.838667	0.262252	0.000728533	0.00044366	0.00130195
P43621	RET2	YFR051C	1707.47	1915.49	1748.3	2113.48	2193.5	2120.71	1269.89	1222.44	1314.04	1078.98	1036.58	1176.7	1390.62	1387.07	1385.31	1431.35	1790.42	1268.79	2142.56	1097.42	1387.67	0.25904	-0.496849	-0.706184	-0.367638	0.028064	0.00436206	0.00215162	0.00845683
P43635	CIT3	YPR001W	956.597	866.667	834.355	647.091	557.773	604.352	NA	NA	NA	62.533	NA	NA	38.3553	NA	48.4001	NA	885.873	NA	603.072	62.533	43.3777	-0.554769	NA	-3.82441	-4.35207	0.017552	NA	NA	0.00208883
P43636	ALG2	YGL065C	162.621	233.255	NA	248.203	248.963	NA	NA	184.683	NA	NA	NA	NA	NA	NA	NA	NA	197.938	184.683	248.583	NA	NA	0.32868	-0.0999997	NA	NA	0.391862	NA	NA	NA
P43638	MHP1	YJL042W	71.8795	92.6646	83.3237	88.9806	103.516	85.8411	NA	65.0291	74.7195	42.0917	48.989	56.191	52.1733	37.9094	64.6999	67.4765	82.6226	69.8743	92.7794	49.0905	51.5942	0.167268	-0.241774	-0.751091	-0.679327	0.382717	0.270135	0.0148763	0.0524665
P43639	CKB1	YGL019W	251.276	283.727	263.593	280.607	316.081	292.418	180.957	175.195	178.564	148.426	148.926	144.75	146.691	144.937	166.897	168.885	266.198	178.238	296.369	147.367	152.841	0.154892	-0.578694	-0.853087	-0.800466	0.175661	0.00263938	0.000995077	0.00287735
P43682	SFT1	YKL006C-A	269.156	NA	NA	NA	NA	NA	NA	NA	NA	NA	NA	NA	NA	NA	467.05	NA	269.156	NA	NA	NA	467.05	NA	NA	NA	0.795138	NA	NA	NA	NA
P45818	ROK1	YGL171W	123.103	117.976	109.111	77.0897	70.4617	82.7523	45.7395	35.4201	37.1803	38.2741	32.0006	44.8058	161.087	158.312	147.105	163.514	116.73	39.4466	76.7679	38.3601	155.502	-0.604602	-1.5652	-1.6055	0.413752	0.0134454	0.000804572	0.000747028	0.00773371
P45976	FIP1	YJR093C	19.5937	21.3077	20.9974	18.9129	23.6923	20.4775	14.2739	13.9516	12.2268	10.9237	10.0807	12.1511	11.5835	13.8162	11.4075	12.4285	20.633	13.4841	21.0276	11.0518	12.269	0.0273334	-0.61369	-0.900664	-0.749928	0.853461	0.00304715	0.00109177	0.0034714
P45978	SCD6	YPR129W	471.659	499.78	423.556	465.042	478.053	465.926	251.587	252.78	244.89	201.503	230.43	227.297	311.108	279.011	314.029	298.428	464.998	249.752	469.674	219.743	301.383	0.0144334	-0.896728	-1.08141	-0.625627	0.886816	0.00235106	0.001628	0.00772461
P46151	MET12	YPL023C	258.017	273.032	278.364	281.402	319.844	314.206	212.529	234.891	242.578	195.124	187.518	190.153	238.445	214.347	246.88	236.781	269.804	229.999	305.15	190.931	233.224	0.177607	-0.230283	-0.49886	-0.210196	0.11978	0.0332846	0.00105398	0.051958
P46367	ALD4;ALD7;ALDH2	YOR374W	296146	280075	271087	256537	230274	236438	21025.6	21817	20868.9	16823	15623.9	17051.3	18898.9	16258.2	27058.2	21596.6	282436	21237.1	241083	16499.4	20738.4	-0.228395	-3.73326	-4.09744	-3.76754	0.0545186	0.00021173	0.000173015	0.000452528
P46654	RPS0B;NAB1B;NAB4;YST2	YLR048W	11304.9	13449.9	12751.5	9597.69	14546.8	10185.1	8055.79	7880.7	7248.97	7314.01	6636.47	5034.48	15585.1	16261.2	15190.4	15677.7	12502.1	7728.49	11443.2	6328.32	15678.9	-0.127677	-0.693911	-0.982275	0.326655	0.651819	0.00530886	0.00512565	0.0207138
P46655	GUS1	YGL245W	6764.96	6512.18	6684.46	8166.61	8837.02	8392.42	6003.6	6072.97	6118.25	5271.84	4951.82	5394.67	7415.73	7216.2	7494.88	7220.55	6653.87	6064.94	8465.35	5206.11	7375.6	0.347376	-0.1337	-0.353987	0.148568	0.00915095	0.00494155	0.00192497	0.00794038
P46669	RPA43;RRN12	YOR340C	834.972	913.056	720.812	710.019	756.964	780.405	387.859	NA	506.049	364.18	310.174	374.356	561.52	671.895	621.474	631.325	822.947	446.954	749.13	349.57	618.296	-0.135584	-0.880672	-1.23522	-0.412501	0.386557	0.0326623	0.00305754	0.051958
P46672	ARC1;G4P1	YGL105W	2431.04	2506.65	2599.36	2896.93	2899.44	3141.25	1999.68	2014.1	2045.47	1582.22	1734.68	1927.2	1942.57	1977.13	1975.75	1923.11	2512.35	2019.75	2979.21	1748.03	1965.15	0.24589	-0.31486	-0.523305	-0.354398	0.0307751	0.00226072	0.00468412	0.00211433
P46673	NUP85;RAT9	YJR042W	NA	NA	61.3175	60.693	NA	62.217	37.3627	36.9291	39.3413	26.9488	30.9042	24.7015	22.8042	28.0902	NA	60.2257	61.3175	37.8777	61.455	27.5182	25.4472	0.00323034	-0.694951	-1.15592	-1.26879	NA	NA	NA	NA
P46675	STU2	YLR045C	31.9892	31.0416	34.5785	41.9872	44.5735	47.1954	33.5053	30.6308	29.714	27.2388	26.2192	26.5363	29.118	30.7576	30.8097	26.9098	32.5364	31.2834	44.5853	26.6648	30.2285	0.454514	-0.0566596	-0.287121	-0.106149	0.0163285	0.505497	0.00980041	0.1605
P46676	SUM1	YDR310C	NA	NA	NA	31.6211	NA	14.8141	NA	NA	NA	10.8462	NA	11.2845	NA	NA	NA	NA	NA	NA	23.2176	11.0654	NA	NA	NA	NA	NA	NA	NA	NA	NA
P46677	TAF1;TAF130;TAF145	YGR274C	2.7983	NA	4.01702	4.58974	5.13468	4.35377	NA	NA	2.50219	NA	NA	NA	2.25779	NA	2.63068	NA	3.40766	2.50219	4.69273	NA	2.44423	0.461646	-0.445589	NA	-0.4794	0.17596	NA	NA	0.314983
P46680	AIP1	YMR092C	2071.07	2062.65	2131.88	1874.52	2013.71	1907.83	1214.5	1290.01	1300.87	1105.85	1119.6	1113.22	1488	1403.39	1581.26	1445.3	2088.53	1268.46	1932.02	1112.89	1490.88	-0.112381	-0.719415	-0.908179	-0.486323	0.0749051	0.000346015	0.000156569	0.00220506
P46681	DLD2;AIP2	YDL178W	675.239	570.808	723.544	479.297	525.363	546.128	343.752	341.711	347.086	259.15	271.796	284.74	433.654	408.852	485.232	428.746	656.531	344.183	516.929	271.895	442.579	-0.344895	-0.931687	-1.27181	-0.568926	0.103783	0.00557178	0.00263715	0.0240921
P46682	APL6;YKS5	YGR261C	90.9737	NA	109.777	147.273	NA	115.147	83.1055	106.005	81.9582	NA	73.3325	61.0235	NA	NA	NA	NA	100.375	90.3561	131.21	67.178	NA	0.386474	-0.151712	-0.579345	NA	0.340044	0.514478	0.114621	NA
P46683	YAR1	YPL239W	31.6502	34.2582	27.8355	30.0149	29.0976	31.9356	18.0514	17.7885	18.0708	15.5945	15.7501	17.2588	18.2136	19.2802	20.1889	18.2484	31.248	17.9702	30.3494	16.2012	19.2276	-0.0420967	-0.798153	-0.947666	-0.700587	0.755181	0.00515127	0.00329751	0.00908913
P46784	RPS10B	YMR230W	64917.9	65973.4	64027.1	61727.6	61431	60695.8	41350.1	37862.7	35057	30443.4	31729.5	32336.2	71614.5	73882.3	71514.1	69343.3	64972.8	38089.9	61284.8	31503	72337	-0.0843063	-0.770425	-1.04434	0.154898	0.0218987	0.000930241	0.000156569	0.00511359
P46949	FYV8	YGR196C	30.8185	NA	NA	25.8954	31.5438	82.7146	22.0573	28.2022	12.281	NA	24.1869	16.1573	21.6023	16.9172	11.4566	NA	30.8185	20.8468	46.7179	20.1721	16.6587	0.600179	-0.563969	-0.611438	-0.887523	NA	NA	NA	NA
P46951	YPP1	YGR198W	NA	13.6929	NA	NA	25.0676	NA	NA	NA	NA	NA	7.2579	NA	NA	NA	NA	NA	13.6929	NA	25.0676	7.2579	NA	0.872395	NA	-0.915805	NA	NA	NA	NA	NA
P46956	PHO86	YJL117W	396.146	369.033	442.489	536.974	541.628	531.885	410.179	395.157	338.917	283.598	292.393	311.356	204.348	192.774	282.247	338.977	402.556	381.418	536.829	295.782	226.456	0.415275	-0.0778168	-0.444654	-0.829956	0.0182652	0.56534	0.0145719	0.0158514
P46959	GCD14;TRM61	YJL125C	331.274	375.291	327.336	346.768	314.927	364.787	187.385	224.813	170.258	126.968	161.104	158.747	264.923	245.479	242.296	248.376	344.633	194.152	342.161	148.939	250.899	-0.0103885	-0.827874	-1.21034	-0.457956	0.93717	0.00596356	0.00157108	0.0121545
P46964	OST2	YOR103C	NA	NA	NA	NA	NA	NA	NA	511.066	NA	330.862	416.485	NA	NA	NA	NA	NA	NA	511.066	NA	373.673	NA	NA	NA	NA	NA	NA	NA	NA	NA
P46969	RPE1;EPI1;POS18	YJL121C	2338.21	2392.37	1968.62	2166.89	2291.8	2182.55	1384.53	1417.73	1372.15	1102.09	1260.32	1346.26	1524.58	1510.39	1661.29	1549.75	2233.07	1391.47	2213.75	1236.23	1565.42	-0.0125357	-0.68242	-0.853085	-0.512479	0.925442	0.00722104	0.00529225	0.0184189
P46970	NMD5;KAP119	YJR132W	36.6209	44.6084	62.7492	39.6636	NA	NA	38.4754	40.3245	39.2872	28.6594	30.9578	24.5041	NA	NA	NA	NA	47.9928	39.3623	39.6636	28.0404	NA	-0.275002	-0.286003	-0.775309	NA	NA	0.368299	0.0804492	NA
P46971	PMT4	YJR143C	NA	186.274	268.538	339.352	397.7	NA	323.838	310.75	288.972	231.447	276.161	NA	174.443	224.331	319.445	325.579	227.406	307.854	368.526	253.804	239.406	0.696497	0.436975	0.158443	0.0741922	0.185815	0.121246	0.647085	0.874193
P46982	MNN5	YJL186W	128.018	116.864	121.706	187.65	178.304	258.06	115.338	131.265	142.652	93.8707	NA	103.166	90.22	73.3772	118.649	96.0811	122.196	129.752	208.005	98.5182	94.0822	0.767419	0.0865537	-0.310738	-0.377206	0.0719121	0.467348	0.0302951	0.140746
P46985	MNN11	YJL183W	623.439	486.773	611.811	788.633	807.723	763.303	534.874	482.281	546.174	371.393	438.213	420.998	384.602	351.094	514.539	553.293	574.008	521.109	786.553	410.202	416.745	0.454474	-0.139484	-0.484738	-0.461905	0.03534	0.372728	0.0362648	0.105066
P46988	PFD1;GIM6	YJL179W	220.627	224.572	213.759	264.575	224.809	277.305	180.613	168.828	159.368	136.85	139.699	144.452	162.449	157.972	163.206	148.323	219.653	169.603	255.563	140.334	161.209	0.218451	-0.373064	-0.646364	-0.446294	0.165634	0.00490292	0.000370629	0.000885001
P46989	ATG27;ETF1	YJL178C	340.328	314.642	451.311	372.006	393.792	NA	402.215	391.148	388.752	313.853	135.69	140.648	152.662	143.511	182.59	222.506	368.76	394.038	382.899	196.73	159.588	0.0542803	0.0956522	-0.906466	-1.20833	0.859151	0.615187	0.0903524	0.0175545
P46990	RPL17B;RPL20B	YJL177W	5981.86	6196.01	5919.75	5554.22	5941.07	5962.08	3190.02	3448.64	3330.58	2543.27	3092.08	2912.49	6187.86	6122.32	6027.13	5966.05	6032.54	3323.08	5819.12	2849.28	6112.44	-0.051964	-0.860245	-1.08217	0.0189817	0.346383	0.000340126	0.000471592	0.494537
P46992	YJL171C;J0512	YJL171C	192.076	215.438	166.333	562.472	566.671	542.106	513.281	485.742	486.361	353.806	491.916	419.892	211.726	178.176	210.389	232.589	191.282	495.128	557.083	421.871	200.097	1.54219	1.3721	1.1411	0.0649949	0.00159518	0.000562989	0.00933658	0.682407
P46995	SET2;EZL1;KMT3	YJL168C	12.0018	15.3009	NA	11.733	13.6443	11.8362	NA	NA	6.02014	NA	6.67312	5.63572	15.8666	14.7806	12.4491	14.0477	13.6514	6.02014	12.4045	6.15442	14.3654	-0.138181	-1.18117	-1.14935	0.0735575	0.561865	NA	0.0613299	0.74376
P47001	CIS3;CCW11;CCW5;PIR4;SCW8	YJL158C	457.105	NA	236.879	537.599	503.669	515.366	296.099	360.949	348.717	298.417	235.026	237.279	338.465	307.615	336.745	330.906	346.992	335.255	518.878	256.907	327.608	0.580492	-0.0496443	-0.433655	-0.0829325	0.213816	0.909253	0.394205	0.847277
P47006	RPA34	YJL148W	212.252	197.576	187.126	175.362	173.944	189.96	103.395	104.343	93.5491	81.6935	96.1837	89.4527	177.993	184.976	178.72	174.806	198.985	100.429	179.755	89.11	180.563	-0.146623	-0.986483	-1.159	-0.140154	0.17433	0.00130899	0.000889173	0.100566
P47008	SFH5	YJL145W	954.58	1037.48	784.356	1449.35	1458.9	1460.66	787.45	728.181	755.253	672.812	727.71	668.35	507.604	469.794	494.058	470.063	925.472	756.961	1456.31	689.624	490.485	0.654052	-0.28997	-0.424379	-0.915979	0.0141654	0.118309	0.0479553	0.010842
P47015	AIM23	YJL131C	89.7497	78.1271	97.9792	75.7007	71.0863	73.2339	52.6932	42.148	41.8889	34.2294	31.3683	29.5264	54.894	55.2806	71.0651	65.7201	88.6187	45.5767	73.3403	31.7081	60.4132	-0.273005	-0.959315	-1.48276	-0.552747	0.123873	0.00702067	0.00188633	0.0380896
P47017	LSM1;SPB8	YJL124C	732.867	724.872	855.295	767.145	757.198	833.581	442.193	532.718	420.816	320.106	467.56	397.66	547.05	495.811	567.699	478.515	771.012	465.242	785.975	395.109	536.853	0.0277308	-0.728771	-0.964502	-0.522225	0.833079	0.00981906	0.00613495	0.0161106
P47018	MTC1	YJL123C	412.276	428.873	382.697	441.119	448.223	489.149	240.548	234.632	240.836	192.23	226.786	249.755	242.767	219.919	229.515	213.26	407.949	238.672	459.497	222.924	230.733	0.171668	-0.773357	-0.871838	-0.822161	0.126431	0.00126457	0.00249431	0.00179528
P47019	ALB1	YJL122W	201.179	198.752	184.055	143.044	129.062	162.059	82.476	87.3459	77.9117	NA	80.5416	NA	250.5	268.084	247.538	238.159	194.662	82.5779	144.722	80.5416	255.374	-0.427688	-1.23714	-1.27316	0.391643	0.0374782	0.000521233	NA	0.00595666
P47025	MDV1;FIS2;GAG3;NET2	YJL112W	153.438	142.572	141.62	115.016	135.293	133.765	NA	98.3959	107.207	73.8322	77.9152	88.1529	205.622	157.571	218.06	7.57599	145.877	102.801	128.025	79.9668	193.751	-0.188326	-0.504888	-0.867276	0.409455	0.146951	0.0103728	0.00120976	0.0894729
P47031	IML2	YJL082W	250.062	205.077	515.141	456.079	431.209	408.899	273.087	272.232	291.215	232.977	166.769	161.685	141.134	179.464	158.836	193.632	323.427	278.845	432.062	187.144	159.811	0.417801	-0.213978	-0.789294	-1.01707	0.434013	0.700786	0.264538	0.206456
P47035	NET1;CFI1;ESC5;SRM8	YJL076W	62.9001	56.5133	67.4894	74.3369	50.1257	65.7697	53.2904	44.9189	49.9457	38.0144	43.3328	40.5611	49.9631	51.6657	54.796	54.8518	62.301	49.385	63.4108	40.6361	52.1416	0.0254732	-0.335181	-0.616492	-0.25682	0.923707	0.0472594	0.00656132	0.0647203
P47037	SMC3	YJL074C	76.9862	60.6243	65.9474	121.053	87.4069	125.749	80.7504	77.8863	71.6706	63.5247	58.7595	60.6041	61.8617	59.8409	57.8851	66.465	67.8526	76.7691	111.403	60.9628	59.8625	0.715314	0.178121	-0.154475	-0.180751	0.0733484	0.216216	0.263627	0.220904
P47039	BNA3	YJL060W	3180.61	3310.87	3335.79	5722.04	5980.69	5758.07	5015.12	4771.78	4795.08	4631.23	3943.05	4304.4	2351.5	2388.84	2300.44	2367.05	3275.76	4860.66	5820.27	4292.89	2346.93	0.829258	0.569325	0.390123	-0.481054	0.00121617	0.000591274	0.0120044	0.000859524
P47044	YJL055W;J1148	YJL055W	2526.91	2474.01	2426.34	2456.53	2540.22	2376.31	1613.07	1560.14	1747.47	1360.18	1559.22	1611.16	1879.61	1963.71	2107.2	1958.28	2475.75	1640.23	2457.69	1510.19	1983.51	-0.0105665	-0.593972	-0.71314	-0.319814	0.822404	0.00108918	0.00114592	0.00705679
P47045	TIM54	YJL054W	60.0664	71.3284	68.9752	50.0679	NA	31.4544	32.0879	29.7751	NA	20.911	28.8999	21.2171	63.4703	69.4607	69.9636	51.8503	66.79	30.9315	40.7611	23.676	67.6316	-0.712437	-1.11056	-1.49621	0.018065	0.109938	0.00865741	0.00171907	0.859229
P47047	MTR4;DOB1	YJL050W	226.132	240.113	203.479	290.762	269.885	295.711	155.095	170.933	167.943	126.856	151.172	137.351	309.507	251.792	250.84	292.329	223.241	164.657	285.453	138.46	270.713	0.354647	-0.439141	-0.689139	0.278161	0.0349098	0.0137668	0.00521678	0.130757
P47048	YJL049W;J1162	YJL049W	25.3602	NA	23.6041	NA	NA	NA	23.7896	NA	15.0848	14.2462	20.0459	18.5262	NA	NA	NA	NA	24.4821	19.4372	NA	17.6061	NA	NA	-0.332907	-0.475652	NA	NA	0.41421	0.0736428	NA
P47050	RTT101;CUL8	YJL047C	5.16395	4.16308	5.70467	NA	NA	6.90777	2.59293	3.43865	3.82021	2.43167	2.12066	2.98657	2.75453	2.70376	NA	NA	5.01057	3.28393	6.90777	2.51297	2.72914	0.463247	-0.609551	-0.995582	-0.876526	NA	0.0579692	0.0131302	0.0473414
P47051	AIM22	YJL046W	NA	NA	NA	NA	NA	25.4985	17.6226	NA	NA	NA	NA	NA	NA	NA	43.4073	NA	NA	17.6226	25.4985	NA	43.4073	NA	NA	NA	NA	NA	NA	NA	NA
P47052	YJL045W;J1194	YJL045W	36.4506	40.0117	63.2339	29.7448	26.594	29.7823	7.06598	7.69515	6.79709	4.13663	5.0017	2.7844	1.03308	NA	NA	NA	46.5654	7.18608	28.7071	3.97424	1.03308	-0.697852	-2.69598	-3.55051	-5.49423	0.179808	0.0164015	0.011464	NA
P47054	NUP192	YJL039C	33.8986	23.107	31.3603	37.4878	42.5698	43.0694	30.2367	30.6805	31.7984	20.0405	22.8453	20.1445	16.2621	15.8107	19.6385	15.5248	29.4553	30.9052	41.0423	21.0101	17.2371	0.478586	0.0693241	-0.487441	-0.773008	0.0858396	0.712547	0.0813719	0.0403926
P47057	SNX4;ATG24;CVT13	YJL036W	280.877	234.063	264.742	256.622	238.308	NA	188.073	168.932	168.668	139.65	155.856	156.43	84.571	86.8368	96.6421	106.191	259.894	175.224	247.465	150.645	89.35	-0.070697	-0.568721	-0.786768	-1.54038	0.649026	0.00999082	0.00378298	0.00173964
P47061	VPS53	YJL029C	NA	NA	NA	NA	14.9255	NA	9.88364	9.79627	NA	10.8056	6.47843	NA	28.1173	NA	NA	NA	NA	9.83996	14.9255	8.64203	28.1173	NA	NA	NA	NA	NA	NA	NA	NA
P47064	APS3;YKS7	YJL024C	NA	NA	NA	NA	NA	NA	NA	NA	164.339	144.066	NA	NA	NA	NA	NA	NA	NA	164.339	NA	144.066	NA	NA	NA	NA	NA	NA	NA	NA	NA
P47068	BBC1;MTI1	YJL020C	538.534	521.908	626.357	574.414	591.67	720.434	454.891	425.524	451.752	361.967	375.206	397.547	321.971	320.885	353.232	321.005	562.266	444.056	628.84	378.24	332.029	0.161439	-0.340513	-0.571952	-0.759942	0.407932	0.0373689	0.00949821	0.00715874
P47075	VTC4;PHM3	YJL012C	330.279	264.377	376.714	662.857	619.058	778.435	654.083	690.559	652.334	530.502	597.851	604.552	334.046	281.023	357.026	418.287	323.79	665.658	686.783	577.635	324.032	1.0848	1.03972	0.8351	0.00107763	0.0175649	0.00223748	0.00603906	0.996761
P47076	RPC17	YJL011C	284.087	259.375	236.686	217.989	208.918	279.431	114.219	133.638	134.799	119.429	135.25	NA	165.72	191.909	217.964	171.621	260.049	127.552	235.446	127.339	191.864	-0.143388	-1.0277	-1.03011	-0.438701	0.503595	0.00300637	0.00952873	0.0458961
P47077	NOP9	YJL010C	62.8	58.2753	67.1557	73.1638	72.9104	65.5195	38.0524	42.1448	46.9728	32.3067	28.6128	35.8427	50.5186	48.0059	49.1381	66.3951	62.7436	42.39	70.5312	32.2541	49.2209	0.168793	-0.565745	-0.959989	-0.350199	0.173008	0.00994817	0.00209729	0.015188
P47079	CCT8	YJL008C	4884.74	4544.98	4547.27	4269.01	4358.9	4265.9	2652.04	2617.18	2553.8	2190.8	2093.85	2297.23	3522.71	3531.82	3554.78	3488.03	4659	2607.67	4297.94	2193.96	3536.44	-0.116374	-0.837256	-1.08648	-0.397722	0.0876234	0.000578195	0.000413129	0.00267253
P47083	MPP10	YJR002W	45.3561	47.7596	59.1812	36.9798	35.9334	NA	22.3979	22.5179	NA	18.4176	14.903	21.5599	50.2484	49.1703	46.1284	38.9292	50.7656	22.4579	36.4566	18.2935	48.5157	-0.47767	-1.17663	-1.47252	-0.0653993	0.152008	0.0232613	0.00459023	0.673875
P47084	YJR003C;J1415;YJR83.30	YJR003C	30.9267	26.5808	30.1321	26.0016	29.1044	29.1044	19.0773	16.9492	16.0505	15.002	18.4253	12.5728	28.6545	30.4772	29.5644	25.9604	29.2132	17.359	28.0701	15.3334	29.5654	-0.0575861	-0.750937	-0.929945	0.0172877	0.630224	0.00466152	0.00570351	0.836353
P47085	YJR008W;J1431;YJR83.9	YJR008W	593.213	685.567	650.002	401.123	384.047	365.847	190.56	199.02	198.363	146.936	171.123	147.494	76.0827	66.1585	105.114	81.0563	642.927	195.981	383.672	155.185	82.4517	-0.744781	-1.71394	-2.05067	-2.96304	0.00819873	0.000640584	0.000476216	0.000756311
P47089	TMA22;RBF22	YJR014W	1290.32	1339.12	1180.76	1474.62	1441.63	1527.79	849.624	857.458	771.777	674.339	797.276	787.65	823.397	893.925	876.014	818.635	1270.06	826.286	1481.35	753.088	864.445	0.222012	-0.620187	-0.75401	-0.555054	0.0503979	0.00352046	0.00261844	0.0047501
P47093	LSM8	YJR022W	NA	NA	NA	NA	1576.9	NA	NA	995.337	508.377	NA	NA	671.534	NA	NA	NA	NA	NA	751.857	1576.9	671.534	NA	NA	NA	NA	NA	NA	NA	NA	NA
P47095	MDE1	YJR024C	70.1206	77.2551	55.8025	91.1799	107.322	100.573	54.5112	51.3014	54.4479	45.9339	49.8497	45.1312	33.0236	32.191	36.9983	33.386	67.7261	53.4202	99.6916	46.9716	34.071	0.557761	-0.342327	-0.527922	-0.991168	0.048464	0.114622	0.0425164	0.0142156
P47096	BNA1;HAD1	YJR025C	1544.71	1740.6	1709.66	1894.34	1821.24	1890.72	909.563	1016.68	1001.19	864.301	904.098	922.733	878.053	845.108	935.34	843.316	1664.99	975.812	1868.77	897.044	886.167	0.166575	-0.770837	-0.892262	-0.909862	0.0858291	0.00215335	0.00105398	0.00180502
P47103	CPR7	YJR032W	190.336	222.912	233.123	278.448	297.973	287.455	199.386	170.917	189.021	151.769	128.942	139.45	142.399	125.073	174.962	134.24	215.457	186.441	287.959	140.054	147.478	0.418463	-0.208678	-0.62142	-0.5469	0.0278504	0.162685	0.0105457	0.0413697
P47104	RAV1;SOI3	YJR033C	7.45851	NA	NA	NA	NA	9.74085	NA	5.91249	9.36648	7.52443	NA	7.96456	NA	2.43043	NA	2.57657	7.45851	7.63949	9.74085	7.7445	2.43043	0.38516	0.0345881	0.0542834	-1.61768	NA	NA	NA	NA
P47110	POL32	YJR043C	53.9607	45.8576	46.9374	58.0722	79.3114	58.9436	34.7341	38.8213	36.6409	31.0267	37.9635	34.6433	35.201	28.9308	29.7591	22.4745	48.9186	36.7321	65.4424	34.5445	31.297	0.419843	-0.413341	-0.501927	-0.644361	0.164156	0.0203095	0.0167463	0.0124637
P47112	TAH11;CDT1;SID2	YJR046W	NA	5.41325	7.83769	NA	NA	NA	NA	3.34176	NA	NA	NA	NA	8.22218	7.06641	NA	7.18665	6.62547	3.34176	NA	NA	7.64429	NA	-0.987416	NA	0.206361	NA	NA	NA	0.566986
P47116	PTK2;STK2	YJR059W	93.0332	106.851	106.357	116.47	120.129	98.7254	104.084	101.82	104.568	77.9284	80.4466	76.4439	77.6453	75.5834	79.0328	86.4682	102.081	103.491	111.775	78.273	77.4205	0.130886	0.0197914	-0.383121	-0.39892	0.397489	0.798512	0.0112232	0.0133771
P47117	ARP3;ACT4	YJR065C	3051.46	3000.62	3765.65	3419.18	3496.57	3421.19	2461.81	2547.02	2280.19	2085.84	1879.6	1919.64	2504.11	2475.1	2537.57	2350.22	3272.58	2429.67	3445.65	1961.69	2505.59	0.0743476	-0.429665	-0.738332	-0.385276	0.61984	0.0462104	0.0109078	0.0555101
P47119	HAM1	YJR069C	1547.33	1590.47	1275.79	1986.07	1912.88	2101.92	1148.82	1207.37	1202.58	967.298	1023.33	1123.85	1101.76	1043.37	1097.7	996.2	1471.2	1186.26	2000.29	1038.16	1080.94	0.443221	-0.310571	-0.502964	-0.444698	0.0348278	0.0655863	0.0228909	0.030757
P47120	LIA1;MMD1	YJR070C	476.562	454.427	344.838	323.245	327.879	320.186	186.895	192.105	183.282	147.398	167.135	173.253	426.197	441.541	430.853	417.831	425.276	187.427	323.77	162.595	432.864	-0.39343	-1.18207	-1.38711	0.0255141	0.134032	0.00893198	0.00595532	0.875065
P47122	NPA3;EPA1;GPN1	YJR072C	772.751	733.683	768.208	705.273	671.57	748.416	456.632	387.838	344.71	287.858	309.662	314.689	513.398	480.39	513.841	481.08	758.214	396.393	708.42	304.07	502.543	-0.0980003	-0.935672	-1.3182	-0.593358	0.203973	0.00193205	0.000223131	0.000961331
P47123	MOG1	YJR074W	353.931	329.429	324.917	372.857	465.255	332.909	179.636	243.413	191.032	142.349	182.287	162.852	163.978	164.571	171.516	156.092	336.092	204.694	390.34	162.496	166.688	0.215877	-0.71539	-1.04845	-1.0117	0.349494	0.00790757	0.00112537	0.000787324
P47124	HOC1	YJR075W	123.029	138.345	115.103	175.785	186.93	196.75	100.772	111.976	139.925	78.6504	90.466	108.283	82.6689	80.6563	90.7721	116.553	125.492	117.558	186.489	92.4665	84.6991	0.571491	-0.0942267	-0.440595	-0.567178	0.0157708	0.62163	0.0503518	0.0126168
P47125	BNA2	YJR078W	190.661	181.348	290.275	223.989	214.092	235.931	120.847	120.462	116.468	88.8839	79.0282	93.5768	131.963	152.965	144.098	145.475	220.761	119.259	224.671	87.163	143.009	0.0253238	-0.888388	-1.3407	-0.626382	0.940786	0.0616561	0.0263355	0.124099
P47127	AIM24;FMP26	YJR080C	797.906	794.128	850.438	553.568	527.993	687.87	381.431	386.486	377.019	297.039	256.733	277.139	802.744	740.544	826.764	807.458	814.157	381.646	589.81	276.97	790.017	-0.465057	-1.09307	-1.55558	-0.0434231	0.044526	0.000346015	0.000283044	0.526191
P47130	CSN12	YJR084W	127.081	102.871	164.931	149.585	149.907	151.654	107.948	121.966	96.657	NA	90.3229	101.024	96.7457	NA	NA	89.6444	131.628	108.857	150.382	95.6736	96.7457	0.192168	-0.274025	-0.460269	-0.444191	0.463796	0.347893	0.248157	NA
P47133	EMC2	YJR088C	501.062	475.329	599.224	664.205	664.98	669.834	485.763	525.135	555.693	416.083	407.032	490.661	392.901	339.842	451.737	374.117	525.205	522.197	666.339	437.925	394.826	0.343376	-0.00828692	-0.262196	-0.411662	0.0581309	0.95239	0.149742	0.0834997
P47135	JSN1;PUF1	YJR091C	30.97	37.3203	60.4378	NA	NA	NA	37.1935	NA	42.4046	26.0001	NA	54.8006	NA	14.0844	NA	19.7278	42.9094	39.799	NA	40.4003	14.0844	NA	-0.10856	-0.0869255	-1.6072	NA	0.828259	0.888364	NA
P47137	YJR096W;J1926	YJR096W	1582.03	1816.32	2853.88	2538.21	2112.61	2392.28	1589.02	1513.39	1450.24	1243.58	1232.38	1194.91	175.772	182.441	208.98	299.303	2084.08	1517.55	2347.7	1223.62	189.064	0.171837	-0.457665	-0.768248	-3.46246	0.645354	0.259348	0.108762	0.0171646
P47138	JJJ3;DPH4	YJR097W	NA	NA	NA	NA	68.5001	NA	NA	NA	NA	NA	NA	NA	79.3547	49.2254	29.6596	NA	NA	NA	68.5001	NA	52.7466	NA	NA	NA	NA	NA	NA	NA	NA
P47141	RSM26	YJR101W	369.365	456.835	381.693	253.927	257.798	292.779	185.588	168.64	189.973	149.741	118.106	141.546	707.189	631.879	695.191	688.274	402.631	181.4	268.168	136.464	678.086	-0.586321	-1.15028	-1.56093	0.752011	0.0392356	0.00391731	0.00211232	0.0051876
P47143	ADO1	YJR105W	16583.4	17878.3	15865.3	16691.5	16848.3	16982.5	11058.7	11055.8	11206	9135.2	9705.75	10498.3	13924.3	14146.6	14950.9	14566.5	16775.7	11106.8	16840.7	9779.73	14340.6	0.00558518	-0.594922	-0.778504	-0.226264	0.940991	0.00235821	0.0017886	0.0364675
P47148	YJR111C;J2009	YJR111C	NA	NA	NA	259.904	NA	199.015	NA	NA	NA	58.8914	114.491	NA	NA	NA	144.81	NA	NA	NA	229.459	86.6913	144.81	NA	NA	NA	NA	NA	NA	NA	NA
P47150	RSM7	YJR113C	348.5	361.185	315.741	233.352	259.568	265.282	180.426	154.285	153.901	101.119	108.457	116.64	635.017	574.582	640.033	607.317	341.809	162.871	252.734	108.739	616.544	-0.435571	-1.06946	-1.65232	0.851014	0.0256293	0.00165602	0.000551556	0.00209968
P47154	STE24;AFC1	YJR117W	505.029	472.727	761.596	797.614	768.285	765.446	516.417	534.943	672.678	331.15	425.935	403.024	315.328	267.247	303.365	364.25	579.784	574.679	777.115	386.703	295.313	0.422612	-0.0127583	-0.58429	-0.973269	0.175541	0.966536	0.131216	0.0563676
P47160	ENT3	YJR125C	626.847	683.72	672.667	803.621	726.415	870.354	448.74	462.028	439.824	319.333	383.072	415.551	503.327	494.962	529.662	503.693	661.078	450.198	800.13	372.652	509.317	0.275415	-0.554262	-0.826992	-0.376256	0.0877062	0.0015727	0.00243961	0.00553286
P47163	EFM3	YJR129C	NA	67.5393	43.8382	85.3485	67.6273	61.3258	31.9346	29.7821	24.0063	24.6556	14.3359	25.0667	22.4273	NA	26.6618	NA	55.6888	28.5744	71.4339	21.3527	24.5445	0.359223	-0.962665	-1.38297	-1.18199	0.411543	0.0842907	0.0515008	0.15733
P47164	STR2	YJR130C	139.801	129.191	165.834	145.393	169.105	162.225	59.8434	85.0895	77.007	72.1973	70.0025	69.2919	57.625	57.5218	63.9907	57.0742	144.942	73.9799	158.908	70.4972	59.7125	0.132713	-0.970268	-1.03984	-1.27937	0.447694	0.0111052	0.00480572	0.00514699
P47165	XPT1	YJR133W	1066.35	1087.22	1218.84	1344.57	1346.52	1312.14	1002.93	1038.48	961.866	772.968	817.716	876.126	936.713	993.846	1015.37	982.753	1124.14	1001.09	1334.41	822.27	981.976	0.247378	-0.167247	-0.451138	-0.195063	0.0438629	0.103626	0.00971102	0.0799032
P47166	SGM1	YJR134C	16.0201	22.1931	22.132	16.1158	19.4016	22.4283	13.0176	14.6633	15.7348	14.6748	10.0259	10.7122	NA	8.14661	9.39049	4.84584	20.1151	14.4719	19.3152	11.8043	8.76855	-0.0585392	-0.475027	-0.768967	-1.19787	0.843315	0.0836426	0.0388824	0.039927
P47169	MET5;ECM17	YJR137C	4256.25	3948.35	4065.09	5248.84	4910.39	4889.87	3208.61	3268.29	3387.7	2509.58	2486.61	2788.74	5748.89	5648.63	5761.89	6520.62	4089.9	3288.2	5016.37	2594.98	5719.8	0.294579	-0.314767	-0.656343	0.483901	0.0175646	0.0041462	0.00127506	0.000861984
P47170	IML1;SEA1	YJR138W	NA	10.8047	NA	NA	NA	NA	NA	NA	5.59682	NA	18.0333	11.2693	NA	NA	NA	NA	10.8047	5.59682	NA	14.6513	NA	NA	-0.948984	0.439364	NA	NA	NA	NA	NA
P47173	YJR142W;J2171	YJR142W	204.288	244.923	215.076	216.986	194.44	196.921	107.43	90.1086	117.865	106.303	98.5913	106.545	103.05	94.9853	107.456	105.31	221.429	105.134	202.783	103.813	101.831	-0.126909	-1.07461	-1.09285	-1.12067	0.357745	0.00378721	0.00196015	0.00302583
P47176	BAT2;TWT2	YJR148W	1050.22	1097.63	1443.83	3049.55	3438.92	3339.98	1173.3	1181.6	1123	925.609	901.721	914.287	245.489	200.865	292.187	235.992	1197.23	1159.3	3276.15	913.873	246.181	1.4523	-0.0464456	-0.389632	-2.28191	0.00496401	0.800541	0.100214	0.00546912
P47177	YJR149W;J2213	YJR149W	5.81537	NA	3.7886	NA	NA	NA	5.01715	6.15986	5.10985	4.96788	5.36436	4.25816	5.25314	4.74305	10.7197	NA	4.80199	5.42895	NA	4.86347	6.90531	NA	0.177042	0.0183537	0.524074	NA	0.570994	0.950593	0.51654
P47771	ALD2;ALD5	YMR170C	54.4904	56.9133	86.6438	81.4292	73.0027	86.4484	55.7361	53.906	61.7228	50.6761	46.0056	48.487	9.962	9.69248	14.5501	16.0087	66.0158	57.1216	80.2935	48.3896	11.4015	0.28247	-0.208775	-0.448117	-2.53359	0.368697	0.489105	0.18552	0.0140213
P47912	FAA4	YMR246W	2960.84	3308.56	3009.6	4667.96	4929.21	4482.17	1952.1	2067.04	1939.19	1503.65	1577.36	1605.59	801.177	743.658	887.908	1070.3	3093	1986.11	4693.12	1562.2	810.914	0.601539	-0.63906	-0.985425	-1.93139	0.0074894	0.00238941	0.000822681	0.000713584
P48015	GCV1	YDR019C	2434.26	2356.85	2395.86	5872.94	5869.85	5969.49	2781.72	2804.12	2869.83	2269.09	2267.26	2462.86	1551.59	1579.15	1605.28	1577.72	2395.65	2818.55	5904.09	2333.07	1578.67	1.3013	0.234535	-0.0381911	-0.601708	0.000223973	0.00130899	0.434017	0.000452528
P48164	RPS7B	YNL096C	6479.17	6717.08	6520.36	6071.03	5836.61	6203.92	3709.92	3789.53	3545.24	3093.72	3226.52	3240.45	7022.29	7135.41	7070.14	6995.17	6572.21	3681.56	6037.19	3186.9	7075.95	-0.122501	-0.83606	-1.04423	0.106545	0.0472868	0.000252181	0.000159679	0.00869408
P48231	TCB2	YNL087W	96.3475	81.1365	NA	NA	155.5	185.46	103.06	122.291	160.967	120.108	129.782	127.173	35.9922	71.9623	98.0602	63.1209	88.742	128.773	170.48	125.688	68.6716	0.941911	0.537137	0.502156	-0.369904	0.0922557	0.210792	0.0178559	0.505512
P48234	ENP2	YGR145W	98.7007	97.7489	96.6151	64.9259	NA	61.6144	NA	NA	NA	NA	NA	49.4802	109.46	100.27	104.23	104.47	97.6882	NA	63.2702	49.4802	104.653	-0.626659	NA	-0.981333	0.0993626	0.00375373	NA	NA	0.0887594
P48237	CCM1;DMR1;RRG2	YGR150C	24.9076	51.2631	16.8457	39.0529	NA	21.1292	13.4709	9.47286	12.2459	10.7059	NA	NA	9.55182	19.7219	21.9874	51.7306	31.0055	11.7299	30.0911	10.7059	17.087	-0.0431879	-1.40233	-1.53412	-0.85962	0.967396	0.170452	NA	0.322688
P48240	MTR3	YGR158C	41.8254	44.4904	35.4538	34.3006	NA	32.6795	NA	20.6295	19.4538	NA	19.9856	20.4429	20.7727	NA	18.4024	17.7482	40.5899	20.0416	33.4901	20.2143	19.5875	-0.277386	-1.01812	-1.00575	-1.05118	0.221277	0.0169413	0.014794	0.0193773
P48353	HLJ1	YMR161W	213.068	213.466	NA	173.901	166.842	171.81	NA	183.143	114.881	120.181	172.307	117.831	144.528	161.868	189.091	167.817	213.267	149.012	170.851	136.773	165.162	-0.31992	-0.517232	-0.640878	-0.368776	0.00681839	0.235749	0.056078	0.0895479
P48360	ARH1	YDR376W	270.012	NA	NA	232.327	188.627	313.036	183.401	103.991	88.807	138.135	132.222	139.368	205.698	163.893	165.342	229.308	270.012	125.4	244.663	136.575	178.311	-0.142225	-1.10649	-0.983328	-0.598626	NA	NA	NA	NA
P48362	HGH1	YGR187C	455.518	470.561	514.525	490.656	463.133	479.07	281.252	258.226	271.275	245.816	199.437	227.031	402.482	399.857	380.739	368.451	480.201	270.251	477.62	224.095	394.359	-0.0077769	-0.829339	-1.09953	-0.284128	0.92901	0.00165416	0.00121856	0.0205706
P48363	PAC10;GIM2;PFD3	YGR078C	NA	84.0386	89.4433	85.5138	97.1981	119.897	84.9263	70.8767	57.9575	46.4031	89.0798	77.9851	59.9667	80.3561	83.1545	58.2797	86.7409	71.2535	100.87	71.156	74.4924	0.21771	-0.283752	-0.285727	-0.219619	0.467968	0.265036	0.438122	0.339289
P48365	GYP7	YDL234C	NA	NA	148.126	NA	NA	203.296	94.7276	NA	NA	86.2455	NA	74.7003	NA	NA	NA	NA	148.126	94.7276	203.296	80.4729	NA	0.456757	-0.644966	-0.880247	NA	NA	NA	NA	NA
P48412	UPF3;SUA6	YGR072W	38.929	44.1924	45.7187	NA	49.1626	70.1525	34.8518	44.2499	47.5621	22.3633	33.1091	32.3241	28.452	NA	NA	28.1658	42.9467	42.2213	59.6575	29.2655	28.452	0.474158	-0.0245764	-0.553346	-0.594015	0.220996	0.886258	0.0363374	NA
P48415	SEC16	YPL085W	36.9495	20.2506	31.5965	30.3169	27.3057	26.0022	NA	21.7485	20.965	14.5297	23.8936	NA	NA	13.5487	10.7654	22.9531	29.5989	21.3567	27.8749	19.2116	12.1571	-0.0865735	-0.470851	-0.623562	-1.28375	0.814037	0.325825	0.269557	0.100953
P48445	BPL1;ACC2	YDL141W	146.299	NA	234.339	212.699	245.849	190.874	97.4656	90.5604	NA	73.5092	96.2048	188.94	125.646	128.675	146.432	440.038	190.319	94.013	216.474	119.551	133.584	0.185774	-1.01749	-0.670792	-0.510669	0.641035	0.194238	0.318948	0.231892
P48510	DSK2;SHE4	YMR276W	10023	10402.5	9223.89	9089.35	9392.86	9338.46	6432.21	6735.05	6601.4	5436.32	5644.48	5711.87	7087.81	7113.28	7089.38	6893.05	9883.14	6589.55	9273.56	5597.56	7096.82	-0.091846	-0.584788	-0.82017	-0.477796	0.258058	0.00261383	0.00108801	0.00456467
P48524	BUL1;DAG1;RDS1;SMM2	YMR275C	12.8967	NA	20.6401	31.1415	NA	34.0753	19.2546	11.2351	12.6367	NA	9.07247	13.6159	19.0317	26.8261	16.7193	19.6873	16.7684	14.3755	32.6084	11.3442	20.859	0.959498	-0.222136	-0.563795	0.314926	0.12546	0.650616	0.373292	0.506262
P48525	MSE1	YOL033W	NA	43.4303	57.9167	NA	32.3965	43.7389	30.8401	NA	NA	15.0043	NA	16.8678	NA	81.1803	105.679	77.6743	50.6735	30.8401	38.0677	15.9361	93.4299	-0.412665	-0.716423	-1.66894	0.882652	0.409184	NA	0.0524095	0.126903
P48526	ISM1	YPL040C	NA	36.8915	NA	NA	17.3632	NA	NA	NA	NA	17.8763	NA	NA	NA	NA	NA	NA	36.8915	NA	17.3632	17.8763	NA	-1.08726	NA	-1.04524	NA	NA	NA	NA	NA
P48527	MSY1	YPL097W	NA	143.757	142.297	81.8706	62.1588	66.6305	36.8443	48.5761	23.9418	30.9156	31.1475	28.2148	268.573	237.825	265.312	235.48	143.027	36.4541	70.22	30.0926	257.237	-1.02633	-1.97214	-2.24881	0.846808	0.0155106	0.0038574	0.000173015	0.00777074
P48562	CLA4	YNL298W	22.5587	NA	NA	NA	39.1787	NA	15.3619	NA	17.7648	NA	NA	NA	NA	37.4386	NA	22.3581	22.5587	16.5634	39.1787	NA	37.4386	0.796389	-0.445686	NA	0.730845	NA	NA	NA	NA
P48563	MON2;YSL2	YNL297C	26.3882	19.352	25.9482	28.2937	32.8837	32.656	18.3291	23.7603	22.8959	15.528	13.5759	13.9872	12.1899	NA	11.5043	NA	23.8961	21.6617	31.2778	14.3637	11.8471	0.388364	-0.141626	-0.734348	-1.01224	0.113795	0.514081	0.0218395	0.0430597
P48567	PUS4	YNL292W	127.544	124.448	101.4	117.201	117.628	111.967	51.9061	74.1614	64.4672	54.0939	57.5536	69.4554	84.4458	82.9662	85.3218	75.1275	117.797	63.5116	115.599	60.3676	84.2446	-0.0271809	-0.891216	-0.96446	-0.483652	0.854316	0.0124229	0.00675083	0.0274538
P48570	LYS20	YDL182W	30027.1	28816.5	36472	20506.1	21783.5	23601.6	13944.2	14949.2	13384.4	11372.8	12943.6	13477.4	41469.7	44423.1	37501.5	35443.2	31771.9	14092.6	21963.7	12597.9	41131.4	-0.532627	-1.17281	-1.33456	0.372492	0.0536347	0.00477209	0.00325425	0.0597286
P48582	BRO1;ASI6;LPF2;NPI3;VPS31	YPL084W	164.042	149.838	189.245	208.473	234.752	304.143	160.754	160.326	149.286	121.249	138.153	129.044	88.0457	93.7495	95.4193	92.5888	167.708	156.789	249.123	129.482	92.4048	0.570902	-0.0971315	-0.373202	-0.859915	0.11896	0.459165	0.0483075	0.00814716
P48589	RPS12	YOR369C	45814.6	46804.9	40921.1	44237.5	41177.6	44227.6	25019.6	28633.2	25905.1	20225.5	19388.9	22123.4	44713.6	45605.4	44031.2	43891.7	44513.5	26519.3	43214.2	20579.3	44783.4	-0.0427371	-0.747201	-1.11305	0.00871966	0.654594	0.00320218	0.00108369	0.902248
P48606	RBL2	YOR265W	217.753	221.356	190.751	263.916	233.467	268.947	144.599	156.477	148.223	125.992	127.958	132.695	74.9312	69.5361	76.2468	74.5523	209.953	149.766	255.443	128.882	73.5714	0.282935	-0.487357	-0.70402	-1.51285	0.0872681	0.00881277	0.00280877	0.00125724
P48836	VMA10	YHR039C-A	6484.1	6807.22	6728.11	10993.3	11031.6	11560.4	8969.29	8844.88	9023.08	7461.11	8102.46	8591.26	5339.75	5572.04	5510.44	5507.9	6673.14	8945.75	11195.1	8051.61	5474.08	0.746428	0.422836	0.270911	-0.285751	0.0016166	0.000434722	0.0220457	0.00260865
P48837	NUP57	YGR119C	595.982	576.27	553.004	613.674	624.715	624.097	393.318	427.666	416.601	349.938	348.007	360.283	354.205	349.849	373.974	337.564	575.085	412.529	620.829	352.743	359.343	0.110419	-0.479282	-0.705159	-0.678415	0.0651099	0.00203756	0.000494821	0.00104154
P49017	COQ5;DBI56	YML110C	123.6	189.948	109.232	102.877	140.028	109.391	71.3231	89.6267	59.4183	76.6972	81.2727	93.4657	114.397	107.89	118.803	118.836	140.927	73.4561	117.432	83.8119	113.697	-0.263119	-0.939992	-0.749719	-0.309755	0.543632	0.0845515	0.103273	0.384799
P49089	ASN1	YPR145W	3254.22	3414.46	4028.72	8947.45	9229.15	9115.53	3914.35	3794.04	3928.59	3387.09	3121.76	3121.76	3570.55	3687.81	3500.92	3453.39	3565.8	3878.99	9097.38	3210.2	3586.43	1.35122	0.121456	-0.151562	0.00832112	0.0016166	0.300553	0.253409	0.941329
P49090	ASN2	YGR124W	3458.95	3449.41	3289.25	2018.4	2060.16	2148.75	1119.21	1133.71	1093.41	902.637	935.168	985.84	4475.64	4208.12	4203.76	4100.35	3399.2	1115.44	2075.77	941.215	4295.84	-0.711548	-1.60758	-1.8526	0.337743	0.00186955	0.000173494	0.000156569	0.00388994
P49095	GCV2;GSD2	YMR189W	714.432	662.072	529.354	1747.41	1796.83	1673.19	854.732	851.218	917.128	719.14	726.461	755.342	702.169	695.838	658.885	691.93	635.286	874.359	1739.15	733.647	685.631	1.4529	0.46082	0.207681	0.110025	0.00235645	0.0250731	0.174003	0.469061
P49166	RPL37A;RPL35A	YLR185W	18183.2	18869.4	17641.8	15989.9	15033.9	16495.3	10259.7	10174.1	9435.63	6649.67	8152.03	7885.09	19694.2	19648	18551.1	18259.1	18231.5	9956.47	15839.7	7562.26	19297.8	-0.202884	-0.872726	-1.26954	0.0820015	0.0437661	0.000519965	0.00044366	0.140635
P49167	RPL38	YLR325C	44964.2	46921.3	41172.4	37248	40586	38873	23408.3	25651	22778.1	19415.4	20065.9	21697.7	46850.4	48099.3	46734.4	45662.9	44352.6	23945.8	38902.3	20393	47228	-0.189163	-0.889247	-1.12095	0.0906235	0.106462	0.00178386	0.000881116	0.212913
P49334	TOM22;MAS17;MAS22;MOM22	YNL131W	1282.42	1284.03	1234.09	1017.35	991.198	1118.29	615.826	587.441	592.462	433.087	505.612	484.269	1051.19	969.409	920.281	959.92	1266.84	598.576	1042.28	474.323	980.293	-0.281497	-1.08163	-1.4173	-0.369954	0.0254837	0.00021173	0.000229209	0.00681706
P49367	LYS4;LYS3	YDR234W	6219.34	6231.65	5229.21	4223.79	4626.54	4258.06	2637.58	2590.15	2664.37	2084.54	2056.12	2250.53	3766.09	3951.68	3897.07	3914.57	5893.4	2630.7	4369.46	2130.4	3871.61	-0.431644	-1.16365	-1.46798	-0.606165	0.0439957	0.00223748	0.00131488	0.00971466
P49435	APT1	YML022W	2750.94	3114.12	2509.31	3171.06	3123.56	3306.51	1616.16	1713.41	1737.18	1226.18	1430.03	1401.43	1570.97	1354.19	1105.24	1176.29	2791.46	1688.92	3200.38	1352.55	1343.47	0.197222	-0.724922	-1.04534	-1.05506	0.166534	0.00770335	0.00337331	0.00775097
P49573	CTR1	YPR124W	392.457	329.064	582.947	322.991	NA	317.37	NA	235.287	NA	165.207	251.487	252.216	1093	1355.37	2072.5	1735.8	434.823	235.287	320.181	222.97	1506.96	-0.441541	-0.886006	-0.963577	1.79314	0.434073	NA	0.0736188	0.0395567
P49626	RPL4B;RPL2B	YDR012W	2339.67	2586.22	2498.58	2095.71	2251.34	2190.98	1366.32	1371.49	1279.93	1096.46	1193.76	1231.22	2177.18	2120.19	2126.22	2291.82	2474.82	1339.24	2179.35	1173.81	2141.2	-0.18343	-0.885907	-1.07612	-0.208907	0.0682472	0.00086574	0.00060199	0.020965
P49687	NUP145;RAT10	YGL092W	213.13	156.059	173.749	195.599	175.368	176.166	118.778	112.915	124.845	79.5593	94.0024	89.007	107.908	109.665	79.7236	113.117	180.979	118.846	182.378	87.5229	99.099	0.0111046	-0.606732	-1.04809	-0.868883	0.959457	0.0346254	0.00965119	0.0247171
P49723	RNR4;CRT3	YGR180C	12044.4	12542.9	13626.8	29006.9	29581.1	30626	16325.9	17216.6	15871.7	13596.4	13481	13221.4	3366.74	3400.78	3530.3	3309.66	12738	16471.4	29738	13432.9	3432.61	1.22316	0.37082	0.0766314	-1.89177	0.00128173	0.00782684	0.243713	0.000712443
P49775	HNT2;APH1	YDR305C	96.6351	111.024	123.243	114.396	112.449	110.697	71.8168	70.5495	65.1101	60.9204	56.4983	58.6379	38.037	46.6394	43.2142	51.5325	110.3	69.1588	112.514	58.6855	42.6302	0.0286681	-0.673453	-0.910361	-1.37149	0.845225	0.0125389	0.00523756	0.00404998
P49954	NIT3	YLR351C	1354.24	1319.84	1290.86	1790.45	1940.24	2192.45	1539.75	1601.63	1624.75	1357.13	1423.38	1481.37	927.616	851.292	1004.74	860.077	1321.64	1588.71	1974.38	1420.63	927.883	0.579067	0.265524	0.104195	-0.51032	0.0242132	0.00315134	0.0844386	0.0042719
P49957	TRM9	YML014W	163.137	188.141	105.34	156.256	152.355	NA	80.7355	90.4428	77.1289	58.7055	63.684	NA	74.4171	74.9394	65.2884	88.7437	152.206	82.7691	154.305	61.1947	71.5483	0.0197641	-0.878859	-1.31454	-1.08903	0.966001	0.0682511	0.0779801	0.048848
P50085	PHB2	YGR231C	5909.26	6570.23	5571.75	4929.87	4841.09	4862.12	2763.11	2721.75	2704.27	2058.94	2242.78	2221.18	5060.28	5133	5458.22	5262.11	6017.08	2729.71	4877.69	2174.3	5217.17	-0.302865	-1.14032	-1.46851	-0.205798	0.0534571	0.00163227	0.000921559	0.0914895
P50086	NAS6	YGR232W	1280.89	1307.25	1168.75	1037.3	1029.77	1090.94	662.602	621.888	592.849	479.461	566.194	556.574	642.824	637.627	732.884	682.229	1252.3	625.779	1052.67	534.076	671.112	-0.250523	-1.00085	-1.22946	-0.899952	0.0439475	0.00108231	0.00074743	0.00208431
P50087	MIC26;MCS29;MIO27;MOS2	YGR235C	370.773	372.983	345.536	290.264	279.109	288.802	172.606	173.144	171.244	119.186	135.25	145.029	325.59	298.178	373.158	346.665	363.097	172.332	286.058	133.155	332.309	-0.344046	-1.07517	-1.44725	-0.127831	0.01036	0.000408081	0.000392326	0.307271
P50094	IMD4	YML056C	138.192	151.778	217.192	50.291	NA	NA	74.86	23.1435	NA	25.3198	21.1837	19.9863	308.76	275.092	292.501	279.872	169.054	49.0017	50.291	22.1632	292.118	-1.74911	-1.78658	-2.93124	0.789066	NA	0.0662632	0.00692979	0.0187122
P50101	UBP15	YMR304W	174.888	179.884	213.049	236.566	209.518	203.094	104.14	121.283	103.321	90.6228	83.2255	87.4262	59.9105	56.2203	57.505	63.6306	189.273	109.581	216.392	87.0915	57.8786	0.193177	-0.788468	-1.11987	-1.70937	0.252173	0.00832908	0.00266045	0.0021243
P50105	TAF4;MPT1;TAF48;TSG2	YMR005W	3.97811	3.49765	3.80942	3.63449	3.9212	4.19136	2.45016	2.25254	2.4871	1.759	2.44789	2.81135	2.14283	2.2324	2.45572	2.08303	3.76173	2.3966	3.91569	2.33941	2.27698	0.0578698	-0.650406	-0.68525	-0.724271	0.608498	0.00308395	0.0198062	0.00356141
P50107	GLO1	YML004C	790.728	824.216	674.659	613.406	509.491	513.813	238.307	293.834	279.795	201.811	215.369	201.31	241.726	245.943	243.203	249.687	763.201	270.646	545.57	206.164	243.624	-0.484299	-1.49566	-1.88827	-1.64741	0.0541297	0.00201119	0.00103701	0.00192373
P50108	MNN10;BED1	YDR245W	331.708	272.037	324.281	456.424	488.897	535.665	297.99	295.608	360.34	225.21	298.881	288.369	215.992	199.299	297.9	308.613	309.342	317.979	493.662	270.82	237.73	0.674321	0.0397289	-0.191869	-0.379877	0.0182652	0.799002	0.286758	0.15009
P50109	PSP2;MRS15	YML017W	371.457	348.405	333.926	414.336	441.102	485.981	279.95	322.465	273.467	223.674	252.282	245.685	168.919	161.624	206.852	162.048	351.263	291.96	447.14	240.547	179.132	0.348176	-0.266777	-0.54623	-0.971529	0.048583	0.0504185	0.00310314	0.00284895
P50110	SAM37;MAS37;PET3027;TOM37	YMR060C	165.302	NA	185.39	NA	NA	234.281	137.865	140.098	133.881	117.314	109.521	103.491	156.324	133.471	139.486	NA	175.346	137.281	234.281	110.109	143.094	0.418035	-0.353067	-0.671276	-0.293243	NA	0.0267365	0.00941067	0.0952438
P50263	SIP18	YMR175W	NA	2390.78	4022.99	1448.17	2092.69	NA	NA	NA	NA	NA	NA	NA	NA	NA	NA	NA	3206.89	NA	1770.43	NA	NA	-0.857073	NA	NA	NA	0.34421	NA	NA	NA
P50278	SOL1	YNR034W	315.023	309.39	309.913	249.47	245.808	288.873	114.713	141.292	127.839	92.7996	101.149	93.5116	112.481	112.18	113.521	116.376	311.442	127.948	261.384	95.82	112.727	-0.252796	-1.28341	-1.70057	-1.46613	0.0626617	0.00034967	0.0001555	4.93047e-05
P50623	UBC9	YDL064W	1372.27	1518.27	1727.83	1198.91	1288.05	1228.18	742.971	793.622	724.766	624.097	660.037	732.176	761.977	675.231	854.534	693.449	1539.46	753.787	1238.38	672.103	763.914	-0.313969	-1.03019	-1.19567	-1.01094	0.104517	0.00451129	0.00300007	0.00724351
P50861	RIB4	YOL143C	4464.63	5317.8	5023.39	4701.32	5207.4	5308.86	2461.03	2723.16	2628.48	1944.22	2105.04	2174	2208.26	2388.61	2296.81	2436.68	4935.28	2604.22	5072.53	2074.42	2297.89	0.0395738	-0.922278	-1.25042	-1.10282	0.755216	0.0028517	0.00134168	0.00241857
P50896	PSP1;GIN5	YDR505C	NA	NA	185.352	NA	NA	NA	NA	NA	NA	NA	NA	82.5843	NA	NA	NA	NA	185.352	NA	NA	82.5843	NA	NA	NA	-1.16633	NA	NA	NA	NA	NA
P50945	MIC27;AIM37;MCS27	YNL100W	644.587	668.408	742.967	566.074	519.551	597.035	354.841	369.791	367.532	245.077	222.414	276.968	637.813	588.867	682.813	620.53	685.321	364.055	560.887	248.153	636.498	-0.28907	-0.912625	-1.46555	-0.106624	0.073456	0.00179882	0.000898646	0.336575
P51401	RPL9B;RPL8B	YNL067W	33230.8	35667.6	31844.8	29501.6	30957.5	33027.5	17414.8	18396.3	23072.6	14198.6	15499	15982.5	30531.7	30070.1	30004.1	29788	33581.1	19627.9	31162.2	15226.7	30202	-0.107853	-0.774743	-1.14104	-0.153006	0.281842	0.0060313	0.00069397	0.0606971
P51402	RPL37B;RPL35B	YDR500C	4177.41	4040.57	4073.35	4007.35	3841.67	4188.32	2535.7	2485.94	2530.03	2086.43	2150.45	2255.42	4864.75	5033.92	4758.99	4956.73	4097.11	2517.22	4012.45	2164.1	4885.89	-0.0301252	-0.702776	-0.92084	0.254013	0.579552	0.00021173	0.000223131	0.00359778
P51534	SHE4	YOR035C	77.2577	72.7866	59.5645	67.8684	NA	91.8259	67.9152	106.424	64.813	77.0057	67.2753	39.4619	NA	NA	NA	33.8167	69.8696	79.7174	79.8471	61.2477	NA	0.192575	0.190229	-0.190011	NA	0.545421	0.570452	0.546119	NA
P51601	FOL2	YGR267C	598.52	617.321	639.356	636.91	605.737	587.219	403.587	413.383	409.726	315.701	349.97	406.689	479.662	435.276	421.749	411.576	618.399	408.899	609.956	357.453	445.562	-0.0198345	-0.596795	-0.790784	-0.472911	0.747441	0.000591274	0.00223752	0.00430419
P51862	ROM2	YLR371W	NA	NA	NA	NA	17.438	18.7415	NA	14.0005	NA	NA	14.1175	11.4568	NA	NA	NA	NA	NA	14.0005	18.0898	12.7871	NA	NA	NA	NA	NA	NA	NA	NA	NA
P51996	YPT32;YPT11	YGL210W	821.784	NA	628.331	1011.08	1041.28	1070.88	715.131	780.358	878.702	642.375	NA	728.271	327.472	278.63	367.395	429.549	725.058	791.397	1041.08	685.323	324.499	0.521913	0.126305	-0.0813117	-1.15988	0.0666379	0.572362	0.755624	0.0268605
P51998	YML6	YML025C	304.832	279.162	276.178	NA	NA	200.307	NA	125.529	123.068	88.9383	99.0546	103.594	293.26	168.141	503.187	563.003	286.724	124.299	200.307	97.1957	321.529	-0.517452	-1.20585	-1.5607	0.165287	NA	0.00271573	0.00042709	0.766296
P52286	SKP1;CBF3D	YDR328C	1486.64	1524.27	1852.27	1281.12	1383.47	1366.54	801.97	792.882	748.6	613.889	696.343	712.498	607.546	538.077	606.253	582.575	1621.06	781.151	1343.71	674.243	583.959	-0.270717	-1.05327	-1.2656	-1.473	0.154583	0.00503802	0.00316981	0.00359778
P52488	UBA2;PIP2;UAL1	YDR390C	320.614	305.542	349.258	284.271	286.838	318.476	193.413	201.791	184.022	153.625	169.411	175.645	214.101	176.463	214.813	189.729	325.138	193.075	296.529	166.227	201.792	-0.132883	-0.751892	-0.9679	-0.688182	0.258144	0.00237537	0.00134168	0.00693386
P52489	PYK2	YOR347C	567.957	564.981	616.74	382.037	408.912	377.075	272.519	244.492	283.194	221.935	217.696	227.29	350.7	360.755	390.981	346.432	583.226	266.735	389.341	222.307	367.479	-0.58302	-1.12865	-1.3915	-0.666395	0.00684545	0.000728533	0.00035986	0.00236425
P52490	UBC13	YDR092W	12840.9	14188.8	14065.2	13533.7	13316.8	14787.9	8467.05	8457.82	8315.79	6617.92	6980.63	7480.46	4803.44	5182.48	5338.8	5218.07	13698.3	8413.55	13879.5	7026.34	5108.24	0.0189563	-0.70321	-0.963152	-1.4231	0.844105	0.00130899	0.000844677	0.000777647
P52553	YKE2;GIM1;PFD6	YLR200W	209.741	220.196	194.433	218.574	237.925	226.776	137.61	133.86	124.158	111.659	121.407	121.633	129.838	132.928	139.501	130.18	208.123	131.876	227.759	118.233	134.089	0.130068	-0.658258	-0.815807	-0.634251	0.181106	0.00277648	0.00135239	0.00314585
P52593	NUP188	YML103C	74.4144	85.8036	268.627	NA	131.809	120.842	89.1547	74.6374	92.0255	66.0163	63.9177	108.364	NA	133.586	NA	72.885	142.948	85.2725	126.326	79.4328	133.586	-0.178345	-0.74534	-0.847687	-0.0977243	0.88963	0.453761	0.401577	NA
P52870	SBH1;SEB1	YER087C-B	1973.5	1696.91	1745.09	3162.28	2986.87	2799.87	2411.48	2426.62	2117.63	2132.39	2054.08	1788.96	1387.22	1347.68	1924.08	2149.1	1805.17	2318.58	2983.01	1991.81	1553	0.724634	0.361106	0.141948	-0.217079	0.0089178	0.0280074	0.259874	0.331217
P52871	SBH2;SEB2	YER019C-A	851.995	848.812	834.168	1220.14	1279.5	1129.24	807.646	755.396	818.309	688.322	573.759	670.752	574.691	569.466	707.656	795.685	844.992	793.784	1209.63	644.277	617.271	0.517552	-0.0901912	-0.391255	-0.453033	0.00991914	0.0862419	0.00870752	0.0157936
P52891	NUP84	YDL116W	81.9175	NA	79.3369	90.0049	95.1294	90.0725	67.2521	59.734	72.6108	45.3275	49.8432	50.5389	42.1664	NA	54.1743	64.4596	80.6272	66.5323	91.7356	48.5699	48.1703	0.186215	-0.27721	-0.731204	-0.743121	0.0549704	0.0861556	0.00217705	0.0524665
P52893	ALT1	YLR089C	851.02	883.284	807.234	1163.82	1283.69	1232.2	514.163	477.902	456.936	369.036	337.52	331.795	327.058	307.447	346.952	342.032	847.179	483	1226.57	346.117	327.153	0.533887	-0.810643	-1.29141	-1.3727	0.00784091	0.00110465	0.000377386	0.000662385
P52910	ACS2	YLR153C	9083.62	7851.29	7592.51	11114.6	11652	11360.9	9091.79	9259.16	9926	7736.74	7737.29	8307.93	12372.7	11796	12147	12953.7	8175.81	9425.65	11375.9	7927.32	12105.2	0.476542	0.205231	-0.0445281	0.566197	0.0160491	0.0999126	0.660542	0.00455987
P52917	VPS4;CSC1;DID6;END13;GRD13;VPL4;VPT10	YPR173C	280.288	318.019	263.69	322.097	330.54	363.048	232.154	252.101	200.364	208.913	217.212	202.115	198.872	173.774	206.442	198.759	287.332	228.206	338.562	209.414	193.029	0.236697	-0.332384	-0.456365	-0.573902	0.130999	0.0756753	0.01432	0.0157936
P52918	MSN5	YDR335W	197.387	146.189	214.852	178.042	186.78	187.876	124.084	141.519	125.928	93.5432	97.0233	112.818	88.7651	84.6571	114.328	137.759	186.143	130.51	184.233	101.128	95.9167	-0.0148807	-0.512245	-0.880226	-0.956557	0.950815	0.0808584	0.0232626	0.0286593
P53008	CWH41;GLS1	YGL027C	36.1366	31.8217	38.4738	51.5188	46.8298	45.8097	36.1165	39.2812	30.2175	28.8994	23.2779	32.9852	24.404	28.7669	NA	23.1236	35.4774	35.2051	48.0528	28.3875	26.5855	0.43772	-0.0111153	-0.321645	-0.416263	0.0330376	0.943884	0.12411	0.0841881
P53010	PAN2	YGL094C	26.9512	23.4625	NA	29.9284	22.9097	30.2687	20.2957	21.6601	NA	17.2985	17.8407	18.8518	NA	NA	NA	NA	25.2069	20.9779	27.7023	17.997	NA	0.136188	-0.264945	-0.486061	NA	0.608498	0.184957	0.0212717	NA
P53011	SEH1	YGL100W	640.119	741.564	514.522	854.581	786.765	844.255	482.555	520.082	524.717	385.392	453.566	445.725	354.847	381.036	419.023	371.986	632.068	509.118	828.534	428.227	384.969	0.39048	-0.312079	-0.561703	-0.715338	0.102766	0.171483	0.0529459	0.0373743
P53040	TAF6;TAF60	YGL112C	NA	182.602	193.902	215.427	216.806	234.06	143.804	148.441	157.875	NA	108.733	45.4116	128.538	115.618	146.188	151.188	188.252	150.04	222.097	77.0723	130.115	0.238526	-0.327318	-1.28838	-0.532882	0.0778961	0.0188735	0.0893353	0.0305526
P53043	PPT1	YGR123C	199.532	218.761	192.209	167.714	165.884	163.728	101.939	101.504	91.5644	74.4835	84.4914	77.7319	210.884	180.455	189.486	192.848	203.501	98.3356	165.775	78.9023	193.608	-0.295804	-1.04925	-1.3669	-0.0718924	0.0344402	0.00130899	0.000701874	0.499484
P53044	UFD1;PIP3	YGR048W	467.098	481.123	482.167	485.233	556.537	606.358	403.402	380.177	371.538	324.814	342.782	342.77	238.868	240.579	263.285	220.384	476.796	385.039	549.376	336.789	247.577	0.204422	-0.308366	-0.501528	-0.945493	0.188932	0.0031044	0.000447178	0.000550448
P53045	ERG25;FET6	YGR060W	440.595	383.842	540.377	653.811	599.22	625.247	553.145	647.137	678.758	450.581	525.114	541.902	289.432	296.576	321.224	440.937	454.938	626.347	626.093	505.866	302.411	0.460707	0.461291	0.153084	-0.589161	0.0651099	0.0627074	0.416738	0.0488489
P53048	MAL11;AGT1;MAL1T;MTP1	YGR289C	205.607	240.769	80.3265	NA	202.395	NA	95.4429	98.6054	95.2233	58.1573	103.811	96.6848	96.0666	36.0633	96.9849	25.8665	175.568	96.4238	202.395	86.2178	76.3716	0.205148	-0.864565	-1.02597	-1.20092	NA	0.214453	0.172041	0.168567
P53060	RMR1	YGL250W	673.267	634.652	NA	666.622	581.468	645.694	363.829	NA	403.372	283.715	158.863	295.526	NA	132.595	NA	159.42	653.959	383.601	631.261	246.035	132.595	-0.0509629	-0.769596	-1.41034	-2.30217	0.660646	0.0176431	0.00985193	NA
P53063	RAI1	YGL246C	NA	NA	68.0567	87.4313	NA	114.828	75.0714	77.7596	56.9572	NA	67.8804	55.4562	71.957	84.7046	64.3135	NA	68.0567	69.9294	101.13	61.6683	73.6584	0.571399	0.039163	-0.142208	0.114113	NA	NA	NA	NA
P53064	RTF1;CSL3	YGL244W	492.499	494.277	450.776	467.052	505.35	520.022	325.832	316.014	309.865	234.392	297.144	303.465	283.336	289.427	261.813	275.541	479.184	317.237	497.475	278.333	278.192	0.0540431	-0.595019	-0.783766	-0.784502	0.542665	0.00174262	0.00342649	0.00168184
P53066	YGL242C;HRE181	YGL242C	478.623	582.476	576.432	714.459	818.98	693.002	488.679	534.864	421.548	423.221	470.462	468.265	282.268	272.581	303.349	301.97	545.844	481.697	742.147	453.983	286.066	0.443217	-0.180363	-0.265849	-0.932139	0.0549704	0.282745	0.0823934	0.00557499
P53067	KAP114	YGL241W	NA	32.7877	47.354	57.8431	47.309	57.8683	41.8879	45.1952	44.4278	28.6302	33.6811	NA	NA	NA	NA	21.5017	40.0708	43.837	54.3401	31.1556	NA	0.439465	0.129595	-0.363061	NA	0.221875	0.585269	0.388756	NA
P53072	TAN1	YGL232W	344.847	347.35	286.583	360.152	497.832	407.194	236.012	216.948	234.796	169.523	211.326	193.12	184.383	196.13	199.642	169.135	326.26	229.252	421.726	191.323	193.385	0.370283	-0.509091	-0.770015	-0.754549	0.178654	0.0166231	0.00768723	0.0078089
P53073	EMC4	YGL231C	56.7503	56.5955	61.5654	91.5169	83.6905	NA	59.0017	58.277	65.8025	55.4242	59.889	48.3962	NA	NA	NA	36.1485	58.3038	61.0271	87.6037	54.5698	NA	0.587403	0.0658604	-0.0954862	NA	0.0197693	0.441626	0.393367	NA
P53075	SHE10	YGL228W	1231.18	1184.83	1481.72	2242.97	2434.1	2262.44	1679.02	1781.48	1725	1410	1506.43	1644.89	820.384	748.628	861.383	875.304	1299.24	1728.5	2313.17	1520.44	810.132	0.8322	0.41185	0.226817	-0.681443	0.00784091	0.0192001	0.144013	0.0157951
P53076	VID30;GID1	YGL227W	39.5995	39.3991	NA	37.088	43.097	NA	16.2018	28.8702	27.3142	20.0992	NA	21.0279	NA	14.5638	26.2414	NA	39.4993	24.1287	40.0925	20.5635	20.4026	0.0215049	-0.711076	-0.94174	-0.953074	0.900197	0.0795088	0.00184602	0.111557
P53077	MTC3	YGL226W	190.514	176.025	166.616	149.066	NA	149.643	101.222	91.2596	119.71	78.0042	81.6442	81.9782	127.082	120.188	135.974	135.924	177.718	104.064	149.354	80.5422	127.748	-0.250855	-0.772119	-1.14178	-0.476292	0.110066	0.0058969	0.000787551	0.00971466
P53078	SDT1;SSM1	YGL224C	NA	NA	NA	NA	17.4315	NA	15.6852	NA	10.3474	NA	NA	22.7214	NA	NA	NA	NA	NA	13.0163	17.4315	22.7214	NA	NA	NA	NA	NA	NA	NA	NA	NA
P53079	COG1;COD3;SEC36;TFI1	YGL223C	NA	21.8065	34.6154	22.8657	NA	21.8878	13.6951	15.0137	19.1195	10.377	14.7334	15.0074	19.1048	20.1509	18.2397	16.5849	28.2109	15.9428	22.3767	13.3726	19.1651	-0.334255	-0.823353	-1.07697	-0.55777	0.562969	0.127362	0.0773701	0.195098
P53081	NIF3	YGL221C	2168.68	2302.03	2437.28	2283.26	2374.18	2553.37	1446.5	1512.6	1388.92	1175.86	1237.95	1307.73	1156.12	1158.05	1171.31	1155.28	2302.66	1449.34	2403.6	1240.51	1161.83	0.0618947	-0.667906	-0.892367	-0.98691	0.518366	0.00211327	0.00102277	0.00108633
P53082	FRA2;AIM15	YGL220W	195.802	248.78	232.019	202.546	176.732	208.534	NA	110.625	112.663	88.1553	89.3071	98.0051	134.267	150.427	146.668	149.266	225.533	111.644	195.937	91.8225	143.787	-0.20295	-1.01444	-1.29642	-0.649405	0.279325	0.018756	0.00266821	0.0158054
P53090	ARO8	YGL202W	5015.23	5181.77	5077.46	6502.77	6597.06	6390.84	4229.5	4109.59	4207.5	3707.42	3507.27	4166.48	4700.97	4893.47	4901.19	4937.15	5091.49	4182.19	6496.89	3793.73	4831.88	0.351662	-0.283827	-0.424472	-0.0755039	0.00192166	0.000804572	0.00565718	0.051958
P53091	MCM6	YGL201C	205.665	172.005	206.321	209.99	242.448	236.053	154.685	187.901	197.392	152.059	154.133	144.149	171.332	179.795	170.147	156.943	194.664	179.993	229.497	150.114	173.758	0.23749	-0.113047	-0.374928	-0.163904	0.153491	0.482011	0.0264555	0.186055
P53094	MDS3	YGL197W	20.3247	14.7907	16.7277	NA	NA	NA	8.6627	18.9934	NA	15.022	2.87222	NA	NA	NA	NA	NA	17.281	13.8281	NA	8.9471	NA	NA	-0.321588	-0.949695	NA	NA	0.526822	0.214254	NA
P53095	DSD1	YGL196W	339.507	312.272	321.871	533.242	524.46	600.278	518.924	502.078	504.827	556.893	543.603	542.528	101.249	101.288	108.179	92.7548	324.55	508.609	552.66	547.675	103.572	0.767953	0.648119	0.75488	-1.64781	0.00818616	0.000489794	0.000294127	0.000494975
P53100	YGL185C;G1380	YGL185C	396.284	336.613	375.597	424.531	358.006	433.948	267.324	229.381	264.247	195.294	199.034	194.343	167.754	162.058	171.661	144.36	369.498	253.651	405.495	196.224	167.158	0.134118	-0.542723	-0.913067	-1.14436	0.395285	0.0107666	0.00178687	0.00193862
P53101	STR3	YGL184C	329.407	370.936	371.197	256.029	211.904	237.853	192.894	178.81	199.269	157.57	163.102	160.128	152.295	155.655	174.082	153.877	357.18	190.324	235.262	160.267	160.677	-0.602384	-0.908191	-1.15618	-1.15249	0.0169651	0.00168266	0.000757965	0.00156133
P53104	ATG1;APG1;AUT3;CVT10	YGL180W	NA	NA	4.67483	4.36859	NA	4.14739	NA	7.47701	7.53268	2.43088	NA	2.06128	5.01585	3.08738	NA	NA	4.67483	7.50484	4.25799	2.24608	4.05161	-0.134741	0.682909	-1.05751	-0.206417	NA	NA	NA	NA
P53107	YRB30	YGL164C	7.77462	7.39619	7.45212	8.08316	7.34797	9.09252	4.87777	6.88312	4.08452	5.42501	5.22061	4.5528	2.23134	2.92869	3.17405	2.95822	7.54098	5.2818	8.17455	5.06614	2.77803	0.116387	-0.513722	-0.573864	-1.44069	0.393304	0.0755488	0.00251462	0.000947299
P53108	YIP5	YGL161C	NA	NA	154.374	NA	385.186	NA	NA	228.321	NA	NA	211.636	NA	NA	162.944	163.119	101.071	154.374	228.321	385.186	211.636	163.031	1.31913	0.564638	0.455159	0.0787222	NA	NA	NA	NA
P53111	ARI1	YGL157W	NA	492.406	NA	155.115	161.109	179.751	291.596	267.296	286.109	333.158	467.296	349.55	NA	121.185	NA	363.257	492.406	281.667	165.325	383.335	121.185	-1.57455	-0.805859	-0.361244	-2.02264	NA	NA	NA	NA
P53112	PEX14	YGL153W	72.3233	70.5452	55.7475	50.734	49.4674	50.4722	23.5457	25.0561	24.6606	17.3659	19.553	22.6296	28.0658	25.3167	27.7711	28.2286	66.2053	24.4208	50.2245	19.8495	27.0512	-0.398555	-1.43884	-1.73784	-1.29125	0.0905389	0.00383841	0.00259332	0.00577794
P53114	NUT1;MED5	YGL151W	NA	NA	NA	NA	NA	NA	NA	20.1868	16.6282	NA	NA	25.0811	NA	NA	NA	21.4916	NA	18.4075	NA	25.0811	NA	NA	NA	NA	NA	NA	NA	NA	NA
P53115	INO80	YGL150C	144.473	178.606	156.877	224.149	196.79	184.411	144.715	171.48	157.794	111.925	120.907	124.182	126.25	137.334	164.118	154.844	159.985	157.996	201.783	119.005	142.567	0.334867	-0.0180475	-0.426921	-0.166294	0.11375	0.893356	0.0252863	0.356379
P53125	ITC1	YGL133W	29.0577	NA	22.5312	NA	12.9919	18.258	NA	13.5923	12.2906	NA	NA	13.3433	NA	NA	NA	17.2883	25.7944	12.9415	15.625	13.3433	NA	-0.723207	-0.995059	-0.950938	NA	0.220994	0.0825715	NA	NA
P53128	MET13;MET11;MRPL45	YGL125W	1221.57	1143.99	1069.58	1138.81	1111.34	1447.78	921.68	985.726	1134.3	876.273	810.162	1029.05	2096.58	1566.15	1565.68	1640.18	1145.05	1013.9	1232.64	905.163	1742.81	0.106347	-0.175487	-0.339158	0.606004	0.592484	0.196151	0.0479837	0.048364
P53131	PRP43	YGL120C	789.593	817.117	832.617	743.651	760.541	789.82	404.976	395.075	439.728	304.67	365.503	316.317	984.461	977.759	967.756	1078.02	813.109	413.26	764.671	328.83	976.658	-0.088611	-0.976401	-1.30611	0.264405	0.11978	0.000408081	0.000357335	0.00169667
P53136	NSA1	YGL111W	166.397	181.322	144.16	112.026	153.367	131.606	82.3935	77.9847	76.5083	59.6036	78.0881	48.7128	110.577	119.195	110.859	101.486	163.96	78.9622	132.333	62.1348	113.544	-0.309169	-1.05411	-1.39987	-0.530091	0.203237	0.00404713	0.00378298	0.0206071
P53139	YGL108C;G3070	YGL108C	347.685	374.599	334.77	394.664	425.808	441.207	275.536	249.542	228.546	211.178	232.317	213.652	167.786	155.262	157.243	155.407	352.352	251.208	420.56	219.049	160.097	0.255295	-0.488133	-0.685763	-1.13807	0.0561646	0.00976608	0.00178591	0.000947299
P53140	RMD9	YGL107C	143.244	157.572	153.836	126.8	128.324	135.283	102.883	90.9582	82.9011	66.3226	62.8598	71.7241	248.681	239.729	254.663	256.313	151.551	92.2475	130.136	66.9688	247.691	-0.219783	-0.716219	-1.17824	0.708742	0.0441909	0.00347608	0.000502898	0.000932091
P53141	MLC1	YGL106W	479.482	491.515	442.821	499.332	525.947	527.442	329.835	342.539	323.064	252.799	300.64	298.359	336.209	318.868	327.309	334.854	471.273	331.813	517.574	283.933	327.462	0.135202	-0.506193	-0.731014	-0.525234	0.11597	0.00286745	0.00239491	0.00311156
P53144	YGL101W	YGL101W	175.55	NA	93.8066	NA	NA	221.473	86.5696	97.3358	96.834	68.7435	83.0529	100.144	171.489	182.218	158.544	226.949	134.678	93.5798	221.473	83.9801	170.75	0.717617	-0.525246	-0.681395	0.342372	NA	0.313792	0.240344	0.384695
P53145	LSG1	YGL099W	242.531	270.413	207.137	191.268	209.467	222.423	115.157	118.597	114.427	106.913	110.298	107.515	209.352	213.072	199.462	204.999	240.027	116.06	207.72	108.242	207.295	-0.208558	-1.04832	-1.14894	-0.211509	0.284595	0.00597245	0.00411443	0.193168
P53152	MMS2	YGL087C	2873.28	3002.61	2628.15	3628.91	3424.81	3646.06	2366.55	2599.34	2444.36	2131.62	2332.31	2158.12	1303.28	1280.23	1318.57	1163.92	2834.68	2470.08	3566.59	2207.35	1300.7	0.331361	-0.198625	-0.360867	-1.1239	0.0233812	0.0668612	0.0121083	0.00123602
P53155	YGL082W	YGL082W	285.018	329.277	272.893	459.352	445.702	502.581	304.637	322.617	306.788	288.553	260.123	282.322	148.965	162.861	NA	157.133	295.729	311.348	469.212	276.999	155.913	0.665963	0.07425	-0.0943944	-0.923536	0.0141403	0.475924	0.404801	0.0175545
P53157	MPC1;FMP37	YGL080W	288.223	NA	NA	275.772	438.996	NA	NA	102.011	NA	180.52	120.844	79.974	NA	82.0529	76.7014	NA	288.223	102.011	357.384	127.113	79.3771	0.310289	-1.49846	-1.18108	-1.86039	NA	NA	NA	NA
P53163	MNP1;MRPL12	YGL068W	1575.93	1551.27	1575.5	1173.83	1222.79	1321.68	706.095	787.772	764.653	573.666	594.149	637.397	2478.65	2421.87	2614.29	2555.19	1567.57	752.84	1239.43	601.737	2504.94	-0.338848	-1.05811	-1.38132	0.676249	0.0132426	0.000222164	0.000156569	0.000892923
P53164	NPY1	YGL067W	400.729	305.553	261.199	349.659	311.338	NA	NA	264.945	244.558	199.053	255.082	185.711	253.634	90.0145	173.04	208.431	322.494	254.751	330.498	213.282	172.23	0.0353711	-0.340182	-0.596509	-0.904937	0.923707	0.336226	0.0928944	0.102395
P53165	SGF73	YGL066W	157.725	289.131	149.723	250.923	385.589	188.069	186.027	180.676	200.501	147.184	176.082	172.534	166.343	145.464	136.432	161.734	198.86	189.068	274.861	165.267	149.413	0.466949	-0.0728442	-0.266954	-0.412444	0.466471	0.857333	0.52626	0.38982
P53166	MRH4	YGL064C	66.4518	77.8721	54.0986	48.2296	NA	NA	45.9332	58.9549	27.8783	38.0301	NA	33.1033	32.8326	85.3511	92.9704	115.288	66.1408	44.2554	48.2296	35.5667	70.3847	-0.455622	-0.579686	-0.895013	0.0897212	NA	0.155932	0.0543547	0.858615
P53170	PKP2	YGL059W	26.7222	25.993	28.4771	NA	16.3882	NA	NA	NA	15.08	14.1213	13.021	12.9888	NA	NA	NA	NA	27.0641	15.08	16.3882	13.377	NA	-0.723727	-0.843741	-1.01662	NA	NA	NA	0.000528086	NA
P53171	GEP7	YGL057C	NA	NA	NA	NA	NA	67.0485	38.0258	NA	34.8529	NA	32.7555	NA	NA	NA	NA	NA	NA	36.4393	67.0485	32.7555	NA	NA	NA	NA	NA	NA	NA	NA	NA
P53172	SDS23	YGL056C	360.234	315.8	292.707	238.538	263.553	245.603	110.068	141.774	128.681	95.6924	118.608	90.0944	166.064	158.658	195.904	175.443	322.914	126.841	249.231	101.465	173.542	-0.373664	-1.34813	-1.67017	-0.895864	0.0677676	0.00278306	0.00161487	0.00776358
P53173	ERV14	YGL054C	549.767	647.42	724.437	1076.9	1082.69	1204.82	844.183	847.992	962.156	621.076	780.435	673.513	333.589	368.781	NA	526.45	640.541	884.777	1121.47	691.675	351.185	0.808032	0.466022	0.110802	-0.867059	0.013514	0.0291819	0.519577	0.0375085
P53177	TYW3	YGL050W	75.2433	93.2022	83.7123	93.1412	105.418	93.274	55.7523	59.7491	51.4224	58.0766	61.2556	54.0232	50.4439	59.3815	63.1748	NA	84.0526	55.6413	97.2776	57.7852	57.6667	0.210815	-0.595136	-0.540593	-0.543552	0.196347	0.013922	0.0141714	0.0263852
P53178	ALG13	YGL047W	NA	50.2884	NA	NA	59.7186	35.6894	NA	191.371	NA	NA	36.838	NA	NA	NA	NA	22.6152	50.2884	191.371	47.704	36.838	NA	-0.0761139	1.92808	-0.449032	NA	NA	NA	NA	NA
P53184	PNC1	YGL037C	8266.23	9560.99	12171.1	10653.8	9235.68	10103.6	6051.35	6127.45	6009.83	4327.62	4840.75	4485.31	2384.76	2192.45	2466.26	2279.2	9999.45	6062.88	9997.68	4551.23	2347.82	-0.000255262	-0.721846	-1.13559	-2.09052	0.998913	0.0399387	0.0141177	0.0074806
P53188	CGR1	YGL029W	634.944	614.922	508.71	742.83	751.503	566.073	531.113	363.342	384.336	NA	527.066	422.854	539.412	610.311	554.35	569.682	586.192	426.264	686.802	474.96	568.024	0.22852	-0.459628	-0.303567	-0.0454213	0.335206	0.0947765	0.199651	0.733889
P53189	SCW11	YGL028C	NA	NA	NA	NA	NA	NA	31.6541	NA	28.7367	NA	NA	NA	39.1599	NA	NA	NA	NA	30.1954	NA	NA	39.1599	NA	NA	NA	NA	NA	NA	NA	NA
P53191	PIB2	YGL023C	80.2708	69.1844	73.8694	86.987	82.7985	89.372	57.8167	52.1717	47.2107	35.1337	35.9407	66.4419	32.5358	27.2395	36.8427	34.733	74.4415	52.3997	86.3858	45.8388	32.206	0.214687	-0.506549	-0.699539	-1.20878	0.0817728	0.0139436	0.0699059	0.00265713
P53192	GET1;MDM39	YGL020C	134.082	113.737	159.337	NA	193.42	182.757	167.45	159.37	170.498	124.795	129.19	98.9809	NA	65.3266	NA	102.765	135.719	165.773	188.089	117.655	65.3266	0.470795	0.288588	-0.206051	-1.05488	0.11978	0.11764	0.350259	NA
P53193	JAC1;SEO2	YGL018C	323.59	337.57	318.415	255.342	266.814	290.444	139.32	146.686	158.087	108.467	119.63	117.335	158.749	150.034	188.946	185.788	326.525	148.031	270.867	115.144	165.91	-0.269611	-1.14129	-1.50375	-0.976797	0.0344402	0.000374348	0.000222915	0.00165834
P53195	COG7;COD5	YGL005C	NA	NA	NA	141.791	28.6794	42.9613	NA	NA	NA	NA	NA	NA	NA	NA	NA	NA	NA	NA	71.1439	NA	NA	NA	NA	NA	NA	NA	NA	NA	NA
P53196	RPN14	YGL004C	181.409	NA	231.979	269.048	NA	211.011	164.13	196.435	167.37	149.501	128.629	NA	NA	96.5377	96.5524	119.25	206.694	175.978	240.03	139.065	96.545	0.215718	-0.232096	-0.571735	-1.09822	0.579552	0.314049	0.150354	0.0715936
P53199	ERG26	YGL001C	2292.09	2228.79	1480.61	1679.29	1702.88	1682.13	1468.46	1526.15	1498.77	1247.47	1258.69	1404.72	1484.75	1476.83	1490.17	1405.1	2000.49	1497.79	1688.1	1303.63	1483.92	-0.244955	-0.417518	-0.617827	-0.430947	0.40257	0.156922	0.0717105	0.152732
P53200	EFM5;AML1	YGR001C	989.531	936.905	950.685	1105.67	1033.31	1171.06	758.429	717.334	697.947	543.319	658.544	644.838	672.979	673.223	797.994	648.381	959.04	724.57	1103.35	615.567	714.732	0.202224	-0.404467	-0.639676	-0.424189	0.0722238	0.00220651	0.00244793	0.0124637
P53201	SWC4;EAF2;GOD1	YGR002C	16.8722	22.1306	31.0286	16.8645	12.8626	32.2879	18.4706	31.0018	14.3464	17.2866	17.9604	9.89748	NA	18.5789	19.686	16.4788	23.3438	21.2729	20.6716	15.0482	19.1324	-0.175387	-0.134021	-0.633454	-0.28702	0.797785	0.791421	0.183032	0.528984
P53206	YGR012W	YGR012W	409.603	366.992	324.817	376.329	576.622	354.632	232.166	244.519	205.319	184.761	186.79	184.117	210.404	198.946	241.082	198.631	367.137	227.335	435.861	185.223	216.811	0.247547	-0.691503	-0.987061	-0.759885	0.514112	0.0125613	0.00372506	0.0125492
P53207	SNU71	YGR013W	NA	NA	NA	9.3519	NA	NA	6.96662	7.31259	6.44068	6.66443	7.99957	NA	NA	NA	5.04071	NA	NA	6.90663	9.3519	7.332	5.04071	NA	NA	NA	NA	NA	NA	NA	NA
P53210	YGR017W	YGR017W	219.339	285.537	309.052	353.197	327.692	415.136	226.67	180.707	196.753	149.905	236.264	196.495	185.667	179.551	261.368	204.359	271.309	201.376	365.342	194.221	208.862	0.429308	-0.430043	-0.482236	-0.377388	0.130999	0.104757	0.120293	0.211012
P53212	YGR021W	YGR021W	196.004	192.921	165.094	132.168	117.829	150.01	114.947	100.62	85.579	65.6789	75.519	74.9045	326.734	333.382	369.037	334.36	184.673	100.382	133.336	72.0341	343.051	-0.469912	-0.879475	-1.35822	0.893449	0.0560139	0.00663377	0.00138102	0.0028527
P53218	POP6	YGR030C	149.086	141.389	92.8648	116.351	118.356	129.343	50.6589	54.9366	49.7083	45.8687	44.5902	49.9	80.7376	70.0588	76.9126	71.8131	127.78	51.7679	121.35	46.7863	75.903	-0.0744922	-1.30353	-1.4495	-0.751433	0.805636	0.020971	0.0152026	0.0654706
P53219	IMO32	YGR031W	323.261	234.04	288.287	219.581	208.777	235.439	130.492	138.734	113.73	103.323	107.326	100.405	133.146	114.067	123.031	105.686	281.863	127.652	221.266	103.685	123.415	-0.349214	-1.14278	-1.44279	-1.19148	0.164156	0.00940486	0.00475055	0.00983072
P53220	TIM21	YGR033C	654.497	601.756	636.567	614.683	639.038	605.638	284.392	251.807	271.334	217.219	222.403	206.937	238.839	201.716	258.239	384.836	630.94	269.178	619.786	215.52	232.931	-0.0257328	-1.22894	-1.54968	-1.4376	0.663148	0.000467154	0.000276954	0.000841733
P53221	RPL26B;RPL33B	YGR034W	55902.8	57567.6	50483.7	50858.9	48812.2	53653.6	32830	31597.5	33346.9	24847	25569.7	26387.4	54659.4	54523.9	53767.1	53526.4	54651.4	32591.5	51108.2	25601.4	54316.8	-0.096702	-0.745762	-1.09404	-0.00885869	0.339379	0.00210677	0.000859891	0.895484
P53228	NQM1	YGR043C	1354.88	1839.21	2365.1	1523.51	1301.38	1473.37	185.544	195.58	161.077	121.73	114.598	82.874	48.688	43.6564	39.4909	26.631	1853.06	180.734	1432.75	106.401	43.9451	-0.371118	-3.35797	-4.12233	-5.39806	0.332973	0.00935844	0.00703655	0.00895334
P53235	YGR054W	YGR054W	1647.75	1584.18	1767.78	1324.47	1429.61	1385.48	939.379	917.503	984.363	814.623	764.085	867.393	2185.42	2116.36	2196.77	2124.93	1666.57	947.082	1379.85	815.367	2166.19	-0.272365	-0.815319	-1.03136	0.378277	0.0358054	0.00123497	0.000780653	0.00399387
P53236	RSC1	YGR056W	84.9532	41.8287	NA	52.0158	53.3738	47.1834	NA	22.49	53.2248	NA	32.6684	NA	41.6774	37.5139	35.4612	34.0439	63.391	37.8574	50.8577	32.6684	38.2175	-0.317812	-0.743701	-0.956382	-0.730044	0.595545	0.476757	NA	0.259543
P53250	TWF1	YGR080W	1525.05	1652.44	1348.84	1664.32	1776.56	1843.12	1055.8	1073.45	1039.32	868.179	970.5	937.269	715.221	686.858	759.84	740.584	1508.78	1056.19	1761.33	925.316	720.639	0.223284	-0.514515	-0.705364	-1.06603	0.136139	0.0129398	0.00613495	0.00365158
P53252	PIL1	YGR086C	17456.9	19969.5	20973	35932.3	41478	37738.9	24741.4	26244.7	25280.1	23561.8	21613.9	23057.9	7600.87	7725.36	8064.61	8154.62	19466.5	25422	38383.1	22744.6	7796.94	0.979479	0.385088	0.22453	-1.32001	0.0071787	0.0119805	0.0645148	0.00208431
P53253	NNF2	YGR089W	8.7435	7.97015	NA	8.4297	7.51627	7.62752	5.18034	5.41907	4.7701	3.79234	4.02424	4.1433	5.92762	8.81546	6.48167	5.36316	8.35683	5.12317	7.85783	3.98663	7.07492	-0.0888243	-0.705918	-1.06779	-0.240242	0.471714	0.00735775	0.00218902	0.401602
P53254	UTP22	YGR090W	156.043	173.283	201.687	159.316	195.2	192.383	103.764	103.201	112.05	87.3749	81.2339	94.9314	169.573	166.712	185.188	215.724	177.004	106.338	182.3	87.8467	173.824	0.042527	-0.735125	-1.01072	-0.026157	0.837954	0.0123938	0.00570351	0.852968
P53256	RRP46	YGR095C	175.845	121.709	117.349	130.719	137.599	146.451	130.794	134.669	134.542	67.8073	66.1573	92.1562	91.9881	94.0604	113.881	41.8862	138.301	133.335	138.256	75.3736	99.9764	-0.00046742	-0.0527543	-0.875682	-0.468154	0.998699	0.825937	0.0483094	0.163954
P53258	MDR1;GYP2;MIC1	YGR100W	NA	NA	NA	NA	NA	3742.75	NA	2382.99	1729.05	2019.83	2431.36	NA	NA	NA	NA	NA	NA	2056.02	3742.75	2225.59	NA	NA	NA	NA	NA	NA	NA	NA	NA
P53261	NOP7;RRP13;YPH1	YGR103W	551.047	568.182	536.405	504.826	523.636	546.619	311.487	321.554	298.187	232.959	263.725	242.348	656.559	581.091	672.619	735.222	551.878	310.41	525.027	246.344	636.756	-0.0719576	-0.830176	-1.16368	0.206392	0.242259	0.000414491	0.000313024	0.0679293
P53262	VOA1	YGR106C	97.4738	NA	91.7213	179.957	173.358	183.926	NA	126.415	178.079	111.123	144.709	100.409	72.8068	66.8762	82.8493	113.045	94.5975	152.247	179.08	118.747	74.1774	0.920732	0.686538	0.328017	-0.350823	0.00560648	0.189459	0.280772	0.0723865
P53264	CLD1	YGR110W	7.58004	13.9352	6.99334	NA	NA	NA	NA	6.04089	NA	NA	NA	NA	5.3593	3.90476	NA	3.80606	9.50287	6.04089	NA	NA	4.63203	NA	-0.653602	NA	-1.03672	NA	NA	NA	0.233297
P53265	YGR111W;G6145	YGR111W	NA	203.87	NA	233.368	200.752	NA	140.72	128.94	119.622	99.5958	80.3655	104.619	177.92	202.45	182.76	178.416	203.87	129.761	217.06	94.8602	187.71	0.0904451	-0.651796	-1.10378	-0.119145	NA	NA	NA	NA
P53266	SHY1	YGR112W	NA	NA	52.8287	NA	66.4628	51.8419	NA	32.9651	31.9651	24.4314	25.7267	28.236	76.0522	NA	81.6872	96.7591	52.8287	32.4651	59.1523	26.1314	78.8697	0.163114	-0.702432	-1.01554	0.57815	NA	NA	NA	NA
P53267	DAM1	YGR113W	NA	76.851	NA	128.02	107.288	128.885	78.7702	NA	NA	55.5696	NA	NA	NA	40.7357	NA	30.7717	76.851	78.7702	121.398	55.5696	40.7357	0.659607	0.0355865	-0.467768	-0.915771	NA	NA	NA	NA
P53270	YGR117C;G6172	YGR117C	84.0606	NA	NA	NA	NA	NA	NA	NA	NA	NA	NA	NA	NA	NA	NA	48.142	84.0606	NA	NA	NA	NA	NA	NA	NA	NA	NA	NA	NA	NA
P53272	YGR122W;G6335	YGR122W	33.8267	NA	NA	NA	45.1368	NA	NA	NA	18.9758	NA	NA	NA	NA	23.2165	NA	NA	33.8267	18.9758	45.1368	NA	23.2165	0.416142	-0.834002	NA	-0.543012	NA	NA	NA	NA
P53273	YGR125W;G6362	YGR125W	NA	NA	NA	306.172	NA	NA	NA	164.364	172.671	NA	NA	NA	NA	NA	NA	60.6109	NA	168.517	306.172	NA	NA	NA	NA	NA	NA	NA	NA	NA	NA
P53274	YGR126W;G6365	YGR126W	52.1947	55.5166	48.1835	110.193	98.4714	78.6119	48.2765	58.7957	49.6123	39.295	42.7439	49.3774	NA	NA	NA	17.7934	51.9649	52.2282	95.7586	43.8054	NA	0.881864	0.00729	-0.246428	NA	0.035815	0.954381	0.104166	NA
P53275	YGR127W	YGR127W	143.147	235.044	242.058	133.406	129.331	143.543	33.3	64.6065	70.471	45.728	60.8499	NA	NA	NA	NA	18.5771	206.75	56.1258	135.427	53.289	NA	-0.610371	-1.88115	-1.95598	NA	0.166804	0.0190562	0.0445012	NA
P53276	UTP8	YGR128C	NA	237.117	219.341	225.314	161.7	186.256	78.4405	80.3891	83.8309	NA	NA	115.117	204.312	168.964	301.963	188.122	228.229	80.8868	191.09	115.117	225.08	-0.25623	-1.49651	-0.987386	-0.0200466	0.331381	0.00122557	NA	0.959628
P53278	YGR130C	YGR130C	1209.02	1349.02	1300.19	2425.5	2316.3	2487.42	1510.72	1604.48	1506.82	1224.11	1394.19	1347.05	470.499	438.356	529.968	480.226	1286.08	1540.68	2409.74	1321.78	479.608	0.905903	0.260588	0.0395102	-1.42305	0.00220309	0.0144829	0.631262	0.000885001
P53281	LSB1	YGR136W	64.6225	118.473	77.8246	64.8037	66.7075	72.4668	48.142	43.1625	39.8251	39.3691	40.7734	45.1539	82.6921	83.1054	82.6633	156.884	86.9733	43.7099	67.9927	41.7655	82.8203	-0.355194	-0.992613	-1.05826	-0.0705891	0.41443	0.0785918	0.0622645	0.829366
P53290	GTR2	YGR163W	183.665	194.611	216.434	383.456	413.032	344.105	241.941	255.997	256.595	223.4	229.205	NA	NA	113.666	134.318	80.983	198.237	251.511	380.198	226.302	123.992	0.939525	0.343398	0.191027	-0.676974	0.0101386	0.0140276	0.130088	0.026467
P53292	MRPS35	YGR165W	354.689	303.94	263.625	242.695	233.194	259.22	168.007	169.991	145.653	109.776	110.131	105.88	466.031	411.173	443.443	427.52	307.418	161.217	245.036	108.596	440.216	-0.327208	-0.931194	-1.50123	0.518009	0.158509	0.0114851	0.00357511	0.023118
P53295	RBG2;GIR1	YGR173W	1069.27	1015.08	916.836	893.73	751.586	833.032	478.13	498.744	546.394	374.552	457.422	445.783	730.888	728.838	822.166	792.972	1000.4	507.756	826.116	425.919	760.63	-0.276154	-0.978363	-1.23192	-0.395303	0.101485	0.00208569	0.00131514	0.021701
P53297	PBP1;MRS16	YGR178C	715.448	679.468	669.45	635.621	673.633	690.166	432.675	431.381	446.55	340.989	378.339	390.15	602.603	563.508	612.067	575.704	688.122	436.868	666.473	369.826	592.726	-0.046117	-0.655466	-0.895817	-0.215299	0.473243	0.000596971	0.000605914	0.0188022
P53298	OKP1	YGR179C	NA	27.6852	NA	NA	NA	27.5493	NA	21.2237	NA	17.5322	22.0937	20.2948	NA	11.9475	NA	NA	27.6852	21.2237	27.5493	19.9735	11.9475	-0.00709871	-0.383438	-0.471024	-1.21241	NA	NA	NA	NA
P53299	TIM13	YGR181W	1523.69	1737.07	1483.65	1244.58	1394.61	1327.56	738.676	741.267	747.408	582.869	623.175	646.605	922.757	913.295	1001.25	972.123	1581.47	742.45	1322.25	617.55	945.766	-0.258271	-1.0909	-1.35664	-0.741711	0.100247	0.00180955	0.00110549	0.00527463
P53301	CRH1	YGR189C	121.488	114.219	139.333	155.318	135.044	157.826	106.603	106.743	96.2396	81.3185	90.9258	89.4681	69.1542	84.4926	76.0417	73.3471	125.013	103.195	149.396	87.2375	76.5628	0.257059	-0.276707	-0.519061	-0.707365	0.148933	0.077949	0.0141453	0.0119032
P53303	ZPR1	YGR211W	874.029	1049.98	955.459	1204.53	1125.68	1139.74	586.231	618.454	628.791	485.936	465.262	489.112	540.933	547.36	541.564	534.418	959.824	611.159	1156.65	480.104	543.286	0.269112	-0.651222	-0.999424	-0.821058	0.0671548	0.00624905	0.00201816	0.00430731
P53305	RSM27	YGR215W	23.2071	30.5741	23.5415	NA	NA	17.169	8.2919	11.6494	8.37107	7.60159	NA	NA	31.3955	31.2712	34.0738	43.1981	25.7742	9.43745	17.169	7.60159	32.2468	-0.586123	-1.44946	-1.76156	0.323229	NA	0.0075757	NA	0.0914523
P53312	LSC2	YGR244C	6299	6703.55	6312.1	6544.34	6716.97	6679.48	3331.16	3335.32	3313.77	2669.1	2479.42	2795.18	3253.01	3008.75	3835.1	3437.93	6438.21	3326.75	6646.93	2647.9	3365.62	0.0460275	-0.952549	-1.28181	-0.935789	0.317185	0.000346015	0.000314375	0.00208621
P53313	SDA1	YGR245C	27.3055	26.6149	27.1851	27.7015	34.381	34.0644	21.0905	22.1392	20.9647	14.0664	16.8171	16.5199	62.9103	70.3829	NA	72.3693	27.0352	21.3981	32.049	15.8011	66.6466	0.245439	-0.337353	-0.774812	1.30169	0.155809	0.00110465	0.0009768	0.00315011
P53315	SOL4	YGR248W	810.981	1109.1	1491.11	1309.54	1162.1	1154.06	788.005	853.326	812.325	660.356	713.415	661.968	321.642	66.1964	226.696	NA	1137.06	817.885	1208.57	678.579	204.845	0.0879892	-0.475341	-0.744722	-2.47271	0.807483	0.216913	0.0963254	0.0217005
P53316	YGR250C	YGR250C	362.09	264.009	337.261	283.092	287.014	319.763	191.248	152.452	166.676	139.225	130.599	133.819	193.933	169.367	220.677	190.017	321.12	170.125	296.623	134.548	194.659	-0.114481	-0.916513	-1.255	-0.722164	0.582879	0.015469	0.00601361	0.0319776
P53317	NOP19	YGR251W	NA	NA	22.9226	24.8986	26.8491	NA	22.4641	13.4814	NA	NA	12.7428	NA	NA	NA	16.5158	17.9029	22.9226	17.9727	25.8738	12.7428	16.5158	0.174724	-0.350958	-0.847081	-0.472921	NA	NA	NA	NA
P53318	COQ6	YGR255C	40.8708	NA	26.2249	28.6809	NA	27.3901	38.2645	26.5195	23.894	26.4956	27.0908	40.8074	NA	16.8745	NA	NA	33.5478	29.5593	28.0355	31.4646	16.8745	-0.258965	-0.182607	-0.0924894	-0.991375	0.626418	0.68155	0.824168	NA
P53319	GND2	YGR256W	738.327	877.163	1153.78	1062.72	901.04	928.533	205.746	198.716	189.996	146.252	121.167	105.145	26.386	31.4122	NA	33.8252	923.091	198.153	964.099	124.188	28.8991	0.0627092	-2.21986	-2.89394	-4.99738	0.831516	0.00848337	0.00551491	0.0208618
P53323	BUD32;LDB14	YGR262C	1407.83	1582.73	1626.55	1408.92	1923.7	1310.11	1152.48	978.884	1156.75	418.989	954.696	1148.47	661.175	619.884	893.881	783.773	1539.04	1096.04	1547.58	840.718	724.98	0.00798165	-0.489733	-0.872336	-1.08602	0.975893	0.0138342	0.0480619	0.00544311
P53326	YGR266W	YGR266W	233.248	260.673	228.867	263.392	321.154	255.038	145.228	129.917	142.655	129.285	120.959	105.272	149.934	142.82	172.423	163.177	240.929	139.266	279.861	118.505	155.059	0.216103	-0.790761	-1.02366	-0.63579	0.258943	0.00260913	0.0017038	0.00812649
P53327	SLH1	YGR271W	NA	NA	NA	NA	NA	NA	18.3902	NA	23.5241	NA	14.806	17.3166	NA	NA	20.5647	NA	NA	20.9572	NA	16.0613	20.5647	NA	NA	NA	NA	NA	NA	NA	NA
P53330	RTT102	YGR275W	NA	NA	187.49	NA	NA	NA	105.501	NA	113.191	116.076	108.075	129.158	102.356	125.309	102.104	91.0017	187.49	109.346	NA	117.77	109.923	NA	-0.777913	-0.670843	-0.770318	NA	NA	NA	NA
P53331	RNH70;REX1	YGR276C	167.019	144.374	NA	NA	124.539	NA	NA	118.586	59.9925	68.6671	NA	90.0469	NA	NA	NA	64.3065	155.697	89.289	124.539	79.357	NA	-0.322135	-0.802183	-0.972308	NA	NA	0.202759	0.0497608	NA
P53332	CAB4	YGR277C	NA	444.548	NA	502.517	NA	727.967	NA	NA	383.336	NA	NA	NA	NA	NA	NA	164.229	444.548	383.336	615.242	NA	NA	0.468815	-0.213728	NA	NA	NA	NA	NA	NA
P53334	SCW4	YGR279C	733.893	589.865	693.199	999.033	1058.79	993.654	851.124	918.677	889.352	709.65	765.626	832.981	442.791	413.455	448.771	413.863	672.319	886.384	1017.16	769.419	435.006	0.597328	0.398786	0.194623	-0.628112	0.0139255	0.0179198	0.175753	0.013109
P53335	PXR1;GNO1	YGR280C	NA	48.268	NA	NA	NA	NA	NA	NA	NA	NA	NA	NA	NA	NA	NA	61.2885	48.268	NA	NA	NA	NA	NA	NA	NA	NA	NA	NA	NA	NA
P53337	ERV29	YGR284C	NA	170.268	NA	NA	485.029	NA	NA	NA	NA	NA	NA	NA	NA	NA	NA	NA	170.268	NA	485.029	NA	NA	1.51027	NA	NA	NA	NA	NA	NA	NA
P53378	TUB4	YLR212C	NA	180.213	NA	NA	188.198	NA	NA	NA	NA	NA	NA	NA	NA	NA	NA	NA	180.213	NA	188.198	NA	NA	0.0625487	NA	NA	NA	NA	NA	NA	NA
P53507	TOM7;MOM7	YNL070W	NA	473.072	NA	481.683	NA	444.416	283.831	315.605	NA	256.134	NA	318.469	287.871	NA	230.504	NA	473.072	299.718	463.05	287.302	259.187	-0.0308927	-0.658454	-0.719494	-0.868064	NA	NA	NA	NA
P53538	SSU72	YNL222W	162.466	147.896	119.218	160.345	123.569	152.968	92.4476	92.9057	86.3614	80.4468	70.5384	89.1385	74.7154	95.722	67.4728	64.3223	143.193	90.5716	145.627	80.0413	79.3034	0.0243134	-0.660835	-0.839149	-0.852511	0.923707	0.024406	0.0152317	0.025116
P53549	RPT4;CRL13;PCS1;SUG2	YOR259C	5805.91	6153.66	5233.87	5825.8	5895.36	5847.33	3590.01	3838.97	3674.23	3155.26	3312.98	3268.31	2787.71	2638.65	2818.81	2834.26	5731.14	3701.07	5856.16	3245.51	2748.39	0.0311319	-0.63088	-0.820376	-1.06024	0.739223	0.00477209	0.00214877	0.00213696
P53550	DCP2;PSU1	YNL118C	160.463	131.944	161.702	171.801	167.238	191.46	117.327	115.739	125.763	86.3735	98.7658	109.101	142.344	131.269	137.908	148.09	151.37	119.61	176.833	98.0799	137.174	0.224311	-0.339742	-0.626046	-0.142072	0.183914	0.0518132	0.0156322	0.280722
P53551	HHO1	YPL127C	655.937	591.297	504.39	1325.75	1372.64	1472.35	910.846	920.347	897.2	848.433	860.889	861.551	429.704	399.466	419.366	401.58	583.875	909.464	1390.25	856.958	416.179	1.25161	0.639358	0.553565	-0.488455	0.00402227	0.00472416	0.00637032	0.0341183
P53552	THO2;LDB5;RLR1;ZRG13	YNL139C	NA	28.1077	21.5179	43.2219	38.1248	25.4516	22.6005	22.9326	NA	35.3528	20.3141	29.4916	13.286	35.952	22.238	24.3422	24.8128	22.7665	35.5994	28.3862	23.8253	0.520769	-0.124171	0.194104	-0.0585892	0.333459	0.631574	0.621223	0.926163
P53598	LSC1	YOR142W	10790.6	11326.2	10240.4	10288.7	10533.4	10487.4	4053.37	4198.88	4081.49	3432.11	3414.71	3818.95	4593.54	4377.33	5450.39	4877.7	10785.7	4111.25	10436.5	3555.26	4807.09	-0.0474833	-1.39147	-1.6011	-1.16589	0.44589	0.000416232	0.00035986	0.00142282
P53600	RET3	YPL010W	584.535	675.442	668.879	804.547	779.955	750.512	465.202	439.915	384.996	429.644	349.273	366.188	500.536	515.439	476.361	498.16	642.952	430.038	778.338	381.702	497.446	0.275686	-0.580247	-0.752265	-0.370172	0.0481592	0.009662	0.00475011	0.0193361
P53615	NCE103;NCE3	YNL036W	1090.24	1141.85	880.846	1638.32	1221.1	1189.7	1700.36	1797.02	1610.8	2955.62	3387.94	2821.14	786.082	882.389	785.221	856.459	1037.65	1702.73	1349.71	3054.9	817.897	0.379335	0.714533	1.55781	-0.343322	0.21529	0.00560254	0.00144716	0.0887594
P53617	NRD1	YNL251C	484.842	365.368	438.393	533.498	537.533	487.511	395.204	365.619	375.351	311.334	326.315	327.365	313.331	274.722	361.821	349.485	429.534	378.725	519.514	321.671	316.625	0.274389	-0.181622	-0.417186	-0.439999	0.148933	0.266064	0.0479038	0.0830687
P53622	COP1;RET1;SEC33;SOO1	YDL145C	1301.59	1248.78	1328.22	1318.61	1293.5	1374.6	810.01	830.568	829.006	625.028	625.941	676.604	1011.07	1003.18	1049.47	1199.69	1292.86	823.195	1328.9	642.524	1021.24	0.0396625	-0.651264	-1.00875	-0.340251	0.447694	0.000489794	0.000327884	0.00267085
P53628	SNF12;SWP73	YNR023W	74.756	74.2779	64.9223	105.048	96.2197	85.2752	NA	49.2986	56.4499	36.7058	43.6496	62.7338	NA	65.6377	NA	NA	71.3187	52.8743	95.5142	47.6964	65.6377	0.421434	-0.431716	-0.580401	-0.119757	0.0591696	0.0483976	0.0603282	NA
P53629	ARE2;SAT1	YNR019W	366.543	386.288	433.048	723.339	606.889	1193.93	869.561	907.991	1026.43	777.199	983.272	1016.72	280.813	171.868	237.925	279.428	395.293	934.66	841.386	925.732	230.202	1.08984	1.24152	1.22767	-0.780023	0.135849	0.00184509	0.00475011	0.021701
P53633	YIP3;PRA1	YNL044W	1547.58	1290.3	1492.9	2293.55	2185.82	2659.95	1393.29	1446.76	1378.63	1087.86	1121.53	1255.22	975.035	900.717	1032.05	1536.66	1443.59	1406.23	2379.77	1154.87	969.268	0.72116	-0.0378341	-0.321935	-0.574697	0.0221156	0.699958	0.0469881	0.0125984
P53691	CPR6	YLR216C	5409.63	5903.74	8268.57	4475.9	4027.76	4573.53	2323.77	2288.77	2319.43	1778.27	1839.82	1803.86	2038.55	2064.3	2113.45	1986.88	6527.31	2310.66	4359.06	1807.32	2072.1	-0.582471	-1.49819	-1.85264	-1.65539	0.141902	0.0155175	0.00976969	0.0153987
P53720	SMM1;DUS2	YNR015W	150.447	141.601	138.83	114.647	153.146	129.663	104.25	73.8491	67.6901	55.6216	67.4678	68.9026	55.3362	93.3552	83.063	109.939	143.626	81.9296	132.485	63.9973	77.2515	-0.116482	-0.80986	-1.16623	-0.894682	0.502159	0.0122518	0.00072032	0.0118812
P53721	RCF2;AIM38	YNR018W	559.335	518.651	416.683	419.79	432.076	450.325	226.788	271.678	251.325	207.811	168.765	179.5	394.603	417.477	466.98	449.335	498.223	249.93	434.064	185.359	426.353	-0.198886	-0.995268	-1.42647	-0.224743	0.312252	0.0099522	0.00423429	0.244845
P53722	ATP23	YNR020C	NA	107.527	NA	52.5093	72.2424	NA	NA	NA	NA	NA	28.3351	NA	78.8126	NA	NA	47.5492	107.527	NA	62.3758	28.3351	78.8126	-0.785643	NA	-1.92404	-0.448204	NA	NA	NA	NA
P53723	YNR021W;N3216	YNR021W	1443.38	1198.6	1457.88	2156.33	2113.41	2144.1	1396.76	1419.32	1384.72	1046.63	1099.41	1197.85	864.204	856.445	1039.44	1267.2	1366.62	1400.26	2137.94	1114.63	920.028	0.645611	0.0350836	-0.294047	-0.570864	0.00812642	0.74116	0.069902	0.0229447
P53724	MRPL50	YNR022C	212.028	217.328	212.504	146.166	160.188	163.24	81.175	91.0602	94.2613	61.2132	71.0939	79.6884	308.803	298.579	306.756	278.412	213.953	88.8322	156.531	70.6652	304.713	-0.450844	-1.26814	-1.59822	0.510156	0.00638218	0.000244772	0.000276954	0.000517514
P53725	MPP6	YNR024W	111.895	109.855	112.725	102.383	118.259	136.628	56.8747	63.892	66.0469	45.5728	63.5511	61.6412	53.3189	53.8336	63.5799	NA	111.492	62.2712	119.09	56.9217	56.9108	0.0951159	-0.840301	-0.969887	-0.970164	0.587296	0.000596971	0.00196015	0.000926257
P53727	BUD17	YNR027W	NA	NA	15.5881	16.8818	NA	NA	NA	NA	NA	NA	NA	NA	NA	NA	NA	NA	15.5881	NA	16.8818	NA	NA	0.115031	NA	NA	NA	NA	NA	NA	NA
P53729	YNR029C;N3260	YNR029C	NA	NA	NA	NA	NA	NA	NA	NA	NA	37.788	46.8175	NA	NA	52.3615	NA	NA	NA	NA	NA	42.3027	52.3615	NA	NA	NA	NA	NA	NA	NA	NA
P53730	ALG12;ECM39	YNR030W	193.745	125.48	197.195	NA	662.199	623.762	359.94	344.616	325.856	NA	240.471	268.822	117.097	124.914	183.319	181.803	172.14	343.471	642.981	254.646	141.777	1.9012	0.996607	0.564915	-0.279958	0.00784091	0.00596356	0.0968237	0.432031
P53731	ARC35	YNR035C	1106.55	1050.92	1171.17	1354.41	1385.33	1303.22	820.389	892.289	865.76	762.288	718.501	757.491	844.307	794.338	840.206	861.357	1109.55	859.479	1347.65	746.093	826.284	0.280478	-0.368436	-0.572543	-0.425262	0.022867	0.00763482	0.00184602	0.00566436
P53732	MRPS12	YNR036C	743.903	796.789	661.535	510.99	554.066	589.6	328.191	394.126	341.54	267.475	285.624	323.389	1109.37	1017.68	1129.64	1145.88	734.076	354.619	551.552	292.162	1085.56	-0.412432	-1.04966	-1.32916	0.564443	0.0496995	0.0031044	0.00156955	0.00724024
P53733	RSM19	YNR037C	536.421	661.694	496.634	440.369	382.291	496.148	250.856	252.96	283.723	131.883	166.903	197.364	982.67	905.607	953.281	950.275	564.916	262.513	439.603	165.383	947.186	-0.361837	-1.10565	-1.77222	0.74561	0.18085	0.00844501	0.00360819	0.0066136
P53736	YNR040W;N3407	YNR040W	370.976	405.009	438.432	281.592	233.143	280.472	110.745	155.47	138.163	108.115	105.602	NA	555.53	489.907	584.42	566.141	404.806	134.793	265.069	106.859	543.286	-0.610861	-1.58649	-1.92153	0.424482	0.023762	0.00151237	0.00298728	0.0272977
P53738	TRM112	YNR046W	58.1032	62.2392	56.4726	54.6893	53.081	55.4796	33.5052	36.5944	30.916	28.4664	30.6165	32.1151	38.8509	36.4736	37.7828	37.1383	58.9384	33.6719	54.4166	30.3993	37.7024	-0.115159	-0.807663	-0.955167	-0.644549	0.139486	0.00180955	0.000749422	0.00192191
P53741	BRE5	YNR051C	245.129	248.119	235.221	269.215	268.133	266.786	184.702	192.565	198.571	147.241	164.245	166.795	234.3	239.662	240.038	220.632	242.823	191.946	268.044	159.427	238	0.142567	-0.339206	-0.607009	-0.0289428	0.0173821	0.00269151	0.00123049	0.37256
P53742	NOG2	YNR053C	185.467	180.075	156.502	138.626	129.093	130.783	77.6958	74.5711	70.4995	60.2657	68.262	78.5951	259.989	280.127	248.684	247.426	174.015	74.2555	132.834	69.0409	262.933	-0.389586	-1.22864	-1.33368	0.595489	0.041178	0.00171335	0.00165877	0.00671037
P53743	ESF2;ABT1	YNR054C	42.2411	54.8333	41.9121	42.4174	39.2114	30.3534	NA	21.242	22.5189	16.7181	23.589	NA	35.1517	38.9244	32.5863	38.2886	46.3288	21.8805	37.3274	20.1536	35.5541	-0.311675	-1.08227	-1.20088	-0.381893	0.277466	0.0328875	0.0310852	0.109855
P53753	DSE4;ENG1	YNR067C	34.4901	NA	NA	NA	NA	51.5377	NA	29.1212	NA	25.7855	26.0433	NA	NA	20.4384	NA	NA	34.4901	29.1212	51.5377	25.9144	20.4384	0.579447	-0.244108	-0.412428	-0.754896	NA	NA	NA	NA
P53759	DUS1	YML080W	80.6644	114.89	64.4105	72.419	76.855	81.264	45.2862	42.5912	41.4983	31.4133	37.0081	38.3733	65.0607	72.7181	79.9353	73.1493	86.6549	43.1253	76.846	35.5982	72.5714	-0.173312	-1.00675	-1.28348	-0.255881	0.643658	0.0612943	0.0364006	0.45858
P53834	HCH1	YNL281W	2448.77	2738.45	3964.8	2684.61	2286.37	2719.85	1589.19	1571.11	1416.1	1315.76	1364.29	1372.62	1417.3	1424.99	1510.86	1374.85	3050.67	1525.47	2563.61	1350.89	1451.05	-0.250952	-0.999878	-1.17522	-1.07203	0.477397	0.0458963	0.0296305	0.0429501
P53839	GOR1	YNL274C	3110.2	3434.98	3548.21	4692.12	4391.37	4790.33	1637.1	1640.65	1619.61	1312.39	1434.9	1408.68	633.813	604.69	690.211	635.882	3364.46	1632.45	4624.61	1385.33	642.905	0.458954	-1.04334	-1.28015	-2.3877	0.0142445	0.00110465	0.00072032	0.000676712
P53843	IST1	YNL265C	358.45	351.946	355.36	518.486	531.324	438.233	307.503	330.849	301.8	280.042	249.843	297.763	207.604	207.999	245.905	230.27	355.252	313.384	496.015	275.883	220.503	0.48154	-0.180912	-0.364787	-0.688046	0.0325267	0.0172074	0.00843708	0.00232286
P53844	PDR17;ISS1;PSTB2;SFH4	YNL264C	34.7597	NA	NA	37.791	40.248	51.4316	10.49	11.2359	21.4648	25.3622	NA	NA	NA	NA	NA	NA	34.7597	14.3969	43.1569	25.3622	NA	0.312175	-1.27166	-0.454737	NA	NA	NA	NA	NA
P53845	YIF1	YNL263C	98.0363	107.322	NA	NA	216.854	NA	142.473	162.184	128.296	70.7665	100.871	100.42	NA	NA	63.4283	101.128	102.679	144.318	216.854	90.6857	63.4283	1.07858	0.491107	-0.179193	-0.694941	NA	0.0701339	0.454317	NA
P53847	DSL1	YNL258C	51.5003	NA	61.0274	NA	63.9098	54.5487	NA	38.8773	38.1264	NA	NA	34.1811	NA	NA	33.9822	NA	56.2638	38.5018	59.2293	34.1811	33.9822	0.074103	-0.54728	-0.719011	-0.727429	0.771247	0.0873337	NA	NA
P53848	FOL1	YNL256W	103.024	NA	NA	77.563	146.416	88.4515	73.6795	89.7005	59.6541	51.607	59.5456	NA	73.9477	99.9291	97.1948	82.9323	103.024	74.3447	104.143	55.5763	90.3572	0.0155903	-0.47068	-0.890441	-0.18927	NA	NA	NA	NA
P53852	YNL247W;N0885	YNL247W	819.255	731.731	807.75	650.227	652.26	655.308	476.147	452.671	479.734	385.085	366.168	411.547	989.288	1024.03	946.927	995.809	786.245	469.517	652.598	387.6	986.748	-0.268784	-0.743801	-1.02041	0.327702	0.0320259	0.00168266	0.000889173	0.0113629
P53853	VPS75	YNL246W	107.733	114.278	115.575	164.155	153.622	160.084	92.0837	105.446	96.5863	80.7027	87.0519	86.3741	70.9226	70.2132	68.934	68.3455	112.529	98.0385	159.287	84.7096	70.0233	0.501336	-0.198875	-0.409698	-0.684388	0.00519628	0.0505837	0.00234898	0.000859524
P53858	BNI4	YNL233W	NA	NA	NA	NA	NA	13.3427	NA	NA	NA	NA	9.5363	NA	8.76343	NA	NA	NA	NA	NA	13.3427	9.5363	8.76343	NA	NA	NA	NA	NA	NA	NA	NA
P53859	CSL4;SKI4	YNL232W	123.212	111.735	118.128	123.605	81.1207	130.284	NA	71.6314	76.7569	57.1926	59.2626	62.0583	72.4851	74.6729	75.6447	61.3492	117.692	74.1941	111.67	59.5045	74.2676	-0.0757719	-0.665634	-0.98394	-0.664206	0.790826	0.00624905	0.000567456	0.00159079
P53860	PDR16;SFH3	YNL231C	757.083	783.543	814.796	955.032	964.432	905.972	704.425	651.063	677.068	605.402	607.862	650.473	719.131	735.031	721.763	714.218	785.141	677.519	941.812	621.246	725.308	0.262488	-0.21269	-0.337787	-0.114357	0.0173821	0.0158826	0.00378298	0.0428414
P53863	JJJ1	YNL227C	11.8627	11.1982	6.6508	6.71837	4.51952	5.87956	5.27901	NA	4.18497	2.81465	NA	3.49469	15.7083	12.8703	NA	NA	9.9039	4.73199	5.70582	3.15467	14.2893	-0.795563	-1.06555	-1.65051	0.528866	0.144766	0.122115	0.0626979	0.198481
P53868	ALG9	YNL219C	241.592	227.279	238.012	281.167	323.408	284.024	222.797	206.611	216.257	154.127	170.605	182.681	122.561	92.1817	126.72	182.132	235.628	215.222	296.2	169.138	113.821	0.330063	-0.130685	-0.47831	-1.04975	0.0447497	0.0481055	0.0042045	0.00237361
P53874	UBP10;DOT4	YNL186W	25.4416	27.5339	29.6518	33.4244	NA	17.3063	11.8901	20.5395	13.2457	16.2153	10.347	12.4059	33.424	28.8217	27.4512	36.298	27.5424	15.2251	25.3654	12.9894	29.899	-0.118796	-0.855202	-1.08432	0.11844	0.812409	0.0227931	0.0046375	0.386486
P53875	MRPL19	YNL185C	368.696	371.011	362.376	233.68	207.664	240.064	122.292	138.212	135.04	100.828	93.0563	109.189	477.529	489.268	537.839	509.908	367.361	131.848	227.136	101.025	501.545	-0.693641	-1.47832	-1.86249	0.449181	0.0037469	0.000151001	0.000156569	0.00610406
P53877	IPI3	YNL182C	52.5903	48.5692	43.3041	29.1594	39.2077	NA	23.875	25.6671	23.2909	20.0319	21.907	18.7152	42.9205	41.7719	47.815	48.3647	48.1545	24.2777	34.1836	20.218	44.1691	-0.49437	-0.988042	-1.25203	-0.124633	0.139495	0.0031044	0.00180439	0.335024
P53878	YNL181W;N1640	YNL181W	288.095	275.974	354.926	408.328	365.42	431.787	256.632	277.464	279.741	225.399	234.188	230.383	115.221	169.459	182.46	187.644	306.332	271.279	401.845	229.99	155.713	0.391543	-0.175319	-0.413524	-0.976205	0.0897108	0.281256	0.046875	0.0185796
P53879	RHO5	YNL180C	315.419	322.428	312.168	461.946	424.602	450.724	357.097	429.492	437.519	324.639	379.57	376.286	162.17	150.506	122.625	127.143	316.672	408.036	445.757	360.165	145.1	0.493272	0.36571	0.185671	-1.12594	0.00578478	0.0361923	0.0883101	0.001182
P53881	MRPL22	YNL177C	113.041	103.466	94.4958	70.4913	72.9017	80.7165	44.9641	49.4912	61.4494	35.2736	33.9478	37.7521	143.763	136.65	155.661	125.545	103.667	51.9683	74.7032	35.6578	145.358	-0.472722	-0.996261	-1.53967	0.487646	0.0348441	0.00515127	0.000996171	0.0128636
P53883	NOP13	YNL175C	379.132	435.11	371.08	334.462	329.875	355.134	165.233	166.205	161.308	114.025	140.55	135.151	401.427	400.169	397.194	390.148	395.107	164.249	339.824	129.908	399.597	-0.217459	-1.26636	-1.60475	0.0163	0.126062	0.00153855	0.00103833	0.851243
P53885	MDG1	YNL173C	295.437	320.02	298.848	401.415	392.072	412.052	228.625	233.828	215.939	158.242	194.223	186.227	122.524	113.11	136.187	122.715	304.769	226.131	401.846	179.564	123.94	0.39893	-0.430556	-0.763217	-1.29807	0.00676104	0.00328357	0.00200035	0.000817066
P53889	FMP41	YNL168C	686.289	767.812	774.798	1164.73	1377.93	1306.31	952.997	923.055	873.425	734.86	785.015	835.974	477.905	381.57	375.015	459.442	742.967	916.492	1282.99	785.283	411.497	0.788143	0.302825	0.0799156	-0.852417	0.0113063	0.0159798	0.380189	0.00534297
P53890	BNI5	YNL166C	149.283	NA	174.659	149.319	150.166	162.645	75.6048	83.7653	69.8726	60.6985	64.3065	80.7393	136.879	133.441	129.546	134.278	161.971	76.4142	154.043	68.5814	133.289	-0.0723981	-1.08382	-1.23984	-0.281176	0.618219	0.0087152	0.0082839	0.0871951
P53893	RIA1;EFL1	YNL163C	163.195	145.12	NA	NA	155.563	NA	NA	NA	99.5001	85.5058	90.4491	110.44	120.686	108.349	118.136	131.438	154.158	99.5001	155.563	95.465	115.724	0.0130945	-0.631638	-0.691365	-0.413723	NA	NA	0.0225841	0.0325764
P53897	IGO1	YNL157W	275.177	355.933	275.182	320.998	331.48	NA	211.868	278.586	291.835	207.311	221.851	320.279	NA	123.951	146.263	NA	302.097	260.763	326.239	249.814	135.107	0.110917	-0.212273	-0.274161	-1.16091	0.633835	0.362107	0.327634	0.0319776
P53898	NSG2	YNL156C	NA	165.387	149.487	NA	165.134	NA	110.576	152.052	132.313	NA	116.495	NA	NA	NA	NA	132.787	157.437	131.647	165.134	116.495	NA	0.0688608	-0.258097	-0.434508	NA	NA	0.253342	NA	NA
P53899	CUZ1	YNL155W	NA	106.978	NA	NA	107.793	NA	NA	NA	NA	NA	NA	NA	NA	NA	NA	NA	106.978	NA	107.793	NA	NA	0.0109534	NA	NA	NA	NA	NA	NA	NA
P53903	PGA2	YNL149C	404.828	309.696	393.224	572.123	633.348	542.775	809.935	331.406	329.543	224.866	286.758	312.514	271.793	285.594	236.851	NA	369.249	490.295	582.749	274.713	264.746	0.658279	0.409054	-0.426672	-0.479987	0.0256293	0.536816	0.0907698	0.0535309
P53905	LSM7	YNL147W	1069.55	1510.76	1040.48	1224.15	1398.58	1262.51	659.282	931.827	713.368	608.214	613.626	719.122	625.42	581.388	562.51	679.544	1206.93	768.159	1295.08	646.987	589.773	0.101696	-0.651866	-0.899533	-1.03311	0.692602	0.0866058	0.0314351	0.02805
P53909	AAH1	YNL141W	80.6075	69.9516	48.4998	100.793	112.374	118.923	163.456	137.898	142.393	116.361	155.137	163.566	141.22	149.141	153.375	150.989	66.353	147.916	110.697	145.021	147.912	0.73838	1.15654	1.12803	1.15651	0.0478519	0.00628408	0.0156656	0.00447485
P53913	FYV6	YNL133C	88.7525	368.244	84.6262	170.508	78.545	86.2251	44.381	45.6965	45.0544	48.2616	56.2711	NA	NA	NA	98.0692	97.7399	180.541	45.044	111.759	52.2663	98.0692	-0.69193	-2.00292	-1.78837	-0.880454	0.618822	0.259093	0.389265	NA
P53914	KRE33	YNL132W	322.817	312.827	306.11	397.518	382.199	398.686	202.682	212.358	187.219	148.823	156.807	165.047	379.247	358.944	351.631	397.356	313.918	200.753	392.801	156.892	363.274	0.32341	-0.644966	-1.00061	0.21067	0.0058908	0.00115595	0.000314375	0.0145118
P53915	NRK1	YNL129W	30.4985	18.3428	18.6994	NA	NA	NA	147.173	146.496	133.93	145.014	137.231	171.038	NA	NA	NA	NA	22.5135	142.533	NA	151.094	NA	NA	2.66243	2.74658	NA	NA	0.000438836	0.00116477	NA
P53919	NAF1	YNL124W	NA	NA	NA	47.2708	21.9175	15.0298	11.1613	11.0252	11.3278	10.3355	NA	NA	26.4939	NA	NA	NA	NA	11.1715	28.0727	10.3355	26.4939	NA	NA	NA	NA	NA	NA	NA	NA
P53920	NMA111;YNM3	YNL123W	323.991	263.816	318.038	378.177	358.821	451.175	371.305	280.497	290.616	241.896	237.085	260.139	395.343	360.168	317.252	336.434	301.948	314.139	396.058	246.374	357.587	0.391409	0.0571022	-0.293454	0.243994	0.109609	0.770549	0.065149	0.169026
P53921	YNL122C;N1901	YNL122C	195.826	NA	NA	NA	NA	NA	NA	NA	NA	NA	NA	NA	146.547	134.669	184.179	NA	195.826	NA	NA	NA	155.132	NA	NA	NA	-0.336079	NA	NA	NA	NA
P53925	YNL115C;N1929	YNL115C	366.331	504.812	522.468	893.686	740.507	866.323	509.643	594.928	567.836	443.018	472.411	505.168	92.0315	170.309	132.024	138.143	464.537	557.469	833.505	473.532	131.455	0.843399	0.263099	0.0276704	-1.82123	0.0250392	0.202759	0.878838	0.00918061
P53927	NOP15	YNL110C	763.424	758.707	672.694	726.493	715.246	740.24	388.912	390.026	405.95	323.386	383.687	365.077	631.875	619.958	640.266	605.795	731.608	394.963	727.326	357.384	630.7	-0.00846861	-0.889356	-1.0336	-0.214118	0.92443	0.00162504	0.00139165	0.0456596
P53929	YNL108C;N1962	YNL108C	NA	258.671	345.769	NA	373.38	NA	348.93	283.307	268.175	NA	253.677	174.967	297.78	288.714	NA	273.35	302.22	300.137	373.38	214.322	293.247	0.305049	-0.00997539	-0.495815	-0.0434804	NA	0.969404	0.295322	0.871066
P53935	NST1	YNL091W	NA	NA	NA	NA	NA	NA	NA	NA	NA	9.88453	NA	NA	9.26706	NA	NA	NA	NA	NA	NA	9.88453	9.26706	NA	NA	NA	NA	NA	NA	NA	NA
P53941	IMP4	YNL075W	269.615	260.42	299.009	191.098	173.378	218.956	91.3593	122.462	78.6347	92.802	91.5127	129.156	278.202	282.467	249.285	222.832	276.348	97.4854	194.477	104.49	269.985	-0.506883	-1.50323	-1.40312	-0.0336089	0.035803	0.00199209	0.00165907	0.733616
P53946	ARP5	YNL059C	254.845	242.414	240.281	307.691	294.734	306.709	213.906	215.696	197.578	172.614	147.778	191.136	178.914	194.965	192.644	176.426	245.847	209.06	303.045	170.51	188.841	0.301771	-0.233842	-0.527906	-0.380587	0.00775566	0.013631	0.00836227	0.00397476
P53951	COG5;COD4	YNL051W	9.3872	NA	5.42229	9.5021	7.70003	12.0795	NA	6.60344	NA	5.52794	NA	5.7578	NA	8.50236	NA	NA	7.40475	6.60344	9.76053	5.64287	8.50236	0.398509	-0.165232	-0.392021	0.199413	0.469437	NA	0.489194	NA
P53953	SFB2;ISS1	YNL049C	NA	52.5504	NA	65.9574	59.4373	NA	NA	NA	NA	NA	NA	NA	NA	NA	NA	60.3764	52.5504	NA	62.6974	NA	NA	0.254703	NA	NA	NA	NA	NA	NA	NA
P53954	ALG11	YNL048W	117.988	NA	NA	NA	NA	261.701	NA	109.678	141.04	195.795	70.4186	NA	NA	NA	NA	53.3473	117.988	125.359	261.701	133.107	NA	1.14927	0.0874244	0.17394	NA	NA	NA	NA	NA
P53959	COG6;COD2;SEC37;TFI2	YNL041C	54.9426	46.1568	NA	NA	60.6987	72.128	44.6998	47.1856	NA	31.2073	48.7855	46.8213	NA	46.2113	NA	42.3728	50.5497	45.9427	66.4133	42.2714	46.2113	0.393771	-0.137867	-0.25802	-0.129455	0.24981	0.459657	0.392346	NA
P53960	YNL040W;N2679	YNL040W	65.4533	64.322	62.3121	70.4148	97.1688	96.1438	51.1917	64.6476	49.4506	62.5091	63.5762	66.0018	32.9102	33.3012	34.0478	30.309	64.0291	55.0967	87.9091	64.029	33.4197	0.457284	-0.216764	-2.81778e-06	-0.938028	0.11375	0.172666	0.999932	0.000452528
P53962	YNL035C;N2730	YNL035C	NA	NA	162.831	NA	NA	180.084	118.191	NA	119.378	NA	NA	85.9173	114.759	111.125	NA	NA	162.831	118.785	180.084	85.9173	112.942	0.145295	-0.455026	-0.922356	-0.527794	NA	NA	NA	NA
P53965	SIW14	YNL032W	NA	NA	NA	22.7843	21.2758	23.0619	NA	NA	9.31436	8.26915	10.2681	11.2886	NA	10.7115	NA	NA	NA	9.31436	22.374	9.94196	10.7115	NA	NA	NA	NA	NA	NA	NA	NA
P53968	CRZ1;HAL8;TCN1	YNL027W	166.183	156.993	140.632	177.129	176.553	161.552	125.983	120.778	111.051	82.0897	102.772	109.438	65.6826	68.2742	64.1473	68.0164	154.603	119.271	171.745	98.0999	66.0347	0.1517	-0.374327	-0.656242	-1.22727	0.21427	0.0245063	0.0112973	0.00183067
P53969	SAM50;TOB55	YNL026W	152.379	173.167	178.796	174.271	215.045	174.085	125.248	101.292	112.025	97.3449	77.4635	104.006	NA	120.793	95.7486	117.297	168.114	112.855	187.8	92.9383	108.271	0.159761	-0.574971	-0.855095	-0.634797	0.384811	0.0122677	0.00519419	0.0387475
P53973	HDA1	YNL021W	NA	NA	NA	63.5671	NA	NA	48.2875	NA	58.8538	NA	55.6235	NA	NA	54.3477	60.6985	50.5038	NA	53.5706	63.5671	55.6235	57.5231	NA	NA	NA	NA	NA	NA	NA	NA
P53978	HEF3;YEF3B;ZRG7	YNL014W	6.47835	21.1693	39.4098	16.2522	14.0269	18.1532	NA	NA	1.895	NA	NA	NA	NA	NA	NA	NA	22.3525	1.895	16.1441	NA	NA	-0.469427	-3.56017	NA	NA	0.644453	NA	NA	NA
P53981	YNL010W;N2866	YNL010W	2613.89	2613.39	2592.47	2576.63	2579.02	2672.35	1482.79	1531.74	1516.07	1201.46	1322.36	1473.62	1680.1	1617.83	1660.43	1594.33	2606.58	1510.2	2609.33	1332.48	1652.79	0.00152075	-0.787422	-0.968047	-0.65726	0.955379	9.51816e-05	0.000567529	0.000277865
P53982	IDP3	YNL009W	419.153	364.373	357.251	159.357	210.088	163.409	32.4485	29.7807	31.1101	13.2667	21.0887	22.4708	NA	99.5276	NA	NA	380.259	31.1131	177.618	18.9421	99.5276	-1.09821	-3.61139	-4.32732	-1.93381	0.0108955	0.000562989	0.00044366	NA
P54000	SUB1;TSP1	YMR039C	136.298	175.33	138.491	134.027	158.746	177.382	122.853	113.829	106.895	75.9681	86.0473	85.6466	83.2985	122.518	88.6837	85.0855	150.04	114.526	156.718	82.554	98.1669	0.0628299	-0.389676	-0.861935	-0.612037	0.794801	0.0789345	0.0108107	0.0634258
P54003	SUR7	YML052W	993.404	922.769	1061.97	2010.19	2127.42	2014.42	1809.43	1569.25	1951.71	1471.57	1575.04	1593.13	673.955	608.593	768.606	1088.36	992.713	1776.8	2050.67	1546.58	683.718	1.04665	0.839828	0.639629	-0.537976	0.00188229	0.00634028	0.00170902	0.0155586
P54070	KTR6;MNN6	YPL053C	NA	NA	NA	NA	NA	NA	4.02272	NA	NA	2.19794	NA	NA	2.40987	1.71554	NA	NA	NA	4.02272	NA	2.19794	2.0627	NA	NA	NA	NA	NA	NA	NA	NA
P54113	ADE16	YLR028C	3269.54	3206.55	3768.1	3968.69	3908.28	4207.12	2861.06	2773.33	2955.07	2440.92	2356.34	2539.97	1995.31	1981.61	2017.58	2000.77	3414.73	2863.15	4028.03	2445.74	1998.17	0.238303	-0.254167	-0.481499	-0.773094	0.0884963	0.0581102	0.0104213	0.00466285
P54114	ALD3;ALD4	YMR169C	331.535	325.555	384.316	523.435	400.495	457.703	29.862	NA	28.1056	NA	NA	NA	NA	NA	NA	NA	347.135	28.9838	460.544	NA	NA	0.407842	-3.58218	NA	NA	0.104517	0.00298387	NA	NA
P54115	ALD6;ALDH1	YPL061W	82029.4	76255.4	57169.5	76545.2	78296	78325.1	34193.3	31620.8	31294.6	28782.2	27709.3	30185.1	36632	34554.6	42328.7	39001.2	71818.1	32369.5	77722.1	28892.2	37838.4	0.113977	-1.14971	-1.31367	-0.924495	0.57915	0.0122555	0.00817015	0.0230525
P54730	UBX4	YMR067C	376.917	414.387	342.456	402.536	377.258	407.698	268.172	239.771	250.948	215.403	206.791	231.033	244.482	209.537	219.231	213.664	377.92	252.963	395.831	217.743	224.417	0.0668042	-0.579151	-0.795456	-0.7519	0.578736	0.00997404	0.00391092	0.00758772
P54780	RPL15B;RPL10B;RPL13B;YL10B	YMR121C	6796.85	6683.46	6605.81	5844.87	5739.43	6306.15	4545.87	3598.89	3783.35	2939.1	3101.11	3258.44	7123.05	7186.8	6986.71	6613.94	6695.37	3976.04	5963.48	3099.55	7098.85	-0.167009	-0.751834	-1.11111	0.0844218	0.049972	0.00260949	0.000211202	0.0158514
P54781	ERG5;CYP61	YMR015C	242.018	244.05	248.783	620.785	675.363	600.841	448.801	427.796	453.018	325.37	339.598	330.375	219.77	201.308	265.588	333.575	244.95	443.205	632.329	331.781	228.889	1.36819	0.855485	0.437742	-0.0978438	0.00220309	0.000332038	0.000427873	0.493637
P54783	ALO1	YML086C	738.092	734.661	881.38	1256.08	1278.77	1171.05	692.035	696.539	765.829	525.115	500.819	558.701	639.358	613.226	693.048	695.43	784.711	718.134	1235.3	528.212	648.544	0.654625	-0.127908	-0.571045	-0.274958	0.011804	0.324495	0.0117331	0.0902583
P54785	MOT3;ROX7	YMR070W	206.845	NA	119.938	150.967	268.255	NA	148.22	153.618	143	151.564	124.021	129.845	94.2716	101.285	103.477	NA	163.391	148.279	209.611	135.143	99.6777	0.359383	-0.140017	-0.273841	-0.71299	0.673709	0.705726	0.489194	0.182072
P54787	VPS9;VPT9	YML097C	56.7125	71.1338	63.4058	60.6241	52.4349	55.5487	35.2906	40.2032	31.0179	29.7907	23.593	NA	53.549	81.6447	72.1174	78.6371	63.7507	35.5039	56.2026	26.6919	69.1037	-0.181805	-0.844464	-1.25604	0.116322	0.286588	0.00940486	0.0124225	0.629993
P54837	ERV25	YML012W	2472	2114.15	2523.12	3316.19	2487.37	2623.21	2016.56	2034.56	2110.92	1628.92	1651.39	1700.37	2155.34	2094.2	1811.39	1711.92	2369.76	2054.02	2808.92	1660.23	2020.31	0.245278	-0.206292	-0.513358	-0.230163	0.297862	0.0982351	0.00936224	0.136925
P54838	DAK1	YML070W	2482.74	2537	2639.73	2700.82	2558.97	2694.65	1869.24	1862.28	1799.5	1616.96	1526.08	1526.29	1178.25	1149.52	1183.11	1235.83	2553.15	1843.67	2651.48	1556.44	1170.29	0.054519	-0.469698	-0.714027	-1.12541	0.304351	0.000959071	0.000447178	0.000468383
P54839	ERG13;HMGS	YML126C	15130	14824.2	12373	15816.8	16330.7	16668.7	12870.8	13382	14192.8	11593.4	11973.4	12560.1	8913.11	8511.68	9023.83	8650.25	14109.1	13481.9	16272.1	12042.3	8816.21	0.205772	-0.065602	-0.228515	-0.678395	0.145013	0.584322	0.103076	0.00983072
P54858	DOS2	YDR068W	217.115	208.252	210.442	158.183	164.465	166.927	100.634	114.748	83.9032	74.209	78.4149	88.9564	88.6069	109.804	100.698	103.572	211.936	99.762	163.192	80.5268	99.7029	-0.377064	-1.08707	-1.39609	-1.08792	0.00402227	0.00135505	0.000276954	0.000866853
P54860	UFD2	YDL190C	95.4653	81.6868	109.021	110.702	91.6794	119.873	74.2312	63.3085	67.9566	43.5246	56.3305	69.9733	51.9923	73.9014	74.6063	80.8738	95.391	68.4987	107.418	56.6095	66.8334	0.171316	-0.477775	-0.752809	-0.513284	0.45928	0.0496418	0.0326779	0.0825448
P54861	DNM1	YLL001W	907.11	877.672	866.18	689.233	695.468	723.61	487.447	473.634	493.596	366.97	346.577	369.885	1126.02	1088.75	1230.84	1170.81	883.654	484.893	702.77	361.144	1148.54	-0.330429	-0.865815	-1.29091	0.378244	0.00578478	0.000244772	0.000173015	0.00977715
P54885	PRO2	YOR323C	3064.57	3028.49	3093.06	2999.59	2882.92	3053.73	1912.03	1747.4	1916.35	1520.94	1506.89	1716.86	2569.43	2502.58	2333.32	2346.63	3062.04	1858.59	2978.75	1581.57	2468.45	-0.0397876	-0.720281	-0.953139	-0.310889	0.292316	0.000434722	0.00035986	0.0043376
P54964	REX2;YNT20	YLR059C	409.585	NA	280.703	204.8	192.411	204.869	NA	109.774	80.3486	73.3117	NA	173.36	155.799	119.675	170.483	NA	345.144	95.0615	200.694	123.336	148.652	-0.782205	-1.86027	-1.48461	-1.21526	0.11978	0.0851822	0.130167	0.0504036
P54999	SMX3	YPR182W	66.9601	NA	95.8116	99.4937	NA	74.9295	NA	NA	37.852	22.7889	NA	48.0543	53.128	42.559	NA	NA	81.3858	37.852	87.2116	35.4216	47.8435	0.0997419	-1.10441	-1.20015	-0.766455	0.844105	NA	0.157181	0.198481
P56628	RPL22B	YFL034C-A	460.333	481.296	541.549	503.513	504.486	565.722	293.494	287.371	287.764	231.64	243.861	223.857	279.068	283.818	314.839	253.526	494.393	289.543	524.573	233.119	292.575	0.0854873	-0.771881	-1.08459	-0.75685	0.502766	0.00330885	0.00153203	0.00541508
P57743	LSM3;SMX4;USS2	YLR438C-A	NA	838.647	645.841	NA	840.781	778.383	NA	NA	479.559	NA	468.342	462.154	NA	484.218	520.412	467.159	742.244	479.559	809.582	465.248	502.315	0.125284	-0.630185	-0.673895	-0.5633	0.660989	NA	0.119876	0.169899
P57744	TIM8	YJR135W-A	219.722	205.511	195.228	157.393	159.671	169.494	81.0232	95.4442	86.8554	NA	71.2758	74.9316	108.952	136.654	142.646	122.888	206.82	87.7742	162.186	73.1037	129.417	-0.350731	-1.23651	-1.50036	-0.676349	0.0235775	0.000883884	0.00200132	0.00910987
P60010	ACT1;ABY1;END7	YFL039C	50497.1	51800.6	51255.2	64824.1	66321	63233.2	45306	44853.9	41125.7	35752.6	32928.9	33248.6	39723.7	37796.2	39294.8	40127.4	51184.3	43761.9	64792.8	33976.7	38938.2	0.340132	-0.226026	-0.591155	-0.394515	0.0034878	0.0110583	0.000461515	0.000836573
P61830	HHT2;SIN2	YNL031C	2506.17	2433.82	2229.41	4164.63	4723.99	4871.36	3316.91	3243.91	3352.14	2731.26	3168.49	3135.6	1851.49	1748	1715.16	1771.29	2389.8	3304.32	4586.66	3011.78	1771.55	0.940553	0.467464	0.333727	-0.431878	0.00743257	0.00196088	0.0262001	0.00735175
P61830	HHT1	YBR010W	2506.17	2433.82	2229.41	4164.63	4723.99	4871.36	3316.91	3243.91	3352.14	2731.26	3168.49	3135.6	1851.49	1748	1715.16	1771.29	2389.8	3304.32	4586.66	3011.78	1771.55	0.940553	0.467464	0.333727	-0.431878	0.00743257	0.00196088	0.0262001	0.00735175
P69771	DID2;CHM1;FTI1;VPS46	YKR035W-A	585.633	655.309	460.106	700.402	733.052	643.091	348.766	481.43	390.814	330.409	362.81	354.068	375.051	377.737	444.999	409.102	567.016	407.003	692.182	349.096	399.262	0.287762	-0.478348	-0.699765	-0.506051	0.19902	0.106382	0.0271945	0.0761814
P80210	ADE12	YNL220W	8383.31	8093.09	7708.08	6366.57	6438.1	6874.68	5082.75	5084.83	4980.31	4581.76	4417.82	4875.35	9002.88	9075.3	9258.81	8900.15	8061.49	5049.3	6559.78	4624.98	9112.33	-0.297399	-0.674965	-0.801601	0.176773	0.0199929	0.000783705	0.00072032	0.0157474
P80235	YAT1	YAR035W	1876.53	1539.72	1275.87	237.481	230.297	260.44	NA	NA	NA	NA	NA	NA	226.868	192.33	285.248	229.673	1564.04	NA	242.74	NA	234.816	-2.68779	NA	NA	-2.73568	0.0123742	NA	NA	0.00536918
P80428	ARP4;ACT3	YJL081C	178.265	180.095	160.219	189.562	183.43	194.333	113.065	117.307	129.57	92.5045	97.9269	107.016	88.8618	77.8855	88.7589	75.2412	172.859	119.98	189.108	99.1491	85.1687	0.129613	-0.5268	-0.801929	-1.0212	0.155809	0.00642587	0.00186209	0.00173964
P80967	TOM5;MOM8A	YPR133W-A	440.275	462.042	443.86	329.541	340.785	345.338	191.203	203.13	222.472	164.264	163.102	184.33	422.347	422.747	412.399	416.693	448.726	205.602	338.555	170.565	419.164	-0.406445	-1.12598	-1.39551	-0.0983179	0.00383489	0.000408081	0.000229277	0.0301624
P81449	TIM11;ATP21	YDR322C-A	3953.27	3570.36	3922.4	3527.47	3763.24	3748.6	2593.12	2561.67	2395.83	1705.42	1802.12	1880.35	3791.65	3596.81	4029.01	3982.21	3815.34	2516.88	3679.77	1795.96	3805.82	-0.0521957	-0.600177	-1.08706	-0.00360285	0.506627	0.0024376	0.000643396	0.962316
P81450	ATP18	YML081C-A	9362.63	9394.04	8228.95	7448.29	7454.04	8113.39	5563.69	5789.49	5637.61	3668.16	3998.81	4342.07	7094.53	6455.5	8129.89	7500.37	8995.21	5663.6	7671.91	4003.01	7226.64	-0.229571	-0.667438	-1.16807	-0.315831	0.0928777	0.00311933	0.00118906	0.068536
P81451	ATP19	YOL077W-A	3475.55	3404.63	3109.67	2723.36	2911.31	2891.14	1827.09	1935.54	1865.46	1315.86	1242.54	1379.98	2764.73	2570.88	3033.14	2756.31	3329.95	1876.03	2841.94	1312.79	2789.58	-0.228627	-0.827818	-1.34286	-0.255451	0.0541297	0.00124357	0.000499798	0.0556419
P87108	TIM10;MRS11	YHR005C-A	959.367	1028.71	953.353	919.083	983.333	992.863	651.394	630.253	614.968	463.678	502.054	534.346	1287.75	1266.69	1314.88	1312.27	980.476	632.205	965.093	500.026	1289.77	-0.0228142	-0.63309	-0.971478	0.39556	0.742888	0.00110465	0.000644574	0.00208431
P87262	RPL34A	YER056C-A	30294.6	31140.2	28463.9	25908.6	26841.8	26493.3	18604.3	15321.5	15770.6	13100.1	13731.4	14687.8	30874.8	31015.6	30448.1	30552.2	29966.2	16565.5	26414.6	13839.8	30779.5	-0.182003	-0.855155	-1.11451	0.0386334	0.0444901	0.00195221	0.000462977	0.416582
P89102	SEC5	YDR166C	35.7097	38.3208	49.4092	33.5144	36.076	36.8373	23.6878	24.7445	23.6378	17.8558	18.255	99.6152	47.3084	48.9881	50.8997	46.6526	41.1466	24.0234	35.4759	45.242	49.0654	-0.213933	-0.776334	0.136891	0.253935	0.360797	0.02478	0.89313	0.177261
P89105	CTR9;CDP1	YOL145C	125.416	101.049	108.259	122.313	130.866	134.796	83.8665	87.7519	83.9122	58.1378	64.7655	62.1755	80.5502	70.0654	81.1529	96.4272	111.575	85.1769	129.325	61.6929	77.2562	0.212993	-0.389474	-0.854831	-0.530285	0.171238	0.0349173	0.00513631	0.02406
P89886	TMA20	YER007C-A	1607.59	1641.63	1627.35	2026.19	1927.6	1944.08	1143.17	1097.38	1073.37	878.688	942.793	953.066	1075.63	1057.13	1183.08	1116.9	1625.52	1104.64	1965.95	924.849	1105.28	0.274326	-0.557325	-0.813613	-0.556496	0.00619156	0.000362834	0.00023809	0.0015142
Q00055	GPD1;DAR1;HOR1;OSG1	YDL022W	15963.8	17172.7	19879.9	14194.6	13912.5	14208.9	10194.5	10455.6	10256.9	8435.97	8633.41	8516.54	4791.38	4632.56	5486.04	4883.83	17672.1	10302.4	14105.3	8528.64	4970	-0.325236	-0.7785	-1.05109	-1.83016	0.0885125	0.00703663	0.00316974	0.00220715
Q00245	RHO3	YIL118W	1445	1439.38	1295.04	1642.11	1511.28	1724.91	1065.65	1135.83	1052.87	979.644	1005.53	1094.42	830.852	853.577	900.368	802.682	1393.14	1084.79	1626.1	1026.53	861.599	0.223076	-0.360928	-0.440565	-0.693251	0.096472	0.010105	0.00666118	0.00262736
Q00362	CDC55	YGL190C	748.984	753.443	765.661	824.9	912.673	891.457	684.443	668.841	622.143	526.063	544.991	574.587	406.786	363.562	408.156	370.028	756.029	658.476	876.344	548.547	392.835	0.213054	-0.199312	-0.462826	-0.944519	0.0394703	0.0134702	0.000780653	0.000622087
Q00402	NUM1;PAC12	YDR150W	168.087	148.984	205.789	215.126	208.981	209.966	120.517	129.158	148.65	105.588	108.797	113.735	125.597	123.361	139.391	147.037	174.287	132.775	211.358	109.373	129.45	0.278225	-0.392479	-0.672199	-0.429068	0.168466	0.115849	0.0253704	0.0871951
Q00416	SEN1	YLR430W	NA	NA	13.8333	NA	16.87	16.7028	NA	NA	NA	10.5285	NA	12.0465	17.0263	NA	14.4823	11.0257	13.8333	NA	16.7864	11.2875	15.7543	0.27915	NA	-0.293413	0.187603	NA	NA	NA	NA
Q00578	SSL2;LOM3;RAD25;UVS112	YIL143C	47.9073	NA	NA	NA	NA	NA	22.0432	19.6025	NA	NA	NA	NA	NA	25.6761	NA	NA	47.9073	20.8228	NA	NA	25.6761	NA	-1.20208	NA	-0.899819	NA	NA	NA	NA
Q00582	GTR1	YML121W	280.625	336.675	336.166	NA	985.355	684.699	495.942	478.407	475.347	377.137	362.755	351.566	NA	178.233	274.078	207.343	317.822	483.232	835.027	363.819	226.155	1.3936	0.604497	0.195003	-0.490905	0.0582146	0.00328387	0.0985677	0.157831
Q00618	BET4	YJL031C	NA	NA	105.612	NA	NA	62.688	38.3914	51.2107	NA	NA	48.596	NA	NA	NA	60.7383	NA	105.612	44.801	62.688	48.596	60.7383	-0.752514	-1.23717	-1.11987	-0.798098	NA	NA	NA	NA
Q00684	CDC14;OAF3	YFR028C	183.662	NA	172.739	198.769	170.38	183.586	135.204	146.706	132.79	91.9439	98.0887	115.154	165.351	164.021	191.352	171.473	178.2	138.233	184.245	101.729	173.575	0.0481253	-0.366399	-0.808773	-0.0379456	0.706734	0.0174406	0.00774726	0.755636
Q00711	SDH1;SDHA	YKL148C	9298.08	8317.28	8343.98	5399.47	5911.29	5517.29	4036.06	3560.54	3813.22	2455.14	2299.49	2336.01	8767.85	8145.6	10389.5	9630.12	8653.11	3803.27	5609.35	2363.55	9100.99	-0.625385	-1.18598	-1.87227	0.0728041	0.00929014	0.000970756	0.000413129	0.6163
Q00764	TPS1;BYP1;CIF1;FDP1;GGS1;GLC6;TSS1	YBR126C	8720.83	9126.49	11554.3	10006.8	10217.8	9937.23	8602.49	8584.86	8486.8	7480.82	7099.36	7512.52	4269.47	4111.25	4938.63	4517.44	9800.55	8558.05	10054	7364.23	4439.78	0.0368288	-0.195581	-0.412327	-1.14237	0.845225	0.270135	0.0652267	0.0105409
Q00772	SLT2;MPK1	YHR030C	109.789	90.4736	105.855	93.6573	NA	207.953	54.7893	55.0484	50.4915	37.6602	42.4853	44.1604	48.13	43.3996	57.5962	NA	102.039	53.4431	150.805	41.4353	49.7086	0.56356	-0.933052	-1.30019	-1.03756	0.447694	0.00375887	0.00182642	0.00601226
Q00776	APM1;YAP54	YPL259C	78.5087	86.1489	NA	94.3284	112.985	NA	63.1161	65.0298	82.5275	52.3969	NA	NA	NA	68.0498	72.9022	85.8722	82.3288	70.2245	103.657	52.3969	70.476	0.332346	-0.229424	-0.651917	-0.224265	0.261457	0.286327	NA	0.154395
Q00816	REG1;HEX2;PZF240;SPP43;SRN1	YDR028C	203.599	227.628	269.652	194.05	180.601	179.406	140.454	133.652	120.178	86.0206	94.5421	104.625	112.943	111.688	105.834	120.657	233.626	131.428	184.686	95.0627	110.155	-0.339131	-0.82993	-1.29725	-1.08467	0.136463	0.0132922	0.00463517	0.00835532
Q00873	CYT2	YKL087C	245.532	301.761	238.489	241.648	201.088	237.904	181.344	205.205	164.494	138.852	155.143	167.942	521.168	470.636	479.171	424.923	261.927	183.681	226.88	153.979	490.325	-0.207234	-0.511963	-0.766432	0.904573	0.314875	0.0418718	0.0120116	0.00336853
Q00916	SNP1	YIL061C	119.687	121.253	112.086	155.051	NA	170.946	92.0869	92.2483	110.991	58.4894	81.8177	81.0599	57.5072	NA	50.5789	NA	117.675	98.4422	162.999	73.789	54.0431	0.470048	-0.257464	-0.673334	-1.12263	0.0295108	0.0683107	0.00964246	0.0031254
Q00955	ACC1;ABP2;FAS3;MTR7	YNR016C	4908.09	4686.72	4194.74	4723.63	4660.84	4744.38	3977.06	3886.85	4134.36	3386.06	3534.45	3499.65	2722.22	2602.85	3238.5	3628.13	4596.52	3999.43	4709.62	3473.39	2854.52	0.0350683	-0.200748	-0.404198	-0.687292	0.700471	0.0760047	0.0105126	0.00949673
Q01080	RPA49;RRN13	YNL248C	298.064	308.136	363.968	291.8	319.175	320.274	134.006	163.836	153.018	122.429	143.288	127.576	343.537	349.599	356.907	409.16	323.389	150.287	310.416	131.098	350.015	-0.0590675	-1.10555	-1.30263	0.114143	0.676923	0.00404689	0.00225007	0.315964
Q01159	CEG1	YGL130W	326.94	325.457	294.095	275.188	278.267	270.374	239.857	172.314	213.454	159.303	196.052	154.912	275.438	189.731	183.573	173.138	315.497	208.542	274.61	170.089	216.248	-0.200246	-0.597292	-0.891337	-0.544944	0.0581494	0.0155175	0.00249357	0.0531221
Q01163	RSM23	YGL129C	218.282	203.774	196.417	152.384	162.795	159.883	120.038	112.893	98.7429	76.2661	78.0913	86.1876	314.488	307.621	339.145	316.604	206.158	110.558	158.354	80.1817	320.418	-0.380595	-0.898949	-1.3624	0.636206	0.0156798	0.00180955	0.000461515	0.00267253
Q01217	ARG5,6	YER069W	4305.08	4687.28	4652.69	5707.23	5611.17	5625.13	4125.82	4243.69	4135.19	3599.06	3339.76	3289.84	3994.44	3933.65	3705.38	3742.97	4548.35	4168.23	5647.84	3409.55	3877.82	0.312358	-0.125906	-0.41576	-0.230096	0.00887116	0.0582617	0.00385731	0.0213345
Q01329	PTA1	YAL043C	60.9602	NA	NA	76.3507	102.308	NA	NA	NA	NA	NA	45.7084	NA	NA	NA	NA	NA	60.9602	NA	89.3293	45.7084	NA	0.551266	NA	-0.415409	NA	NA	NA	NA	NA
Q01448	HPC2	YBR215W	11.6059	6.12652	11.2795	11.6382	9.19867	14.7952	NA	NA	7.29895	NA	7.12313	NA	NA	NA	9.20612	7.02238	9.67063	7.29895	11.8773	7.12313	9.20612	0.29653	-0.405922	-0.441098	-0.0710173	0.514207	NA	NA	NA
Q01454	CTF4;CHL15;POB1	YPR135W	NA	66.0583	69.4987	86.1054	85.6436	85.0795	61.6519	57.7514	63.8741	39.9866	43.9651	42.4953	NA	58.3006	50.1406	NA	67.7785	61.0925	85.6095	42.149	54.2206	0.336944	-0.149833	-0.685329	-0.321985	0.00867461	0.110347	0.00246692	0.123407
Q01476	UBP2	YOR124C	155.194	162.512	182.68	188.787	197.966	178.553	128.836	173.901	127.853	109.287	107.099	117.408	106.667	101.236	106.155	114.271	166.795	143.53	188.435	111.265	104.686	0.17599	-0.216726	-0.584085	-0.672013	0.172645	0.287338	0.00601361	0.00568129
Q01477	UBP3	YER151C	212.573	169.038	180.585	185.633	201.558	192.305	158.564	155.8	140.664	130.438	125.752	125.788	231.564	208.988	213.718	231.986	187.398	151.676	193.165	127.326	218.09	0.0437251	-0.305117	-0.557582	0.218815	0.769102	0.087124	0.0152218	0.138601
Q01519	COX12	YLR038C	5961.27	5796.17	5123.23	4447.95	4407.62	4658.11	3501.39	3548.01	3446.13	2361.04	2489.16	2636.97	4928.76	4523.54	5552.98	5357.66	5626.89	3498.51	4504.56	2495.72	5001.76	-0.320953	-0.685596	-1.17288	-0.169902	0.0456762	0.00344339	0.00117505	0.227167
Q01560	NPL3;MTR13;MTS1;NAB1;NOP3	YDR432W	3733.28	3838.36	3699.55	4215.93	4115.18	4351.38	2547.74	2720.38	2574.2	2279.37	2413.58	2659.96	2498.89	2463.53	2546.38	2395.93	3757.06	2614.1	4227.5	2450.97	2502.93	0.1702	-0.523288	-0.616252	-0.585984	0.0207847	0.000605958	0.00135693	0.000504408
Q01574	ACS1	YAL054C	38626.5	37888.2	31975.4	13665.8	13249.9	13487	131.841	223.837	113.45	127.153	63.648	104.881	543.536	553.017	432.074	262.792	36163.4	156.376	13467.6	98.5606	509.543	-1.42504	-7.85337	-8.5193	-6.14918	0.00610088	0.000596971	0.000494821	0.000859524
Q01590	SED5	YLR026C	NA	314.071	412.31	519.079	NA	NA	NA	NA	289.612	NA	332.96	192.613	269.467	NA	348.254	315.259	363.191	289.612	519.079	262.786	308.861	0.515225	-0.326608	-0.466838	-0.233772	NA	NA	0.384071	0.520272
Q01662	MAP1	YLR244C	1703.39	1788.33	1369.52	1590.96	1609.66	1647.21	1408.98	1401.77	1352	1131.1	1270.43	1291.77	2319.51	2154.96	1880.88	2038.26	1620.41	1387.58	1615.94	1231.1	2118.45	-0.00398573	-0.223786	-0.396415	0.386647	0.979962	0.177188	0.0590033	0.0744729
Q01722	GCR2	YNL199C	NA	82.4355	NA	100.074	74.6538	NA	NA	NA	91.5774	37.2454	52.0802	50.6928	47.193	54.0562	84.6017	65.698	82.4355	91.5774	87.3637	46.6728	61.9503	0.0837672	0.151726	-0.820685	-0.412156	NA	NA	NA	NA
Q01802	AAT1	YKL106W	74.1537	143.217	119.378	NA	199.412	186.087	NA	83.9897	NA	NA	54.8111	NA	NA	NA	NA	NA	112.25	83.9897	192.75	54.8111	NA	0.780016	-0.418429	-1.03417	NA	0.118144	NA	NA	NA
Q01852	TIM44;ISP45;MIM44;MPI1	YIL022W	1191.79	1192.37	1079.47	847.879	826.781	842.518	541.378	519.972	490.212	399.574	410.102	437.53	1031.81	947.564	1018.36	1066.39	1154.54	517.187	839.059	415.735	999.245	-0.460478	-1.15857	-1.47359	-0.208412	0.00991914	0.000708797	0.00042709	0.044198
Q01855	RPS15;RPS21	YOL040C	30318.5	32798	29279.9	29016.8	28919.7	29810.1	17624.5	17343.2	17516.1	13843.4	14582.9	15634.8	34299.3	36488.6	35468	33120.5	30798.8	17494.6	29248.9	14687	35418.7	-0.074494	-0.815965	-1.06833	0.201635	0.32571	0.00120478	0.000780653	0.0330269
Q01939	RPT6;CIM3;CRL3;SUG1;TBPY;TBY1	YGL048C	5211.91	5259.28	5026.53	5230.45	5639.03	5512.56	3600.49	3669.63	3634.45	3153.3	3288.4	3536.55	2741.15	2631.88	2736.77	2663.76	5165.9	3634.86	5460.68	3326.08	2703.27	0.0800595	-0.507122	-0.635196	-0.934317	0.180723	0.000423209	0.000780653	0.000452528
Q02046	MTD1	YKR080W	1992.51	2040.32	2091.84	2251.65	2267.05	2440.36	1481.57	1544.6	1532.78	1270.57	1368.06	1348.04	1742.24	1725.2	1724.19	1681.15	2041.55	1519.65	2319.69	1328.89	1730.54	0.184263	-0.425926	-0.619444	-0.238442	0.0461969	0.00079426	0.000486486	0.0022492
Q02196	MET14	YKL001C	12024.9	11536.1	10289.4	7657.61	7746.87	7506.88	4787.76	5017.33	5348.91	4474.07	4367.77	5342.79	9935.91	9726.81	9625.17	9742.53	11283.5	5051.33	7637.12	4728.21	9762.63	-0.563111	-1.15948	-1.25485	-0.20887	0.0145005	0.00152058	0.00138153	0.0656452
Q02199	NUP49;NSP49	YGL172W	18.3474	21.2292	16.213	19.2547	20.2751	19.772	13.7751	14.1178	12.7641	10.629	10.2938	9.86017	11.7814	11.264	10.7727	10.2263	18.5965	13.5523	19.7673	10.261	11.2727	0.0880829	-0.456489	-0.857861	-0.722198	0.577225	0.0427526	0.00824147	0.0161832
Q02201	OSH6	YKR003W	296.437	355.269	288.626	363.002	383.331	412.515	381.45	347.225	328.344	289.066	312.355	267.665	202.211	181.938	216.054	208.215	313.444	352.34	386.283	289.695	200.068	0.301449	0.16876	-0.113671	-0.647718	0.102207	0.247003	0.41072	0.0168866
Q02204	MRPL13	YKR006C	542.812	591.702	521.367	390.041	396.942	424.006	255.361	241.081	248.279	152.913	185.024	200.207	802.117	771.257	889.715	825.684	551.96	248.24	403.663	179.381	821.03	-0.451414	-1.15283	-1.62154	0.57287	0.0173821	0.000895005	0.000689422	0.00775097
Q02205	MEH1;EGO1;GSE2	YKR007W	74.5436	61.0302	NA	NA	66.7718	NA	NA	NA	46.3809	NA	NA	NA	NA	22.366	29.5783	19.0121	67.7869	46.3809	66.7718	NA	25.9722	-0.0217663	-0.547475	NA	-1.38404	NA	NA	NA	0.0500704
Q02206	RSC4	YKR008W	83.834	78.9478	80.9683	102.16	106.034	91.8432	74.127	85.5488	72.9659	69.8903	63.5408	59.0293	92.88	86.2265	73.5335	91.9739	81.2501	77.5472	100.012	64.1535	84.2133	0.299739	-0.067294	-0.340841	0.0516797	0.0456762	0.473851	0.0121541	0.673875
Q02207	FOX2	YKR009C	8152.85	8557.44	8644.1	5568.11	5288.07	5180.26	375.114	437.386	380.399	233.692	239.182	190.895	398.394	345.82	605.161	478.61	8451.46	397.633	5345.48	221.256	449.792	-0.660882	-4.40969	-5.25541	-4.23187	0.00248118	0.000151001	0.000156569	0.000277865
Q02256	YVH1	YIR026C	81.4357	58.3148	56.9825	59.3931	NA	41.2343	26.1187	55.9627	NA	22.4965	NA	21.1369	76.4823	95.8281	58.9652	62.1977	65.5777	41.0407	50.3137	21.8167	77.0919	-0.382253	-0.67615	-1.58777	0.233375	0.407547	0.238271	0.0320036	0.47844
Q02260	SMD1	YGR074W	444.186	411.676	NA	420.941	NA	438.529	206.587	NA	242.486	231.77	189.88	138.673	229.936	194.422	281.897	166.899	427.931	224.537	429.735	186.774	235.418	0.00606801	-0.930427	-1.19608	-0.862154	0.950815	0.022712	0.0115043	0.022116
Q02326	RPL6A;RPL17A;YL16A	YML073C	7145.55	7794.57	7361.38	7122.06	6740.42	7050.97	4191.34	4357.98	4325.17	3341.13	3638.07	3747.35	8123.23	7943.87	7970.8	7765.6	7433.83	4291.5	6971.15	3575.52	8012.63	-0.0927096	-0.792625	-1.05595	0.10817	0.185937	0.000702301	0.000495092	0.0650424
Q02336	ADA2	YDR448W	56.7789	48.7996	76.2155	NA	89.8595	108.835	64.2363	55.4271	96.532	51.907	NA	NA	NA	NA	33.2067	NA	60.598	72.0651	99.3475	51.907	33.2067	0.713213	0.250031	-0.223341	-0.867796	0.11597	0.523623	NA	NA
Q02354	UTP6	YDR449C	153.96	117.926	154.953	115.379	129.325	88.9212	63.5452	60.8427	64.2432	45.4298	46.0157	46.4917	149.58	153.294	156.585	169.467	142.28	62.877	111.208	45.9791	153.153	-0.355468	-1.17813	-1.62968	0.10624	0.228454	0.00663377	0.00315233	0.472157
Q02455	MLP1	YKR095W	33.2554	28.8406	34.2318	41.1697	41.9501	35.4336	27.1055	28.7326	25.5135	24.3434	25.7354	22.2768	24.1725	26.9718	24.9275	28.0905	32.1093	27.1172	39.5178	24.1185	25.3573	0.299513	-0.24378	-0.412846	-0.34059	0.106462	0.0795305	0.0208373	0.0369596
Q02457	TBF1	YPL128C	NA	NA	NA	NA	NA	NA	NA	364.754	344.957	307.893	NA	NA	NA	191.367	239.826	NA	NA	354.856	NA	307.893	215.596	NA	NA	NA	NA	NA	NA	NA	NA
Q02486	ABF2;HIM1	YMR072W	17648.2	18696.8	16053.7	26417.3	25933.2	27743.4	15922.1	17089.2	16696.8	13322.1	14822.7	14179.9	5736.63	5675.31	6303.68	6142.55	17466.2	16569.4	26698	14108.2	5905.2	0.612161	-0.0760514	-0.308034	-1.56451	0.00706034	0.387865	0.0263355	0.00111472
Q02608	MRPS16	YPL013C	124.02	236.399	102.634	93.6938	62.341	90.8894	47.4351	64.2711	59.7107	NA	38.4497	47.2464	167.251	163.149	191.021	228.744	154.351	57.139	82.3081	42.8481	173.807	-0.90711	-1.43367	-1.84891	0.171269	0.259143	0.104856	0.147464	0.702885
Q02629	NUP100;NSP100	YKL068W	NA	NA	109.539	137.798	NA	133.493	100.468	93.9945	81.2192	88.2649	72.8784	88.6415	98.7155	NA	NA	NA	109.539	91.8939	135.645	83.2616	98.7155	0.308398	-0.2534	-0.395718	-0.150093	NA	NA	NA	NA
Q02630	NUP116;NSP116	YMR047C	124.432	117.189	118.94	128.416	116.821	146.772	NA	89.8243	80.9537	64.7374	79.1329	70.489	93.5704	89.0583	86.7123	83.5997	120.187	85.389	130.669	71.4531	89.7803	0.120641	-0.493158	-0.750212	-0.420808	0.413113	0.00849589	0.00158077	0.00246402
Q02642	EGD1	YPL037C	9299.98	10605.2	9557.81	8606.79	8772.79	8888.09	5439.33	5373.27	5670.37	4465.61	4624.58	4600.42	6024.38	6052.81	6313.79	6075.64	9821	5494.32	8755.89	4563.53	6130.32	-0.165616	-0.837928	-1.10572	-0.679906	0.121004	0.0018396	0.000889173	0.00335253
Q02647	DYN2;SLC1	YDR424C	1983.43	2033.47	2251.33	2084.79	2190.36	2159.62	1364.68	1364.18	1505.76	1056.12	1349.98	1310.14	734.31	729.245	777.998	703.15	2089.41	1411.54	2144.92	1238.75	747.184	0.0378304	-0.565826	-0.754215	-1.48356	0.651466	0.00505752	0.00467316	0.000906771
Q02648	TRM44	YPL030W	125.06	115.039	131.706	161.837	229.375	163.405	141.567	168.407	117.826	119.335	189.658	104.756	113.201	113.961	110.745	149.396	123.935	142.6	184.873	137.916	112.636	0.576948	0.202395	0.154209	-0.137916	0.116672	0.332023	0.645607	0.113973
Q02724	ULP1	YPL020C	48.1577	42.7989	30.4019	36.9918	44.9066	55.0564	28.3728	23.8309	36.2197	29.2421	20.7241	29.4849	27.1227	23.2838	29.8401	23.6554	40.4528	29.4745	45.6516	26.4837	26.7489	0.174425	-0.456775	-0.611136	-0.596761	0.618174	0.193876	0.0953562	0.0974753
Q02753	RPL21A;URP1	YBR191W	60118.8	57654.7	54093.9	51493.6	48103.4	51700	31924.7	32071.7	35296.1	22988.5	24316.1	27244.4	55557.3	55197.5	54486.4	55649.4	57289.1	33097.5	50432.3	24849.7	55080.4	-0.183913	-0.79154	-1.20504	-0.0567223	0.0777871	0.00144545	0.000660828	0.327542
Q02754	YPL067C	YPL067C	56.1923	NA	63.8041	52.7422	NA	51.6774	45.6717	37.6858	46.8618	30.5675	36.7226	37.2457	NA	21.7556	NA	NA	59.9982	43.4064	52.2098	34.8453	21.7556	-0.200599	-0.467011	-0.783956	-1.46353	0.274905	0.0549992	0.0123614	NA
Q02767	VPS28;VPT28	YPL065W	50.4273	56.1606	57.5796	76.6835	72.2545	92.1681	46.7988	53.5454	56.4436	41.975	44.9184	44.0205	28.5657	31.2299	27.0312	25.6475	54.7225	52.2626	80.3687	43.638	28.9423	0.554499	-0.0663554	-0.32655	-0.918957	0.0501847	0.570452	0.0140674	0.00243594
Q02771	PET117	YER058W	845.985	849.759	870.201	NA	521.734	NA	792.518	337.952	316.803	258.439	271.591	NA	895.762	967.879	1040.08	851.388	855.315	482.424	521.734	265.015	967.906	-0.713141	-0.826153	-1.69038	0.178412	NA	0.0977204	0.000276954	0.080951
Q02772	PET191	YJR034W	237.593	282.941	222.268	182.852	184.289	187.497	89.524	110.236	105.709	74.4185	91.7316	79.6824	197.725	211.696	227.477	221.126	247.601	101.823	184.879	81.9442	212.299	-0.421434	-1.28195	-1.5953	-0.221914	0.0698039	0.00436605	0.00239696	0.19161
Q02773	RPM2	YML091C	5.74394	6.80166	6.16402	6.84085	6.95697	7.82768	4.45458	4.51841	4.51917	3.7041	3.95187	3.84896	4.12696	3.86486	3.88003	3.78423	6.23654	4.49739	7.2085	3.83498	3.95729	0.208953	-0.47166	-0.701529	-0.656235	0.166534	0.00972769	0.00348534	0.00624388
Q02775	SLU7;SLT17	YDR088C	NA	NA	NA	16.4756	NA	16.6557	NA	NA	NA	8.21256	NA	NA	10.869	11.5923	NA	NA	NA	NA	16.5657	8.21256	11.2306	NA	NA	NA	NA	NA	NA	NA	NA
Q02776	TIM50	YPL063W	598.941	603.547	597.855	544.809	640.515	563.936	447.066	467.752	382.539	364.552	310.648	335.449	906.455	862.279	924.083	944.149	600.114	432.452	583.087	336.883	897.606	-0.0415271	-0.472697	-0.83299	0.580845	0.674392	0.00656842	0.00050874	0.000899116
Q02784	GRX5	YPL059W	370.396	378.347	300.843	387.745	390.722	393.098	190.831	189.959	197.204	149.769	157.806	150.114	261.718	288.612	280.853	266.397	349.862	192.665	390.521	152.563	277.061	0.158615	-0.860692	-1.19738	-0.336582	0.268022	0.00702067	0.0030786	0.0708174
Q02785	PDR12	YPL058C	67.2355	NA	NA	56.5448	51.5271	NA	57.1428	NA	NA	83.0831	NA	70.4731	NA	NA	NA	35.2099	67.2355	57.1428	54.036	76.7781	NA	-0.315303	-0.234651	0.191472	NA	NA	NA	NA	NA
Q02792	RAT1;HKE1;TAP1	YOR048C	NA	73.9746	84.5037	NA	NA	98.8768	85.4517	88.8473	68.4767	61.2223	86.5695	39.7306	69.1031	72.1184	NA	167.366	79.2392	80.9252	98.8768	62.5075	70.6108	0.319418	0.0303763	-0.342185	-0.166325	NA	0.877667	0.439385	0.30046
Q02793	SKI8;REC103	YGL213C	283.309	294.548	309.257	347.556	362.998	366.327	257.414	262.856	245.973	217.622	220.363	239.048	214.617	193.894	208.379	184.145	295.705	255.414	358.96	225.678	205.63	0.279667	-0.211319	-0.389895	-0.524106	0.015816	0.0187749	0.00459023	0.00311601
Q02795	SWP1	YMR149W	NA	196.917	237.414	NA	531.151	551.537	304.88	NA	347.557	275.879	263.6	266.735	129.441	112.594	157.063	205.975	217.166	326.218	541.344	268.738	133.033	1.31775	0.587043	0.307405	-0.707014	0.022867	0.0877104	0.0590033	0.0519803
Q02799	LEE1	YPL054W	45.8253	49.236	48.1477	139.978	132.957	143.858	89.9408	106.831	91.0514	64.005	72.4912	50.4315	NA	NA	NA	NA	47.7363	95.9409	138.931	62.3092	NA	1.54121	1.00706	0.384358	NA	0.00121617	0.00301027	0.104195	NA
Q02804	ARL3;ARP1	YPL051W	175.308	146.392	159.368	NA	191.923	237.442	128.373	151.712	168.916	140.14	121.41	158.64	65.5908	65.9004	68.6038	53.4776	160.356	149.667	214.682	140.063	66.6983	0.420924	-0.0995217	-0.195199	-1.26556	0.142305	0.538413	0.232236	0.00206614
Q02821	SRP1;KAP60	YNL189W	2378.95	2278.53	2283.66	2366.86	2417.67	2303.65	1380.79	1330.87	1429.1	1162.85	1130.47	1242.66	1460.53	1581.6	1597.15	1571.18	2313.71	1380.25	2362.73	1178.66	1546.43	0.0302441	-0.745279	-0.973061	-0.58127	0.4563	0.000408081	0.000293598	0.001182
Q02866	MUK1	YPL070W	NA	12.8843	NA	31.1202	20.7433	NA	24.5135	NA	NA	17.6992	NA	16.3612	NA	NA	NA	13.3167	12.8843	24.5135	25.9318	17.0302	NA	1.0091	0.927955	0.402478	NA	NA	NA	NA	NA
Q02875	SYH1	YPL105C	67.9289	63.9966	50.0014	55.1259	54.8378	70.0853	53.2132	37.0264	38.0671	33.6605	36.5188	34.3446	45.372	40.6476	42.3144	47.9393	60.6423	42.7689	60.0163	34.8413	42.778	-0.0149701	-0.503764	-0.799527	-0.503457	0.955467	0.100662	0.0142725	0.051958
Q02884	ELP4;HAP1;TOT7	YPL101W	172.876	195.131	200.278	191.268	189.691	196.2	134.245	137.963	138.531	106.584	109.675	134.465	185.712	146.977	165.942	164.726	189.428	136.913	192.386	116.908	166.21	0.0223516	-0.468394	-0.696276	-0.188645	0.812409	0.00760975	0.00713534	0.211128
Q02887	ATG21;CVT21;HSV1;MAI1	YPL100W	258.672	188.991	NA	NA	289.472	557.501	NA	NA	212.334	158.283	139.917	NA	94.226	114.683	NA	127.344	223.832	212.334	423.486	149.1	104.454	0.919902	-0.0760774	-0.586135	-1.09954	0.389924	NA	0.193562	0.110647
Q02889	MGR2	YPL098C	1692.08	1857.04	1660.9	1207.02	1165.64	1189.45	604.901	600.746	631.857	448.896	478.112	515.042	667.195	644.369	593.278	671.652	1736.68	612.501	1187.37	480.683	634.947	-0.548555	-1.50354	-1.85317	-1.45162	0.00860106	0.000557649	0.000399278	0.000859524
Q02890	PNG1	YPL096W	67.9355	NA	55.7091	NA	76.2028	NA	NA	25.2349	43.3991	NA	31.353	31.0571	NA	27.5849	NA	NA	61.8223	34.317	76.2028	31.205	27.5849	0.301715	-0.849206	-0.986351	-1.16425	NA	0.1593	0.0480619	NA
Q02892	NOG1	YPL093W	755.72	724.745	695.078	602.933	599.672	603.54	366.225	350.879	339.02	300.269	284.957	336.19	1244.05	1289.07	1170.58	1211.24	725.181	352.041	602.049	307.139	1234.57	-0.268462	-1.0426	-1.23945	0.767593	0.0143907	0.000488117	0.000449416	0.00142355
Q02908	ELP3;HPA1;TOT3	YPL086C	467.16	466.03	420.843	369.301	369.612	397.592	250.744	307.947	275.399	218.333	218.825	255.522	439.784	481.011	484.042	444.562	451.344	278.03	378.835	230.893	468.279	-0.252658	-0.698988	-0.967003	0.0531395	0.04888	0.0041587	0.00128994	0.505512
Q02931	NAN1;UTP17	YPL126W	180.174	217.059	144.493	158.112	214.002	96.6096	93.0465	95.8615	82.033	59.5018	71.9698	65.22	217.753	219.313	224.801	242.074	180.575	90.3136	156.241	65.5639	220.622	-0.208826	-0.999585	-1.46163	0.288976	0.660989	0.0220179	0.00949196	0.165232
Q02932	KAP120	YPL125W	105.243	115.641	141.279	123.477	106.047	102.504	69.3328	67.0277	65.7818	45.0199	51.131	53.7341	48.6785	41.4569	61.3742	80.5359	120.721	67.3808	110.676	49.9617	50.5032	-0.125332	-0.841268	-1.27278	-1.25723	0.570514	0.0139932	0.00570351	0.0108903
Q02933	RNY1	YPL123C	172.27	178.26	216.73	362.952	318.952	306.525	264.644	241.58	261.031	242.992	212.951	209.534	80.0746	288.551	NA	39.7559	189.087	255.752	329.477	221.826	184.313	0.801128	0.435696	0.230379	-0.0368917	0.0173821	0.0215319	0.153417	0.959909
Q02950	MRP51	YPL118W	266.215	393.503	241.47	202.534	224.74	210.383	136.481	136.066	122.001	91.1845	95.323	111.149	393.477	398.504	429.184	398.429	300.396	131.516	212.552	99.2189	407.055	-0.499049	-1.19163	-1.59818	0.438358	0.223774	0.0356193	0.0192569	0.123505
Q02959	HOS3	YPL116W	170.861	162.146	176.019	162.448	175.724	175.641	127.245	115.423	119.896	110.715	86.808	96.3845	129.262	141.329	166.013	138.304	169.675	120.855	171.271	97.969	145.535	0.0135039	-0.489504	-0.792381	-0.221413	0.851684	0.00262019	0.00228546	0.137753
Q02969	PEX25	YPL112C	424.638	395.245	702.694	NA	399.025	417.46	316.792	347.026	293.468	208.549	263.666	242.456	345.777	298.182	395.854	317.88	507.526	319.095	408.243	238.224	346.605	-0.314053	-0.669493	-1.09117	-0.55019	0.590165	0.161095	0.0658175	0.228783
Q03010	UME1;WTM3	YPL139C	143.398	185.95	150.471	145.764	174.957	137.007	100.108	100.683	100.719	80.0246	84.8997	87.4193	48.9377	75.3229	74.3992	80.645	159.939	100.503	152.576	84.1145	66.2199	-0.0679981	-0.670285	-0.9271	-1.27219	0.766293	0.0182635	0.00818894	0.00994632
Q03028	ODC1	YPL134C	1290.56	1262.85	1303.1	1232.06	1293.52	1137.68	708.199	688.796	661.97	452.743	378.951	479.378	983.419	895.92	901.143	933.633	1285.5	686.322	1221.09	437.024	926.827	-0.0741641	-0.905375	-1.55655	-0.47196	0.341937	0.000214302	0.000273408	0.00183104
Q03048	COF1	YLL050C	26027.5	26707.5	25744.5	34933.3	30829.4	34630.4	20334.2	20101.7	18484.2	15966.9	16752.2	16445.2	15783.9	15514	16374.9	15563.1	26159.8	19640	33464.4	16388.1	15890.9	0.355273	-0.413556	-0.674705	-0.71915	0.0250379	0.00208569	0.000258206	0.000494975
Q03063	DIG1;RST1	YPL049C	68.8605	64.3208	63.3906	98.0285	84.2435	82.2723	75.5772	89.1636	65.0421	64.1485	27.9583	43.3217	54.4635	47.4511	58.634	54.5207	65.5239	76.5943	88.1814	45.1429	53.5162	0.428453	0.225215	-0.537524	-0.292047	0.0429748	0.233454	0.145491	0.0486874
Q03088	SVL3	YPL032C	261.529	229.016	303.607	378.202	341.611	387.875	332.209	359.102	391.01	243.811	296.464	299.278	328.922	303.671	325.272	352.175	264.717	360.774	369.23	279.851	319.288	0.480066	0.446641	0.0802069	0.270407	0.048832	0.0377011	0.637194	0.104855
Q03102	YML131W;YM4987.04	YML131W	2311.88	2334.71	2337.83	2912.4	3048.93	2849.47	525.592	557.226	584.68	480.474	477.749	458.713	179.648	169.904	182.165	204.992	2328.14	555.833	2936.94	472.312	177.239	0.335133	-2.06646	-2.30137	-3.71541	0.00660588	6.06796e-05	1.50407e-05	4.08214e-06
Q03103	ERO1	YML130C	334.066	365.465	426.645	343.005	291.862	290.675	210.296	182.661	212.648	139.558	156.171	179.927	245.198	239.684	261.569	230.181	375.392	201.868	308.514	158.552	248.817	-0.283063	-0.894984	-1.24345	-0.593313	0.184146	0.00818942	0.00387899	0.0205263
Q03104	MSC1	YML128C	1888.05	2187.37	2461.93	2705.53	2258.83	2342.57	1201.04	1258.68	1202.56	938.456	972.895	897.363	167.268	168.102	163.61	133.979	2179.12	1220.76	2435.64	936.238	166.326	0.160559	-0.835964	-1.2188	-3.71165	0.404257	0.00930423	0.00371809	0.00169232
Q03124	RSC9	YML127W	101.981	NA	110.549	166.761	NA	144.314	107.367	107.404	124.979	76.4979	NA	90.3464	154.999	86.7262	84.8751	130.446	106.265	113.25	155.538	83.4221	108.867	0.549601	0.0918525	-0.349162	0.0349003	0.115467	0.497157	0.12411	0.941329
Q03148	SNZ1	YMR096W	40.4669	62.2683	33.9984	55.2972	45.0661	48.7295	12.7836	13.3511	11.2323	13.6322	18.0035	11.517	NA	NA	NA	NA	45.5779	12.4557	49.6976	14.3842	NA	0.124842	-1.87153	-1.66384	NA	0.745941	0.0286808	0.031949	NA
Q03153	ATP25	YMR098C	16.1386	17.1533	18.697	14.4214	13.7704	14.5632	6.79434	7.97248	6.5602	4.04233	6.19425	7.54047	23.2307	24.486	17.7373	19.8432	17.3296	7.10901	14.2516	5.92568	21.818	-0.282109	-1.28552	-1.54819	0.332283	0.0514976	0.00140262	0.00218902	0.144548
Q03161	YMR099C;YM6543.06C	YMR099C	3531.42	3391.45	3405.04	3495.14	3550.65	3611.48	2054.53	2183.98	2089.38	1790.09	1683.87	1688.25	1580.25	1576.61	1686.26	1637.16	3442.64	2109.3	3552.42	1720.74	1614.37	0.0452887	-0.706753	-1.00049	-1.09254	0.202976	0.000374348	0.000223131	0.000452528
Q03195	RLI1	YDR091C	2349.47	2216.07	2762.32	1916.31	1852.68	1974.6	1307.16	1302.26	1297.27	1099.52	980.326	1020.49	2013.03	1939.46	1919.02	1950.4	2442.62	1302.23	1914.53	1033.45	1957.17	-0.351442	-0.907448	-1.24097	-0.319663	0.0847798	0.00555078	0.00267278	0.0651317
Q03201	RSM10	YDR041W	270.664	267.56	246.171	183.104	200.13	215.313	128.631	124.531	125.124	82.5101	93.3156	99.4891	401.029	378.548	408.616	383.59	261.465	126.095	199.516	91.7716	396.064	-0.390116	-1.0521	-1.5105	0.599116	0.0281109	0.000591274	0.000435518	0.00197076
Q03219	YMR178W;YM8010.08	YMR178W	304.575	294.392	231.382	401.58	419.132	453.855	254.716	258.03	242.665	213.095	231.757	219.214	175.245	166.573	189.667	151.276	276.783	251.804	424.856	221.355	177.162	0.61822	-0.136453	-0.32239	-0.643687	0.0252311	0.386542	0.0931053	0.0252166
Q03233	ADD37	YMR184W	NA	30.3833	NA	NA	22.3868	NA	13.3629	NA	NA	11.3326	NA	12.9692	NA	NA	29.5708	12.9314	30.3833	13.3629	22.3868	12.1509	29.5708	-0.44063	-1.18504	-1.32222	-0.0391052	NA	NA	NA	NA
Q03246	MRPS17	YMR188C	625.763	616.354	504.774	400.63	458.503	437.556	281.691	284.455	261.581	188.445	206.397	218.128	867.408	886.543	952.047	861.769	582.297	275.909	432.23	204.323	901.999	-0.429957	-1.07756	-1.5109	0.631371	0.0651099	0.00407433	0.00195007	0.00687573
Q03262	PRM15;PGM3	YMR278W	285.15	283.031	299.627	370.779	398.15	359.259	256.96	230.557	229.85	203.138	189.032	182.821	121.592	128.634	122.269	135.842	289.27	239.122	376.063	191.664	124.165	0.378559	-0.274665	-0.593835	-1.22016	0.0151822	0.0148421	0.00102889	0.000468383
Q03264	NGL2	YMR285C	65.3795	41.1967	43.334	63.0841	41.8249	40.8021	45.555	44.8733	49.5568	40.3929	40.0818	45.5268	110.238	94.5762	106.57	94.3097	49.97	46.6617	48.5704	42.0005	103.795	-0.0409867	-0.0988235	-0.250657	1.0546	0.92901	0.725581	0.392691	0.00998885
Q03266	ABZ2	YMR289W	90.913	NA	NA	NA	NA	100.506	60.809	58.0228	55.4	43.6818	32.8877	38.9649	58.1957	41.3141	53.0936	NA	90.913	58.0773	100.506	38.5115	50.8678	0.14472	-0.646512	-1.2392	-0.837733	NA	NA	NA	NA
Q03280	TOM1;SSR2	YDR457W	42.3288	41.3825	41.9812	62.4253	59.6355	71.9415	44.752	38.8829	42.2376	34.2275	40.7192	36.8384	21.0375	23.5217	24.023	25.3309	41.8975	41.9575	64.6675	37.2617	22.8607	0.626176	0.00206473	-0.16917	-0.873991	0.0189457	0.976446	0.0864404	0.000712443
Q03281	HEH2	YDR458C	39.2792	35.111	38.8959	51.7653	44.2107	54.4862	33.1535	36.7827	30.0821	NA	30.4549	29.0231	16.4646	15.9056	20.2615	20.9477	37.762	33.3394	50.1541	29.739	17.5439	0.409431	-0.179707	-0.344582	-1.10597	0.0589647	0.16386	0.0287936	0.00226314
Q03290	TFB3;RIG2	YDR460W	NA	NA	NA	NA	8.33857	NA	NA	NA	3.683	NA	NA	NA	NA	NA	NA	NA	NA	3.683	8.33857	NA	NA	NA	NA	NA	NA	NA	NA	NA	NA
Q03327	UGO1	YDR470C	NA	NA	NA	41.6915	48.1114	28.6355	17.6188	NA	15.462	14.4014	11.8351	NA	NA	NA	NA	NA	NA	16.5404	39.4795	13.1183	NA	NA	NA	NA	NA	NA	NA	NA	NA
Q03330	GCN5;ADA4;SWI9	YGR252W	NA	46.2912	30.1527	52.9838	44.8043	40.17	36.3234	31.5334	25.4356	27.1962	26.176	26.9115	34.3071	27.9994	32.1226	25.405	38.222	31.0975	45.986	26.7612	31.4764	0.266794	-0.297605	-0.514257	-0.280132	0.494083	0.439909	0.172544	0.419029
Q03362	YDR476C	YDR476C	NA	595.085	NA	NA	952.472	NA	NA	NA	397.95	282.779	227.279	NA	NA	NA	NA	344.068	595.085	397.95	952.472	255.029	NA	0.67858	-0.580508	-1.22243	NA	NA	NA	NA	NA
Q03407	PKH1	YDR490C	53.4588	54.2625	96.0123	NA	51.3205	60.4168	NA	NA	NA	29.4991	30.2553	23.0767	NA	57.2518	59.4565	NA	67.9112	NA	55.8686	27.6104	58.3541	-0.281611	NA	-1.29844	-0.218815	0.649663	NA	0.0591307	0.670986
Q03429	MZM1;AIM8;FMP36	YDR493W	NA	242.19	NA	153.716	258.087	NA	123.726	141.994	108.621	74.7027	143.551	114.866	470.668	341.407	460.428	276.38	242.19	124.78	205.902	111.04	424.168	-0.234185	-0.956748	-1.12506	0.808495	NA	NA	NA	NA
Q03430	RSM28	YDR494W	135.934	133.585	115.672	101.195	101.009	104.875	65.8154	68.848	60.4228	40.9293	45.376	50.0842	183.937	168.789	195.267	168.987	128.397	65.0287	102.36	45.4632	182.664	-0.326965	-0.981465	-1.49784	0.50858	0.0501918	0.00259398	0.00109177	0.0126815
Q03435	NHP10;HMO2	YDL002C	109.143	115.63	105.135	120.006	120.915	138.293	78.0403	74.2735	67.8991	63.0098	72.2867	79.4611	52.58	55.2883	49.7676	59.5132	109.969	73.4043	126.405	71.5858	52.5453	0.20095	-0.583163	-0.619353	-1.06547	0.137245	0.0031044	0.00487655	0.000878984
Q03441	RMD1	YDL001W	69.0544	70.118	76.2696	89.747	115.775	135.89	80.8196	78.5157	80.2486	56.4894	90.1876	69.7292	NA	NA	51.0687	57.2455	71.814	79.8613	113.804	72.1354	51.0687	0.664216	0.153233	0.00644279	-0.491824	0.086968	0.0401399	0.977735	NA
Q03496	TRM732	YMR259C	21.8965	12.4458	21.6895	4.82979	20.9617	5.19975	NA	NA	7.04156	5.09907	4.89484	6.37527	36.1838	31.4704	33.5269	26.7285	18.6773	7.04156	10.3304	5.45639	33.727	-0.854385	-1.40732	-1.77526	0.852621	0.348308	NA	0.019774	0.021701
Q03497	STE20	YHL007C	123.912	93.2781	107.54	84.0497	86.8501	105.794	81.8553	89.6241	76.6183	62.9089	72.4859	86.503	115.93	113.895	108.64	98.5898	108.243	82.6992	92.2312	73.9659	112.822	-0.23095	-0.388331	-0.549344	0.059768	0.325849	0.0777448	0.0480499	0.676393
Q03508	YMR265C;YM8156.07C	YMR265C	NA	16.131	NA	NA	11.7966	NA	12.752	NA	NA	NA	8.01636	8.99316	NA	NA	NA	10.9285	16.131	12.752	11.7966	8.50476	NA	-0.451465	-0.339117	-0.923497	NA	NA	NA	NA	NA
Q03516	RSN1	YMR266W	99.1837	58.033	NA	NA	136.291	137.558	175.739	144.813	NA	107.621	NA	141.479	NA	NA	NA	88.6508	78.6083	160.276	136.925	124.55	NA	0.800627	1.0278	0.663972	NA	0.183297	0.111748	0.24913	NA
Q03525	TMA23	YMR269W	69.9706	69.5852	NA	NA	NA	NA	NA	NA	NA	NA	NA	23.8703	NA	54.6428	NA	55.118	69.7779	NA	NA	23.8703	54.6428	NA	NA	-1.54755	-0.352739	NA	NA	NA	NA
Q03532	HAS1	YMR290C	859.44	796.764	808.911	541.658	539.418	580.078	296.844	297.64	303.957	242.951	250.387	262.332	1116.36	1124.54	1061.93	1111.25	821.705	299.48	553.718	251.89	1100.94	-0.569469	-1.45616	-1.70583	0.422045	0.00554404	0.000270391	0.000236136	0.00251139
Q03558	OYE2	YHR179W	9251.71	9043.33	9767.46	10421.7	10214.7	10343.4	7160.17	7373.22	7199.62	6529.17	6187.09	6511.74	6695.85	6809.71	6189.55	6741.93	9354.17	7244.34	10326.6	6409.33	6565.04	0.142683	-0.368756	-0.545435	-0.510806	0.0423107	0.00249864	0.00105398	0.0028458
Q03559	YMR295C	YMR295C	477.271	452.008	379.134	663.931	656.003	676.451	532.807	525.123	480.493	389.768	356.296	360.946	202.219	185.886	212.173	194.089	436.138	512.807	665.462	369.003	200.093	0.609573	0.233634	-0.241149	-1.12411	0.0121582	0.109727	0.114621	0.00498202
Q03579	LIP1	YMR298W	846.766	760.61	762.261	1591.87	1521.71	1502.22	962.001	1049.21	932.309	925.471	783.494	880.173	453.79	435.576	507.033	407.074	789.879	981.172	1538.6	863.046	465.466	0.961917	0.312875	0.127805	-0.762955	0.00188229	0.0218456	0.244166	0.00325853
Q03629	YML079W	YML079W	559.144	546.036	554.661	541.019	519.95	549.15	321.078	339.678	315.547	273.033	314.485	298.669	280.813	254.762	322.237	267.133	553.28	325.434	536.707	295.396	285.937	-0.0438773	-0.765645	-0.905362	-0.952311	0.247746	0.000261631	0.000373505	0.00137706
Q03640	TCB3	YML072C	159.521	144.391	155.831	262.607	270.476	271.303	181.157	183.212	190.233	138.647	157.797	175.666	111.011	95.2449	129.789	146.927	153.248	184.867	268.129	157.37	112.015	0.807061	0.270625	0.0382982	-0.452172	0.0016166	0.00844501	0.753747	0.033751
Q03653	EFR3	YMR212C	NA	92.5847	NA	87.7519	137.762	NA	81.663	NA	97.2129	NA	77.6745	78.1301	NA	85.3011	65.8775	55.4087	92.5847	89.4379	112.757	77.9023	75.5893	0.284372	-0.0498866	-0.249107	-0.292592	NA	NA	NA	NA
Q03654	CEF1;NTC85	YMR213W	2.59236	NA	3.74035	2.49967	NA	NA	NA	NA	NA	1.3833	NA	1.92589	NA	NA	NA	NA	3.16636	NA	2.49967	1.6546	NA	-0.341088	NA	-0.936344	NA	NA	NA	0.15863	NA
Q03655	GAS3	YMR215W	NA	NA	NA	NA	NA	NA	187.188	300.368	195.349	303.416	NA	NA	NA	NA	NA	NA	NA	227.635	NA	303.416	NA	NA	NA	NA	NA	NA	NA	NA	NA
Q03656	SKY1	YMR216C	300.244	223.317	NA	380.82	267.746	369.252	345.072	277.05	238.17	241.788	202.254	237.604	295.137	330.609	288.677	224.173	261.781	286.764	339.272	227.215	304.808	0.374086	0.131506	-0.204298	0.219541	0.351398	0.68155	0.392219	0.332288
Q03661	ESC1	YMR219W	95.4736	92.0233	NA	65.1587	104.399	100.447	63.7542	65.7127	NA	59.8025	59.5194	68.5005	42.532	50.0345	47.7974	50.9389	93.7485	64.7334	90.0015	62.6075	46.788	-0.0588459	-0.534284	-0.58246	-1.00266	0.873737	0.00941147	0.00778596	0.00287735
Q03677	ADI1	YMR009W	2124.73	2151.9	1847.16	1859.85	1739.75	1902.68	873.244	964.093	918.499	659.991	777.99	781.316	1211.93	1145.93	1335.94	1258.27	2041.26	918.612	1834.1	739.766	1231.27	-0.154392	-1.15193	-1.46432	-0.729316	0.213495	0.00164381	0.00101	0.00605694
Q03690	CLU1;TIF31	YMR012W	1156.79	1091.31	1262.47	1054.46	1061.6	1065.01	765.624	778.264	809.447	585.493	573.517	620.972	2303.37	2228.81	2406.98	2565.35	1170.19	784.445	1060.36	593.327	2313.05	-0.142191	-0.576997	-0.979841	0.983058	0.169575	0.00448784	0.0013186	0.000913526
Q03705	CGI121	YML036W	332.033	338.388	326.964	318.932	339.509	335.516	211.096	195.058	209.477	158.254	200.578	202.552	159.328	171.743	172.989	194.928	332.461	205.21	331.319	187.128	168.02	-0.00496604	-0.696083	-0.829161	-0.984554	0.914836	0.000419633	0.00180966	0.000452528
Q03707	SRC1;HEH1	YML034W	64.4448	NA	49.8816	64.8411	NA	NA	58.0828	55.8769	55.5075	46.5327	50.3564	50.524	NA	31.2499	34.0513	NA	57.1632	56.4891	64.8411	49.1377	32.6506	0.181821	-0.0171157	-0.218257	-0.807978	NA	0.919071	0.275203	0.109849
Q03713	RCF1;AIM31	YML030W	1246.94	1365.2	1340.08	840.407	1031.9	916.278	517.032	605.297	565.259	418.122	410.542	421.124	905.96	895.828	1078.34	1000.63	1317.41	562.529	929.528	416.596	960.041	-0.503129	-1.2277	-1.66098	-0.456531	0.0209365	0.000596971	0.000283044	0.0144872
Q03714	USA1	YML029W	NA	NA	8.45518	NA	NA	7.48433	NA	NA	4.49617	NA	NA	NA	NA	11.2597	NA	NA	8.45518	4.49617	7.48433	NA	11.2597	-0.175962	-0.911138	NA	0.413262	NA	NA	NA	NA
Q03735	NAB6	YML117W	49.3806	40.9579	53.4675	56.8172	54.4624	61.6986	47.1649	54.0593	50.4466	36.5638	39.9394	40.6001	55.3136	51.9842	55.6852	54.2082	47.9353	50.5569	57.6594	39.0345	54.3277	0.266467	0.0768198	-0.296342	0.180597	0.15683	0.599859	0.0994694	0.212302
Q03758	BUL2	YML111W	52.3689	NA	49.7992	42.8217	NA	57.0182	45.4796	35.0879	35.4703	30.6959	24.9182	30.396	NA	52.7833	NA	NA	51.0841	38.6793	49.9199	28.67	52.7833	-0.0332569	-0.401312	-0.833329	0.0472076	0.919848	0.0930101	0.00613495	NA
Q03761	TAF12;TAF61;TAF68	YDR145W	136.047	216.246	180.13	196.712	187.484	177.229	107.28	115.97	113.415	72.3222	111.603	104.748	123.893	136.033	90.4796	128.123	177.474	112.222	187.142	96.2242	116.802	0.0765213	-0.661259	-0.883138	-0.603546	0.776385	0.0682055	0.0464011	0.117507
Q03768	GIR2;DFRP2	YDR152W	618.051	563.485	620.931	387.134	386.594	398.845	240.314	254.009	256.445	214.792	226.449	262.775	321.091	356.743	330.651	363.696	600.822	250.256	390.858	234.672	336.162	-0.620295	-1.26353	-1.35629	-0.837782	0.0058908	0.000561359	0.00061497	0.00164824
Q03769	ENT5	YDR153C	298.933	226.363	389.688	210.689	439.343	329.852	215.904	185.448	197.525	166.924	147.791	130.195	244.746	255.224	263.365	257.429	304.995	199.626	326.628	148.303	254.445	0.0988649	-0.611486	-1.04023	-0.26143	0.851684	0.119714	0.0415533	0.393833
Q03771	YDR161W	YDR161W	105.319	90.2399	101.326	77.5684	99.3351	97.1067	61.7733	50.4966	58.5525	51.3501	44.307	38.2864	44.0534	58.5915	70.8931	73.7017	98.9616	56.9408	91.3367	44.6478	57.846	-0.115674	-0.797406	-1.14828	-0.774651	0.512286	0.00449751	0.00208988	0.0198269
Q03774	TRM82	YDR165W	118.044	117.072	129.48	106.397	98.4583	111.418	64.6822	56.0403	62.3858	51.1029	42.1665	47.0475	118.723	112.242	105.437	114.492	121.532	61.0361	105.424	46.7723	112.134	-0.205131	-0.993603	-1.37761	-0.116116	0.0968436	0.00119637	0.00060199	0.202905
Q03784	TRS23	YDR246W	308.67	242.944	266.42	279.251	238.559	230.624	201.881	191.772	206.578	160.764	163.877	227.939	188.853	180.505	177.993	175.057	272.678	200.077	249.478	184.193	182.45	-0.128285	-0.446643	-0.565979	-0.579695	0.502159	0.0327648	0.0489855	0.0194148
Q03786	YDR248C	YDR248C	637.289	697.499	516.637	714.882	698.142	706.429	311.362	324.202	304.062	276.674	302.427	278.341	142.96	144.468	176.328	143.129	617.142	313.209	706.485	285.814	154.585	0.195056	-0.978478	-1.11053	-1.9972	0.262298	0.00956461	0.00649239	0.00388612
Q03790	NUP53	YMR153W	110.23	129.372	101.986	115.483	110.586	122.735	73.1396	87.3334	75.3757	57.6605	72.0861	57.4845	67.8059	69.4695	63.5957	64.831	113.863	78.6162	116.268	62.4104	66.957	0.03016	-0.534394	-0.867435	-0.765986	0.850268	0.0295843	0.00933658	0.0114559
Q03798	AIM36;FMP39	YMR157C	187.509	NA	223.063	NA	NA	193.918	NA	113.013	NA	88.7012	66.8142	NA	435.501	389.697	501.463	441.632	205.286	113.013	193.918	77.7577	442.22	-0.0821899	-0.861145	-1.40058	1.10713	NA	NA	0.0346191	0.0231133
Q03799	MRPS8	YMR158W	732.196	748.03	612.517	501.376	534.451	529.581	307.535	328.659	322.493	195.775	230.246	281.919	844.412	935.177	992.187	889.698	697.581	319.562	521.803	235.98	923.925	-0.418856	-1.12626	-1.5637	0.405416	0.0501847	0.00298669	0.00203172	0.0344629
Q03833	GIS1	YDR096W	NA	22.8256	NA	29.7297	27.3938	NA	19.8259	19.6296	NA	NA	15.0524	16.4528	17.6465	15.3376	16.4366	NA	22.8256	19.7277	28.5618	15.7526	16.4736	0.32343	-0.210429	-0.535064	-0.470503	NA	NA	NA	NA
Q03834	MSH6;PMS3	YDR097C	46.564	NA	81.8032	63.272	NA	60.5792	45.0943	52.9709	43.4584	44.6414	38.7758	29.2019	56.9413	53.2983	64.5102	NA	64.1836	47.1745	61.9256	37.5397	58.25	-0.0516696	-0.444197	-0.773789	-0.139948	0.935244	0.341733	0.179802	0.726387
Q03835	GRX3	YDR098C	340.457	343.461	435.079	209.682	197.251	226.391	110.647	110.931	NA	92.1773	111.589	107.506	195.86	170.487	203.033	185.017	372.999	110.789	211.108	103.757	189.793	-0.821193	-1.75136	-1.84596	-0.974743	0.0294946	0.0134276	0.002552	0.0116403
Q03862	ARX1	YDR101C	1062.02	937.783	1016.81	583.552	579.978	605.154	313.114	320.515	343.711	286.746	276.534	302.87	984.901	915.166	937.14	934.677	1005.54	325.78	589.562	288.717	945.736	-0.770252	-1.626	-1.80024	-0.0884576	0.00578478	0.000561359	0.000413129	0.266585
Q03880	PKR1	YMR123W	162.012	153.569	181.1	232.644	244.212	225.952	154.673	141.296	135.234	108.798	65.2503	66.3427	97.2825	82.829	110.638	111.645	165.56	143.734	234.269	80.1304	96.9166	0.500814	-0.203953	-1.04693	-0.772539	0.0143198	0.119874	0.0106798	0.00972407
Q03921	DOP1	YDR141C	51.8935	47.3342	71.7503	84.6317	59.0691	84.6964	41.2198	48.8995	43.5022	29.6857	39.9575	51.6187	27.6349	NA	25.4948	31.0813	56.9927	44.5405	76.1324	40.4206	26.5649	0.417734	-0.355659	-0.495684	-1.10126	0.259788	0.22208	0.185901	0.0753578
Q03940	RVB1;TIH1;TIP49A	YDR190C	2955.9	2891.46	3087.22	2470.94	2596.83	2512.43	1509.43	1663.85	1537.78	1345.27	1431.57	1388.83	1547.44	1590.51	1706.75	1604.89	2978.19	1570.36	2526.73	1388.56	1614.9	-0.237164	-0.923346	-1.10085	-0.882993	0.0160491	0.000514837	0.000278196	0.000787324
Q03941	CAB5	YDR196C	705.573	637.123	776.378	851.945	777.749	768.496	486.267	497.512	519.106	485.151	381.677	464.333	289.327	286.837	294	281.727	706.358	500.962	799.397	443.72	290.055	0.178513	-0.495699	-0.670749	-1.28407	0.208083	0.013922	0.0109461	0.0024099
Q03944	VPS64;FAR9	YDR200C	NA	NA	49.387	NA	NA	45.8861	31.9511	NA	NA	32.6874	27.2128	NA	28.011	26.3789	NA	NA	49.387	31.9511	45.8861	29.9501	27.195	-0.106074	-0.628267	-0.72157	-0.860792	NA	NA	NA	NA
Q03973	HMO1;HSM2	YDR174W	1345.12	1346.88	1427.74	1295.53	1332.07	1472.78	1015.31	1081.22	1005.09	883.93	971.816	1070.06	1304.94	1283.25	1303.8	1362.84	1373.24	1033.87	1366.79	975.27	1297.33	-0.00679505	-0.409529	-0.493714	-0.0820431	0.942362	0.00249864	0.00527849	0.0782186
Q03976	RSM24	YDR175C	83.7232	108.615	86.6513	72.3411	77.3658	76.7753	50.3785	55.2664	42.752	33.356	39.2515	39.0698	138.452	131.35	137.392	135.143	92.9966	49.4656	75.4941	37.2257	135.731	-0.300815	-0.910751	-1.32088	0.545502	0.171587	0.0135102	0.00467282	0.0139102
Q04007	YDR186C	YDR186C	38.7264	20.06	40.2998	19.8851	NA	NA	15.119	16.0993	16.393	15.7636	9.94714	11.9045	NA	NA	24.3151	NA	33.0287	15.8705	19.8851	12.5384	24.3151	-0.732033	-1.05738	-1.39737	-0.441869	NA	0.0789345	0.0485266	NA
Q04013	YHM2	YMR241W	3523.58	3367.8	3145.64	6200.16	6432.84	6526.1	4002.77	4113.78	3999.59	3295.33	2579.95	3149.76	2952.28	2822.6	2932.33	3040.38	3345.67	4038.71	6386.37	3008.35	2902.4	0.932698	0.271599	-0.153326	-0.205049	0.0017165	0.00832908	0.261883	0.0328532
Q04031	RRP17	YDR412W	1211.89	1204.29	1180.28	1011.76	1090.55	1213.96	685.752	620.316	610.597	542.138	582.521	571.488	885.904	880.836	831.923	839.281	1198.82	638.888	1105.42	565.382	866.221	-0.117012	-0.907977	-1.08431	-0.468806	0.28813	0.000403821	0.000156569	0.000859524
Q04053	SNX41	YDR425W	NA	NA	34.0419	NA	NA	NA	NA	NA	NA	NA	NA	NA	NA	174.293	NA	NA	34.0419	NA	NA	NA	174.293	NA	NA	NA	2.35613	NA	NA	NA	NA
Q04062	RPN9;NAS7	YDR427W	2877.68	2941.18	3655.95	3635.74	3722.72	3619.71	2425.73	2508.42	2360.66	2081.05	1873.54	2101.82	1849.59	1704.71	1854.76	1753.77	3158.27	2431.6	3659.39	2018.8	1803.02	0.212468	-0.377227	-0.645635	-0.808722	0.198865	0.06387	0.0174398	0.0133309
Q04067	TIF35	YDR429C	4235.27	4360.65	3773.3	3440.18	3413.83	3778.55	1904.5	1998.81	1957.01	1508.23	1831.77	1837.94	3177.78	2949.16	3246.11	2869.75	4123.07	1953.44	3544.19	1725.98	3124.35	-0.218265	-1.0777	-1.25631	-0.400163	0.114006	0.00136668	0.00123096	0.0157936
Q04080	GPI17	YDR434W	3374.56	NA	102.282	NA	NA	148.01	NA	NA	101.16	57.9804	77.4356	65.2019	NA	28.0962	48.8589	NA	1738.42	101.16	148.01	66.8726	38.4775	-3.55401	-4.10306	-4.70022	-5.49762	NA	NA	0.286595	0.451754
Q04081	PPM1	YDR435C	154.355	130.809	192.437	161.235	178.113	120.092	114.759	124.341	141.371	99.5844	91.4818	91.6186	126.912	144.945	150.093	90.0132	159.201	126.824	153.146	94.2283	140.65	-0.0559341	-0.32802	-0.756614	-0.178736	0.864293	0.207796	0.0314674	0.435011
Q04119	PPN1;PHM5	YDR452W	234.6	253.927	279.854	280.758	281.668	301.948	217.566	172.744	171.582	157.82	175.518	144.258	94.0881	95.5704	143.404	101.729	256.127	187.297	288.125	159.199	111.021	0.169835	-0.45153	-0.686031	-1.20603	0.17433	0.0396432	0.00668204	0.00670042
Q04120	TSA2	YDR453C	124.407	NA	331.058	129.736	77.0739	103.456	41.9346	NA	NA	NA	NA	NA	NA	NA	76.358	NA	227.732	41.9346	103.422	NA	76.358	-1.13879	-2.44112	NA	-1.57649	0.314978	NA	NA	NA
Q04170	YDR391C	YDR391C	14.683	17.9702	NA	NA	NA	16.6163	NA	16.8116	16.8035	NA	14.4828	16.1474	NA	NA	NA	9.02231	16.3266	16.8076	16.6163	15.3151	NA	0.0253732	0.0418829	-0.0922754	NA	NA	0.818192	0.654875	NA
Q04175	SXM1;KAP108	YDR395W	166.651	140.351	224.434	162.542	133.844	144.046	92.3918	105.526	104.357	78.1737	91.5965	76.7715	110.522	102.763	150.906	156.92	177.145	100.758	146.811	82.1806	121.397	-0.270979	-0.814037	-1.10807	-0.545202	0.415351	0.0556098	0.0273006	0.161736
Q04178	HPT1;BRA6	YDR399W	6883.96	6235.96	6337.26	10228.6	9988.1	9366.15	6658.45	7129.39	6444.59	5598.06	6251.22	6079.67	4282.31	4416.3	4440.89	4101.78	6485.73	6744.15	9860.95	5976.32	4379.83	0.604459	0.0563677	-0.118012	-0.566392	0.00644364	0.457227	0.162169	0.00251139
Q04182	PDR15	YDR406W	49.6424	NA	97.7344	180.79	190.295	175.958	119.745	120.16	109.266	78.1238	82.4182	99.4049	NA	54.6287	85.6298	200.21	73.6884	116.39	182.348	86.649	70.1293	1.30718	0.659458	0.233745	-0.0714214	0.0369981	0.131815	0.578095	0.921055
Q04199	CAC2	YML102W	NA	38.6861	NA	NA	NA	NA	NA	22.4423	NA	NA	NA	24.087	NA	NA	NA	NA	38.6861	22.4423	NA	24.087	NA	NA	-0.785594	-0.683563	NA	NA	NA	NA	NA
Q04201	CUE4	YML101C	475.573	509.54	NA	NA	624.996	NA	NA	NA	NA	374.014	NA	NA	NA	501.914	NA	437.267	492.556	NA	624.996	374.014	501.914	0.343558	NA	-0.397196	0.0271505	NA	NA	NA	NA
Q04212	ARA2	YMR041C	NA	NA	303.132	NA	NA	369.116	NA	NA	110.724	NA	NA	NA	NA	NA	NA	NA	303.132	110.724	369.116	NA	NA	0.284127	-1.45298	NA	NA	NA	NA	NA	NA
Q04213	IOC4	YMR044W	24.1463	23.1303	20.5792	59.0198	NA	38.8752	22.8939	18.0692	22.2683	21.652	NA	NA	13.7394	NA	NA	NA	22.6186	21.0772	48.9475	21.652	13.7394	1.11372	-0.101829	-0.0630063	-0.719188	0.0938796	0.4913	NA	NA
Q04217	ECM16;DHR1	YMR128W	NA	23.8251	NA	23.3802	NA	NA	13.7258	10.4758	10.6124	11.9087	7.55224	12.6694	NA	29.772	18.1199	23.7909	23.8251	11.6047	23.3802	10.7101	23.9459	-0.0271936	-1.03777	-1.15351	0.00730073	NA	NA	NA	NA
Q04223	YMR130W;YM9553.06	YMR130W	170.831	125.578	171.18	172.287	139.761	147.391	84.7745	101.118	97.8919	67.2102	86.3638	70.6159	95.0329	NA	104.586	93.4453	155.863	94.5947	153.146	74.73	99.8097	-0.0253676	-0.720448	-1.06052	-0.643028	0.920485	0.0290645	0.0118667	0.0929219
Q04225	RRB1	YMR131C	472.599	381.496	419.78	327.946	291.988	357.656	200.138	173.343	154.318	149.578	169.464	172.293	285.416	319.7	321.341	313.918	424.625	175.933	325.863	163.778	308.819	-0.381922	-1.27117	-1.37444	-0.459429	0.090463	0.00328357	0.00193183	0.0283778
Q04228	UBX2;SEL1	YML013W	NA	254.684	413.05	459.283	382.599	509.35	352.649	NA	119.946	252.885	NA	200.45	NA	NA	124.255	NA	333.867	236.297	450.411	226.667	124.255	0.431968	-0.49867	-0.558696	-1.42597	0.322417	0.596161	0.350259	NA
Q04264	PDS5	YMR076C	312.304	219.503	220.156	329.56	345.955	365.044	223.602	311.571	237.939	165.971	225.311	258.338	208.128	259.374	125.657	251.812	250.654	257.704	346.853	216.54	197.72	0.468627	0.0400188	-0.211062	-0.342239	0.0949936	0.883886	0.472659	0.392839
Q04279	SEG1	YMR086W	162.94	151.762	143.759	204.027	185.447	198.403	232.861	206.38	205.246	162.663	188.292	232.424	102.467	102.431	111.282	104.601	152.82	214.829	195.959	194.46	105.393	0.358715	0.49135	0.347635	-0.536054	0.0240324	0.00883764	0.137527	0.00540707
Q04304	YMR090W;YM9582.15	YMR090W	662.155	812.746	1013.9	1304.81	1132.87	1268.85	1670.29	1629.59	1650.29	1444.89	1649.96	1561.09	116.308	134.535	110.602	98.3297	829.601	1650.06	1235.51	1551.98	120.482	0.574617	0.992027	0.903621	-2.7836	0.0651099	0.00375887	0.00657008	0.00671328
Q04305	UTP15	YMR093W	241.14	234.903	243.713	178.835	162.285	200.769	97.1557	113.057	75.5235	88.1838	97.7134	101.116	244.827	223.004	241.047	233.742	239.919	95.2453	180.63	95.6711	236.293	-0.40951	-1.33283	-1.32639	-0.0219694	0.027377	0.00114679	0.000223131	0.676396
Q04322	GYL1;APP2	YMR192W	NA	NA	NA	NA	21.6676	15.5866	NA	NA	NA	NA	NA	10.971	NA	11.0036	NA	20.1661	NA	NA	18.6271	10.971	11.0036	NA	NA	NA	NA	NA	NA	NA	NA
Q04336	YMR196W;YM9646.09	YMR196W	359.769	312.139	436.045	658.742	650.977	625.965	450.777	453.741	460.22	309.778	345.595	338.552	96.1342	72.9243	109.287	97.8384	369.318	454.913	645.228	331.308	92.7819	0.804947	0.300727	-0.156688	-1.99295	0.0134454	0.100974	0.392016	0.00577794
Q04338	VTI1	YMR197C	NA	52.7566	23.0036	NA	70.089	67.8431	NA	NA	NA	21.3887	39.8334	16.2732	NA	24.0175	NA	35.9922	37.8801	NA	68.966	25.8317	24.0175	0.864447	NA	-0.552294	-0.657356	0.265808	NA	0.485766	NA
Q04341	MIX14;MIC14	YDR031W	269.026	281.824	325.77	216.065	229.538	227.145	188.843	178.631	169.913	130.476	137.238	132.88	154.413	151.599	181.27	163.092	292.206	179.129	224.249	133.531	162.427	-0.381883	-0.705987	-1.12981	-0.847194	0.0541297	0.0072615	0.00212076	0.00756801
Q04344	HNT1;HIT1	YDL125C	17470.7	18195.1	19610.3	14400.9	15117.4	15321.1	7000.94	7463.49	6834.83	5866.79	6170.62	6199.34	7101.09	7064.97	7226.27	7162.31	18425.3	7099.75	14946.5	6078.92	7130.78	-0.301886	-1.37585	-1.5998	-1.36956	0.0289533	0.000591274	0.000413129	0.000805023
Q04347	BUD22	YMR014W	52.5314	68.5973	45.8717	37.9173	NA	NA	21.6441	32.6546	NA	15.8036	NA	NA	NA	NA	36.5809	NA	55.6668	27.1493	37.9173	15.8036	36.5809	-0.55396	-1.0359	-1.81657	-0.605726	NA	0.0807794	NA	NA
Q04371	YMR027W;YM9711.17	YMR027W	1247.37	1206.2	1303.92	1460.13	1466.16	1519.29	911.724	911.648	1001.26	761.097	778.041	760.312	872.951	837.179	979.224	938.803	1252.5	941.545	1481.86	766.483	896.451	0.242605	-0.411704	-0.708479	-0.482508	0.0155106	0.00438285	0.000508318	0.00670979
Q04372	TAP42	YMR028W	44.7503	35.4551	36.6218	35.4373	37.0281	45.3409	30.9014	37.2707	35.1388	25.1564	21.4601	20.8998	19.286	19.9396	19.243	11.0035	38.9424	34.437	39.2687	22.5054	19.4895	0.0120401	-0.177383	-0.79107	-0.998642	0.959457	0.303035	0.0110994	0.00751187
Q04373	PUF6	YDR496C	783.03	746.233	805.16	487.394	489.412	484.555	296.559	293.119	296.401	252.771	222.667	245.87	677.658	622.831	656.325	628.656	778.141	295.36	487.121	240.436	652.271	-0.675753	-1.39756	-1.69438	-0.254559	0.00233836	0.000252588	0.00023809	0.0131
Q04401	SDH7;ACN9	YDR511W	869.464	930.471	1048.53	497.955	563.33	529.289	276.062	291.113	286.271	192.115	203.718	196.608	758.323	736.628	820.833	864.304	949.487	284.482	530.191	197.481	771.928	-0.840636	-1.73881	-2.26544	-0.298682	0.0127714	0.00122557	0.000745147	0.0578749
Q04406	EMI1	YDR512C	125.261	NA	168.453	216.246	211.002	NA	79.2049	103.591	71.7142	74.6101	NA	NA	181.036	160.212	180.043	213.858	146.857	84.8368	213.624	74.6101	173.764	0.540662	-0.791649	-0.976968	0.242716	0.168334	0.0761108	NA	0.281099
Q04409	EMI2	YDR516C	2759.51	2420.92	3272.03	1629.88	1672.26	1562.81	703.014	666.914	677.602	518.119	533.365	583.837	1350.62	1237.13	1390.38	1294.57	2817.49	682.51	1621.65	545.107	1326.04	-0.796946	-2.04549	-2.3698	-1.08728	0.0330376	0.00307936	0.00213413	0.010026
Q04410	GRH1	YDR517W	NA	754.124	1088.56	560.869	855.916	641.583	429.915	348.661	385.474	253.802	338.095	363.995	449.919	547.683	491.297	413.855	921.342	388.017	686.123	318.631	496.3	-0.42527	-1.24762	-1.53185	-0.892525	0.358647	0.038117	0.0270775	0.0688715
Q04418	RBA50	YDR527W	5.85405	7.16274	8.57545	5.08152	4.33595	5.24883	3.94817	3.07216	5.49235	5.45473	3.0828	5.57921	3.38459	6.0946	3.43342	4.50676	7.19741	4.17089	4.88876	4.70558	4.3042	-0.558009	-0.787123	-0.613106	-0.741732	0.109609	0.0643166	0.108298	0.099578
Q04430	CAB1	YDR531W	669.35	666.439	809.345	941.581	948.395	860.672	473.45	550.107	387.811	430.616	351.98	450.769	294.496	255.188	255.227	261.969	715.045	470.456	916.883	411.122	268.304	0.358704	-0.603975	-0.798468	-1.41417	0.0600164	0.0328335	0.0094083	0.00323635
Q04432	HSP31	YDR533C	593.382	702.147	1075.44	933.254	873.15	931.995	2024.42	1892.3	1893.05	2025.25	2226.24	2195.09	362.594	394.593	273.872	271.481	790.322	1936.59	912.799	2148.86	343.686	0.207858	1.29301	1.44306	-1.20135	0.557255	0.00445106	0.00252603	0.0617756
Q04438	SPG4	YMR107W	813.929	967.467	1419.74	560.382	461.169	472.518	NA	58.7518	NA	15.5394	NA	NA	NA	36.8457	NA	NA	1067.05	58.7518	498.023	15.5394	36.8457	-1.09934	-4.18284	-6.10155	-4.85598	0.0877062	NA	NA	NA
Q04439	MYO5	YMR109W	301.871	278.338	388.753	441.688	436.325	471.551	305.03	314.124	326.749	240.478	258.575	279.25	229.029	218.386	235.948	272.253	322.987	315.301	449.855	259.435	227.788	0.477981	-0.0347492	-0.316107	-0.503786	0.0630839	0.850149	0.165756	0.0713907
Q04458	HFD1	YMR110C	949.553	976.992	1074.01	989.292	1025.63	1064.58	593.261	585.383	595.386	461.653	429.55	474.334	254.51	213.541	271.147	285.649	1000.18	591.343	1026.5	455.179	246.399	0.0374653	-0.758199	-1.13576	-2.0212	0.663259	0.00175804	0.000814363	0.000787324
Q04472	MGR3;FMP24	YMR115W	65.9092	53.9172	52.7852	45.1448	63.9547	58.2321	29.1478	39.613	26.5976	22.8704	23.5716	38.8798	41.2124	40.6402	52.0827	39.2023	57.5372	31.7861	55.7772	28.4406	44.6451	-0.0448194	-0.856099	-1.01654	-0.365994	0.859151	0.0189882	0.0179429	0.112791
Q04491	SEC13;ANU3	YLR208W	6490.86	6908.3	6655.04	7458.41	7410.3	7733.12	4704.4	4405.52	4515.33	3752.03	4066.74	4125.47	4337.03	4257.79	4464.61	3732.96	6684.73	4541.75	7533.94	3981.41	4353.14	0.172535	-0.557621	-0.747589	-0.618812	0.0251935	0.000895005	0.000568133	0.000859524
Q04493	GIM5;PFD5	YML094W	670.17	719.076	602.076	742.182	702.174	802.405	439.438	457.214	461.306	362.552	436.509	462.762	431.979	461.674	450.236	433.262	663.774	452.653	748.92	420.607	447.963	0.174121	-0.552287	-0.658217	-0.567312	0.213211	0.00782684	0.00967223	0.00908913
Q04500	UTP14	YML093W	9.8009	NA	NA	NA	NA	NA	NA	NA	NA	NA	NA	NA	14.2886	NA	8.30638	9.82279	9.8009	NA	NA	NA	11.2975	NA	NA	NA	0.205015	NA	NA	NA	NA
Q04599	MRPL1	YDR116C	483.532	518.243	405.965	296.565	290.656	296.275	218.338	203.117	201.415	151.312	153.629	169.219	667.127	647.892	704.075	728.666	469.246	207.623	294.499	158.053	673.031	-0.672084	-1.17638	-1.56994	0.520328	0.026487	0.00403773	0.00208323	0.0123938
Q04600	TMA64	YDR117C	281.693	NA	282.797	245.105	283.439	253.851	164.262	186.916	154.648	117.051	132.586	153.43	127.258	NA	189.095	NA	282.245	168.609	260.798	134.355	158.176	-0.114014	-0.743268	-1.07089	-0.835415	0.348665	0.00634028	0.00358533	0.0814233
Q04602	VBA4	YDR119W	NA	NA	NA	NA	NA	NA	NA	77.8563	NA	NA	73.8156	NA	NA	NA	NA	NA	NA	77.8563	NA	73.8156	NA	NA	NA	NA	NA	NA	NA	NA	NA
Q04603	DPB4	YDR121W	207.722	180.828	222.919	184.988	183.961	215.961	114.766	107.713	105.748	97.0076	115.021	106.75	84.0101	80.6733	91.5867	78.5654	203.823	109.409	194.97	106.26	85.4234	-0.064065	-0.897586	-0.939724	-1.25461	0.692602	0.00448784	0.00390638	0.00311088
Q04632	COG8;DOR1	YML071C	NA	8.94481	NA	NA	22.5927	NA	NA	8.62299	NA	NA	6.50734	6.9903	9.79461	NA	NA	7.33748	8.94481	8.62299	22.5927	6.74882	9.79461	1.33673	-0.0528639	-0.406417	0.130936	NA	NA	NA	NA
Q04636	POB3	YML069W	957.983	993.094	1069.09	1173.92	1209.47	1305.09	804.206	828.416	829.438	700.581	732.083	724.044	634.508	579.502	637.563	593.417	1006.72	820.687	1229.49	718.903	617.191	0.288399	-0.294763	-0.485798	-0.705876	0.0420811	0.0104077	0.00262435	0.00242908
Q04660	ERB1	YMR049C	499.467	432.381	389.005	309.404	330.667	337.451	184.132	178.054	187.244	151.433	140.852	159.938	409.283	352.004	375.515	370.163	440.284	183.143	325.841	150.741	378.934	-0.434269	-1.26546	-1.54636	-0.216489	0.0693186	0.00378283	0.00230795	0.203547
Q04673	SSL1	YLR005W	NA	NA	NA	NA	NA	NA	NA	18.8755	NA	NA	NA	NA	NA	NA	NA	21.5907	NA	18.8755	NA	NA	NA	NA	NA	NA	NA	NA	NA	NA	NA
Q04689	AIM32	YML050W	49.6041	46.9153	39.8284	30.5009	27.5219	31.6532	12.9139	18.3307	19.6137	12.3977	13.1831	13.5228	33.4438	37.0094	43.6682	44.5786	45.4493	16.9528	29.892	13.0345	38.0405	-0.604496	-1.42274	-1.80192	-0.256722	0.0311379	0.00376453	0.00134168	0.187836
Q04697	GSF2;ECM6;EFF2	YML048W	4259.43	4110.86	3942.78	5782.57	5361.81	5796.54	3075.92	3009.9	3164.82	2203.21	2329.81	2439.72	1790.07	1705.22	2170.99	2614.21	4104.36	3083.55	5646.97	2324.25	1888.76	0.460322	-0.412566	-0.820392	-1.11972	0.00803235	0.00210677	0.000609011	0.00144912
Q04728	ARG7;ECM40	YMR062C	2170.58	2464.66	2238.25	2341.03	2178.89	2456.84	1124.42	1270.66	1186.86	1029.18	1148.35	1093.11	1246.86	1286.74	1189.85	1229.24	2291.16	1193.98	2325.59	1090.21	1241.15	0.0215156	-0.9403	-1.07147	-0.884405	0.844729	0.00164381	0.000965044	0.00200908
Q04739	GAL83;SPM1	YER027C	275.537	NA	330.742	290.526	279.017	NA	NA	244.995	206.995	176.126	317.966	250.91	327.167	323.727	307.852	NA	303.139	225.995	284.771	248.334	319.582	-0.0901771	-0.423689	-0.287699	0.0762046	0.665279	0.179673	0.425769	0.547454
Q04767	TVP18	YMR071C	NA	NA	321.03	NA	636.927	NA	386.968	NA	407.65	299.551	NA	324.628	NA	NA	NA	253.537	321.03	397.309	636.927	312.09	NA	0.98842	0.307555	-0.0407458	NA	NA	NA	NA	NA
Q04772	IRC21	YMR073C	321.809	217.235	NA	NA	215.999	253.18	132.134	145.002	159.201	109.728	NA	130.1	178.066	165.959	182.688	NA	269.522	145.446	234.59	119.914	175.571	-0.200263	-0.889919	-1.1684	-0.61835	0.675346	0.0745379	0.123995	0.129735
Q04773	YMR074C;YM9916.13C	YMR074C	1408.98	1396.25	1468.05	1039.84	1075.89	1087.78	661.446	667.499	639.671	506.026	552.199	545.023	1099.2	1191.97	1084.13	1055.01	1424.43	656.205	1067.83	534.416	1125.1	-0.415696	-1.11816	-1.41435	-0.340329	0.00382912	0.000214302	0.000209639	0.00563274
Q04792	GAD1	YMR250W	94.862	140.797	276.547	NA	NA	132.021	121.046	109.017	112.373	99.3389	99.6301	96.2613	32.1222	NA	NA	26.3927	170.735	114.146	132.021	98.4101	32.1222	-0.370998	-0.580884	-0.794882	-2.41012	NA	0.400441	0.277921	NA
Q04847	ROY1	YMR258C	NA	NA	417.246	NA	NA	NA	187.372	NA	NA	NA	NA	142.762	NA	NA	NA	NA	417.246	187.372	NA	142.762	NA	NA	-1.15499	-1.54729	NA	NA	NA	NA	NA
Q04869	YMR315W;YM9924.07	YMR315W	5314.83	5596.05	4885.68	4758.54	4483.52	4754.13	1806.48	2124.88	1802.87	1456.4	1578.94	1614.63	2351.74	2350.72	2306.38	2249.67	5265.52	1911.41	4665.4	1549.99	2336.28	-0.174575	-1.46194	-1.76432	-1.17236	0.118144	0.000884613	0.000470909	0.00118289
Q04894	ADH6	YMR318C	7371.99	7024.3	5910.57	6863.7	6882.28	7176.74	2136.18	2237.27	2223.92	1827.91	1915.2	2187.22	4930.92	4921.44	4924.06	4729.95	6768.95	2199.12	6974.24	1976.78	4925.47	0.0431033	-1.62201	-1.77578	-0.45867	0.746177	0.00195221	0.00148651	0.0251304
Q04924	GTB1	YDR221W	NA	NA	NA	336.624	NA	286.988	351.57	240.148	NA	187.173	162.269	191.307	111.337	127.52	NA	131.676	NA	295.859	311.806	180.25	119.428	NA	NA	NA	NA	NA	NA	NA	NA
Q04934	IVY1	YDR229W	130.138	117.666	112.154	111.68	119.92	108.756	84.3031	78.3022	85.3648	69.7115	79.2757	70.5576	NA	30.5325	38.0408	NA	119.986	82.6567	113.452	73.1816	34.2866	-0.0807817	-0.537663	-0.713314	-1.80715	0.463599	0.00665549	0.00345238	0.0047501
Q04935	COX20	YDR231C	316.013	307.301	218.702	178.269	202.819	169.394	126.958	113.737	106.388	83.4767	74.0772	80.8073	151.18	137.895	194.789	161.105	280.672	115.694	183.494	79.4537	161.288	-0.613154	-1.27857	-1.8207	-0.799247	0.0938796	0.0122677	0.00566112	0.0455022
Q04947	RTN1	YDR233C	8025.9	7369.73	6729.74	7655.03	7057.29	7773.6	5526.5	5430.06	5508.84	3959.02	4458.71	4437.1	2248.34	2086.07	2904.89	3335.04	7375.12	5488.46	7495.31	4284.95	2413.1	0.0233202	-0.426265	-0.78339	-1.61178	0.849191	0.0135136	0.0035394	0.00208621
Q04951	SCW10	YMR305C	50.4305	36.4257	40.241	36.1298	33.8238	38.2141	17.6061	17.8896	17.0418	14.4059	14.4474	13.9256	18.0585	17.9519	17.9317	14.8455	42.3657	17.5125	36.0559	14.2596	17.9807	-0.232661	-1.27451	-1.57096	-1.23645	0.322417	0.00847819	0.00502608	0.0104975
Q04964	SML1	YML058W	250.329	272.547	315.55	404.836	400.581	436.719	299.525	264.114	249.549	221.189	178.132	190.869	174.036	148.445	173.17	196.223	279.475	271.063	414.045	196.73	165.217	0.567067	-0.0440954	-0.506504	-0.758357	0.0194023	0.773544	0.0310852	0.0125312
Q04969	SPC2;SPY1	YML055W	791.951	733.08	811.958	1245.39	1271.92	1279.44	858.269	750.757	862.037	601.194	594.156	710.912	401.72	363.118	500.473	563.286	778.996	823.688	1265.58	635.421	421.77	0.70011	0.0804812	-0.293904	-0.885159	0.00190619	0.403602	0.0421319	0.0053671
Q05016	YMR226C;YM9959.08C	YMR226C	4549.1	4768.16	4558.53	8844	9184.56	9675.35	8014.37	8269.27	8140.1	6813.15	7474.91	7467.01	3234.39	3275.53	3345.08	3226.98	4625.26	8141.25	9234.64	7251.69	3285	0.99752	0.815715	0.648782	-0.493642	0.00192166	0.000214302	0.00125141	0.000859524
Q05022	RRP5;FMI1	YMR229C	749.049	682.234	699.459	685.187	667.844	747.701	375.139	338.001	346.944	282.123	285.594	281.166	1031.99	1038.26	933.345	1080.29	710.247	353.361	700.244	282.961	1001.2	-0.0204636	-1.00718	-1.32772	0.495334	0.826417	0.000728533	0.00035986	0.00572489
Q05029	BCH1	YMR237W	227.51	203.869	266.444	286.275	279.642	318.128	200.166	197.422	226.222	158.759	155.317	178.471	154.079	139.446	184.801	203.706	232.608	207.937	294.682	164.182	159.442	0.341259	-0.161754	-0.502599	-0.544865	0.10256	0.333613	0.0338949	0.0499636
Q05040	FAR8	YMR029C	148.465	125.717	130.918	164.996	147.906	181.236	131.328	130.584	129.925	108.869	88.0389	103.994	89.1001	88.5859	91.9629	88.4845	135.034	130.612	164.713	100.301	89.8829	0.286635	-0.0480266	-0.428987	-0.587199	0.131826	0.592846	0.0280215	0.00789327
Q05050	EIS1	YMR031C	1935.6	1968.8	2054.92	3988.35	3932.37	3949.34	2671.71	2640.85	2687.03	2183.38	2442.62	2376.61	783.855	738.012	840.232	808.606	1986.44	2666.53	3956.69	2334.2	787.366	0.994108	0.424779	0.232745	-1.33508	0.000584468	0.000562989	0.0216696	0.000504408
Q05123	ARP9;SWP59	YMR033W	203.704	142.481	194.17	235.651	241.945	203.31	179.717	178.407	162.817	145.216	131.041	139.224	235.777	200.753	196.622	203.081	180.119	173.647	226.969	138.494	211.051	0.333549	-0.0527891	-0.379127	0.228643	0.183414	0.786471	0.115672	0.288456
Q05166	ASM4;NUP59	YDL088C	63.9728	62.6567	54.2141	61.5903	56.1484	79.0619	44.7579	42.7394	38.6176	39.2506	41.0415	35.8866	44.6374	43.7345	45.5542	38.9649	60.2812	42.0383	65.6002	38.7262	44.6421	0.121993	-0.520004	-0.638396	-0.433304	0.616721	0.0127237	0.00599639	0.0154574
Q05359	ERP1	YAR002C-A	1437.23	1393.2	1432.86	1824.33	1672.76	1823.66	1391.53	1385.93	1416.88	967.777	1016.75	1093.83	1223.85	864.105	1077.06	939.918	1421.1	1398.11	1773.58	1026.12	1055	0.31966	-0.0235228	-0.46981	-0.42976	0.0155106	0.284395	0.00169563	0.0417221
Q05498	FCF1	YDR339C	16.47	9.35325	20.9441	NA	9.04306	NA	NA	NA	NA	4.90585	6.01335	NA	13.7742	NA	10.4783	11.9759	15.5891	NA	9.04306	5.4596	12.1263	-0.785658	NA	-1.51367	-0.362404	NA	NA	0.120471	0.539964
Q05506	YDR341C;D9651.10	YDR341C	3080.89	2969.82	3682.39	2391.73	2421.3	2472.69	1596.48	1537.45	1604.81	1388.74	1259.76	1373.71	2024.64	1986.53	1950.51	1960.52	3244.37	1579.58	2428.57	1340.74	1987.23	-0.417828	-1.03839	-1.27491	-0.707178	0.060299	0.00448784	0.00260714	0.0114559
Q05515	SVF1;SGI1	YDR346C	1285.99	1329.05	1423.56	1073.85	1064.5	1154.56	649.413	649.138	672.041	612.864	526.757	571.253	630.539	598.531	652.911	634.564	1346.2	656.864	1097.64	570.291	627.327	-0.294491	-1.03522	-1.23912	-1.1016	0.0297626	0.000621275	0.000553923	0.000881107
Q05518	PAL1	YDR348C	144.685	125.379	146.704	123.812	111.514	122.476	97.8869	80.5279	70.9541	79.5326	67.7338	87.0506	120.909	97.7931	93.2375	91.0847	138.922	83.123	119.267	78.1057	103.98	-0.22008	-0.74096	-0.830781	-0.417975	0.131826	0.0112259	0.00467282	0.0514957
Q05543	RTT103	YDR289C	361.159	389.018	381.004	330.188	363.07	370.242	183.901	185.49	183.802	153.554	156.875	168.213	129.247	136.546	144.131	130.474	377.06	184.398	354.5	159.547	136.642	-0.0890088	-1.03197	-1.24081	-1.4644	0.300798	0.000349809	0.000314375	0.000508273
Q05567	DPL1;BST1	YDR294C	1039.33	939.789	1392.51	1291.99	1194.69	1224.75	595.326	591.76	671.923	400.012	448.038	461.303	478.797	332.087	456.759	450.302	1123.87	619.67	1237.14	436.451	422.548	0.138533	-0.85891	-1.36459	-1.4113	0.5682	0.0347003	0.0120907	0.0171787
Q05583	CIA1	YDR267C	301.56	278.746	241.495	91.0376	NA	206.04	146.861	109.268	112.78	92.4358	85.6399	124.115	71.5977	76.0626	NA	94.2272	273.934	122.969	148.539	100.73	73.8302	-0.882985	-1.15553	-1.44333	-1.89154	0.152476	0.00515127	0.00283497	0.00820252
Q05584	GLO2	YDR272W	930.16	926.295	832.416	1025.07	1044.01	1233.04	831.591	787.049	837.378	594.875	693.081	691.684	524.974	505.447	565.795	529.122	896.291	818.672	1100.71	659.88	532.072	0.296394	-0.13068	-0.441763	-0.752345	0.10918	0.121739	0.0106488	0.00265409
Q05636	RRP45	YDR280W	156.914	129.785	129.18	112.866	98.7739	109.647	66.7395	88.6193	84.4088	81.0451	81.163	84.2833	65.9976	NA	113.193	41.3117	138.627	79.9225	107.096	82.1638	89.5952	-0.372302	-0.794529	-0.754629	-0.62971	0.0857205	0.0124769	0.00656132	0.136518
Q05775	HCR1	YLR192C	4562.82	4510.74	5008.35	4700.56	4731.02	5291.07	3166.27	3111.55	2891.92	2362.38	2587.66	2816.3	3095.45	3032.64	3246.34	3041.49	4693.97	3056.58	4907.55	2588.78	3124.81	0.0641949	-0.61889	-0.858537	-0.58704	0.543399	0.00263938	0.00160059	0.00315895
Q05778	PBA1;POC1	YLR199C	67.4608	85.5014	74.1148	64.2592	84.9513	83.5427	48.2374	47.4397	50.9562	33.1261	43.2619	39.5572	NA	27.0801	28.6738	29.0115	75.6923	48.8778	77.5844	38.6484	27.877	0.0356201	-0.630968	-0.969738	-1.44107	0.876776	0.0137995	0.00656132	0.0133309
Q05779	COQ9	YLR201C	46.5555	114.882	32.8255	25.9646	NA	NA	34.2732	38.4471	35.4999	43.0403	41.7008	62.538	NA	NA	NA	NA	64.7543	36.0734	25.9646	49.0931	NA	-1.31843	-0.84404	-0.399457	NA	NA	0.362583	0.601782	NA
Q05785	ENT2	YLR206W	182.035	214.494	245.518	272.827	284.725	269.053	238.58	239.713	249.399	158.556	194.562	173.869	78.8509	101.436	104.683	113.655	214.016	242.564	275.535	175.662	94.9901	0.364518	0.18065	-0.284912	-1.17187	0.0782478	0.235749	0.161663	0.00998885
Q05788	PNP1	YLR209C	1268.91	1237.64	1093.68	1160.59	1096.64	1353.97	909.091	916.416	790.876	707.513	857.033	770.499	627.78	647.853	718.7	712.059	1200.08	872.128	1203.73	778.348	664.778	0.00439207	-0.460513	-0.624637	-0.852181	0.977719	0.0148421	0.00666698	0.00355016
Q05791	CDC123	YLR215C	41.682	69.0884	NA	NA	63.1661	45.8709	NA	NA	29.9336	19.8249	15.5189	NA	46.175	31.2986	NA	46.723	55.3852	29.9336	54.5185	17.6719	38.7368	-0.0227551	-0.887735	-1.64804	-0.515796	0.971575	NA	0.130167	0.441442
Q05812	MSC3	YLR219W	171.843	136.395	157.055	159.566	183.017	126.117	88.5904	119.683	99.6122	102.388	77.6047	110.652	55.5798	49.7926	NA	44.3515	155.098	102.629	156.233	96.8816	52.6862	0.0105222	-0.595748	-0.678886	-1.55768	0.967618	0.0295208	0.0215705	0.0112107
Q05871	ECI1	YLR284C	376.603	394.413	305.092	501.477	442.382	523.046	93.3037	110.274	NA	82.5106	NA	NA	37.1573	NA	39.3732	NA	358.703	101.789	488.969	82.5106	38.2653	0.446953	-1.81721	-2.12014	-3.22868	0.063631	0.0107936	NA	0.00774497
Q05874	NNT1	YLR285W	211.058	207.908	267.366	239.894	263.631	282.357	166.799	153.429	157.734	125.347	142.285	183.58	168.731	196.776	180.584	173.448	228.777	159.32	261.961	150.404	182.031	0.195404	-0.522014	-0.605102	-0.329763	0.32132	0.0368735	0.0496277	0.120344
Q05881	YLR287C	YLR287C	185.798	179.601	150.127	191.839	238.314	221.936	120.479	116.946	138.438	105.956	99.8065	108.906	104.777	102.29	95.2574	102.426	171.842	125.288	217.363	104.889	100.775	0.339023	-0.455837	-0.712213	-0.769946	0.122322	0.0343324	0.00726683	0.00874482
Q05892	YLR290C	YLR290C	156.284	120.328	191.227	153.149	NA	167.165	108.326	113.68	133.407	87.1596	90.124	85.1277	48.2518	62.574	NA	52.1959	155.946	118.471	160.157	87.4704	55.4129	0.0384349	-0.396516	-0.834182	-1.49276	0.919312	0.194628	0.0381321	0.0520352
Q05900	YHC1	YLR298C	NA	NA	NA	9.76331	10.5777	11.8984	6.72027	9.18555	6.89861	6.44862	8.04233	9.77278	NA	NA	NA	NA	NA	7.60148	10.7465	8.08791	NA	NA	NA	NA	NA	NA	NA	NA	NA
Q05902	ECM38;CIS2	YLR299W	65.2079	65.2787	55.8236	103.373	117.233	161.866	96.5076	109.461	112.09	NA	97.9431	85.881	NA	NA	10.7099	NA	62.1034	106.02	127.491	91.9121	10.7099	1.03765	0.771588	0.565582	-2.53573	0.0608277	0.00424931	0.0225775	NA
Q05905	HRI1	YLR301W	3746.68	3822.58	4433.82	5774.89	5854.71	6360.23	3819.02	3831.99	3655.25	3519.37	3693.62	3755.37	2678.87	2793.5	2755.23	2565.94	4001.03	3768.75	5996.61	3656.12	2742.54	0.583777	-0.086283	-0.130056	-0.54486	0.0143907	0.401231	0.227804	0.011096
Q05911	ADE13	YLR359W	11443.9	10392.5	11442	8672.56	9077.74	9196.82	6150.59	5902.99	5989.73	5055	4693.78	5206.24	9410.58	9202.13	9688.67	9289.95	11092.8	6014.44	8982.37	4985.01	9433.79	-0.304456	-0.883122	-1.15396	-0.233714	0.0242663	0.000912138	0.000579406	0.0220349
Q05926	GRX8	YLR364W	3257.68	3356.06	4200.78	1737.79	1898.7	1983.85	1523.96	1488.83	1542.57	1404.31	1272.58	1605.77	3556.84	3325.99	3523.24	3764.86	3604.84	1518.45	1873.45	1427.55	3468.69	-0.944242	-1.24734	-1.33639	-0.055545	0.0230617	0.00550285	0.00462596	0.712857
Q05931	SSQ1;SSC2	YLR369W	552.942	541.53	562.904	540.152	539.095	566.521	380.785	364.512	384.788	325.128	287.127	278.729	330.755	299.345	309.392	303.367	552.459	376.695	548.589	296.995	313.164	-0.0101399	-0.55247	-0.89543	-0.818949	0.805896	0.00045943	0.000542199	0.000638295
Q05933	ARC18	YLR370C	838.472	920.164	881.241	995.087	1104.6	1134.58	705.637	714.337	732.175	577.87	603.436	581.435	495.592	467.108	461.393	425.199	879.959	717.383	1078.09	587.58	474.698	0.292966	-0.294693	-0.58265	-0.890427	0.0481592	0.00652079	0.00116048	0.000933501
Q05934	VID22	YLR373C	NA	15.8099	NA	41.8	28.9711	NA	NA	NA	NA	NA	NA	NA	NA	NA	NA	14.8941	15.8099	NA	35.3855	NA	NA	1.16233	NA	NA	NA	NA	NA	NA	NA
Q05942	RSA3	YLR221C	35.3206	37.5832	32.0788	25.7179	28.8281	30.6712	16.5137	17.4484	16.3075	12.8184	11.7227	12.9307	29.8978	30.2151	31.2086	22.734	34.9942	16.7565	28.4058	12.4906	30.4405	-0.300932	-1.06239	-1.48628	-0.201124	0.0894495	0.00164381	0.000798641	0.0737369
Q05946	UTP13	YLR222C	152.557	185.643	165.311	122.804	128.498	147.595	74.5909	76.6635	72.2369	58.679	64.069	53.3296	241.134	236.848	213.655	215.02	167.837	74.4971	132.966	58.6926	230.546	-0.336006	-1.1718	-1.51581	0.457993	0.102288	0.00235643	0.00141731	0.0168953
Q05949	BUR2;CST4	YLR226W	NA	NA	70.1911	NA	NA	57.2659	49.5368	NA	NA	NA	27.6955	NA	NA	NA	NA	NA	70.1911	49.5368	57.2659	27.6955	NA	-0.29361	-0.502788	-1.34163	NA	NA	NA	NA	NA
Q05979	BNA5	YLR231C	739.589	768.076	974.196	1122.82	1142.88	1186.01	827.15	826.332	863.62	718.024	649.466	703.717	367.111	357.522	426.201	413.579	827.287	839.034	1150.57	690.402	383.611	0.475885	0.0203416	-0.260951	-1.10874	0.0447227	0.893593	0.168254	0.0108897
Q05998	THI7;THI10	YLR237W	NA	NA	7.01845	8.16306	NA	8.29832	4.14463	3.88425	4.01431	2.41983	NA	2.01014	3.71379	NA	4.94936	6.51278	7.01845	4.0144	8.23069	2.21499	4.33157	0.229861	-0.805969	-1.66386	-0.696262	NA	NA	NA	NA
Q06010	STE23	YLR389C	157.433	125.587	138.014	181.211	180.044	175.7	115.083	119.102	117.991	91.8224	88.6062	97.9565	165.233	151.856	158.857	149.65	140.345	117.392	178.985	92.795	158.649	0.350863	-0.257643	-0.596857	0.17686	0.0476141	0.0927731	0.0123734	0.178601
Q06011	ECM19	YLR390W	44.5213	NA	33.6181	29.2606	NA	NA	NA	NA	NA	14.8413	11.0932	NA	NA	NA	68.4821	NA	39.0697	NA	29.2606	12.9672	68.4821	-0.417093	NA	-1.59118	0.809675	NA	NA	0.0570337	NA
Q06053	DUS3	YLR401C	85.6698	NA	80.4494	66.9149	36.6866	62.2374	25.7759	NA	NA	20.3017	25.5356	26.9478	87.2816	91.8572	87.6539	111.43	83.0596	25.7759	55.2796	24.2617	88.9309	-0.587399	-1.68813	-1.77547	0.0985374	0.187344	NA	0.00131514	0.153496
Q06078	UTP21	YLR409C	243.702	274.495	250.309	198.596	194.223	287.998	114.9	108.567	112.607	99.5092	95.5886	76.9679	344.058	304.501	270.913	336.032	256.169	112.025	226.939	90.6886	306.491	-0.174788	-1.19328	-1.4981	0.258749	0.515825	0.000792577	0.00074743	0.126805
Q06089	YPR098C	YPR098C	NA	2106.74	401.837	582.921	NA	553.267	NA	NA	NA	245.625	NA	221.486	185.62	NA	NA	NA	1254.29	NA	568.094	233.555	185.62	-1.14267	NA	-2.42503	-2.75645	0.603489	NA	0.376626	NA
Q06090	MRPL51	YPR100W	501.288	442.358	458.61	314.393	323.228	377.592	256.145	237.424	215.307	143.047	163.128	183.966	744.709	702.29	723.941	780.078	467.419	236.292	338.404	163.38	723.647	-0.465969	-0.984146	-1.51648	0.63057	0.0317525	0.00171335	0.000734214	0.00174128
Q06096	COG4;COD1;SEC38;SGF1	YPR105C	NA	NA	NA	NA	NA	240.888	NA	NA	NA	NA	NA	NA	NA	93.1352	NA	NA	NA	NA	240.888	NA	93.1352	NA	NA	NA	NA	NA	NA	NA	NA
Q06103	RPN7	YPR108W	1627.05	1666.95	1659.41	1811.66	1876.4	1969.31	1325.05	1294.14	1229.02	1082.43	972.026	981.405	1076.99	970.345	1076.9	1030.3	1651.14	1282.74	1885.79	1011.95	1041.41	0.191709	-0.364233	-0.706316	-0.664922	0.0305938	0.00138529	0.000495092	0.000892923
Q06106	MRD1	YPR112C	72.87	66.2752	65.2656	55.6348	60.5232	92.7969	35.5691	32.0009	35.2999	31.2922	31.0964	40.3686	64.7849	63.637	63.8213	72.2392	68.137	34.29	69.6516	34.2524	64.0811	0.0317191	-0.990651	-0.992233	-0.0885398	0.931614	0.00118026	0.00240971	0.206302
Q06108	RGC1	YPR115W	NA	NA	NA	NA	8.70419	NA	NA	6.42448	NA	4.10724	5.73385	7.92819	8.8621	8.98496	9.77276	NA	NA	6.42448	8.70419	5.92309	9.20661	NA	NA	NA	NA	NA	NA	NA	NA
Q06132	SGD1	YLR336C	NA	42.456	NA	NA	66.6993	NA	50.7223	45.362	NA	NA	42.1946	NA	NA	28.7345	23.716	31.1576	42.456	48.0422	66.6993	42.1946	26.2252	0.651704	0.178333	-0.0089089	-0.695013	NA	NA	NA	NA
Q06137	YLR345W	YLR345W	289.951	337.032	354.27	NA	375.077	398.233	NA	212.02	263.882	178.705	157.503	151.629	111.859	NA	130.492	172.126	327.084	237.951	386.655	162.612	121.176	0.241386	-0.458995	-1.00823	-1.43256	0.186643	0.0880198	0.00318664	0.0100765
Q06142	KAP95	YLR347C	525.017	485.293	564.442	629.763	638.713	590.367	447.195	479.076	499.999	354.89	364.971	377.303	386.613	353.378	388.036	452.354	524.917	475.423	619.614	365.722	376.009	0.239281	-0.142877	-0.521344	-0.481323	0.0678917	0.178223	0.00506062	0.010471
Q06146	YLR257W	YLR257W	243.522	263.136	284.536	1285.39	1271.4	1173.92	886.566	828.983	937.475	769.198	690.008	632.322	166.399	176.087	182.135	161.387	263.731	884.342	1243.57	697.176	174.874	2.23735	1.74553	1.40245	-0.592757	0.00121617	0.000532692	0.00152384	0.00662551
Q06151	DCS1	YLR270W	2155.46	2301.43	2465.5	2600.37	2856.86	2604.96	2043.29	2074.83	2054.64	1825.78	1672.18	1770.96	824.539	812.53	864.367	804.656	2307.46	2057.59	2687.4	1756.31	833.812	0.219903	-0.165355	-0.393762	-1.46851	0.0878031	0.0695099	0.00905472	0.000892923
Q06159	YLR312C	YLR312C	NA	83.6531	NA	110.324	93.8866	101.834	NA	83.4443	72.906	50.2788	64.1095	65.9479	NA	NA	NA	NA	83.6531	78.1751	102.015	60.1121	NA	0.286292	-0.0977083	-0.476764	NA	NA	NA	NA	NA
Q06168	SFH1	YLR321C	48.4087	86.6327	100.041	120.362	84.0595	94.438	NA	92.4828	NA	67.7981	NA	36.878	47.1602	45.7432	43.0917	92.7965	78.3608	92.4828	99.62	52.338	45.3317	0.346303	0.239052	-0.582272	-0.789611	0.427981	NA	0.364094	0.132672
Q06169	PEX30	YLR324W	91.8596	96.7014	113.38	139.135	111.975	141.839	90.1031	77.8504	80.1497	56.399	61.6961	63.879	38.9166	32.8167	54.5248	50.7655	100.647	82.701	130.983	60.658	42.0861	0.380077	-0.283325	-0.730531	-1.25789	0.11978	0.099143	0.00768119	0.0082517
Q06177	TMA10	YLR327C	NA	5138.87	5797.67	NA	NA	NA	NA	NA	NA	NA	NA	NA	NA	NA	NA	NA	5468.27	NA	NA	NA	NA	NA	NA	NA	NA	NA	NA	NA	NA
Q06188	YLR455W	YLR455W	20.0449	NA	NA	20.1053	NA	NA	14.7679	16.9725	30.7994	14.5874	16.1087	22.2927	13.1405	12.5273	29.9311	NA	20.0449	20.8466	20.1053	17.663	18.533	0.00433685	0.0565747	-0.182511	-0.113142	NA	NA	NA	NA
Q06205	FPR4	YLR449W	402.329	390.673	398.622	323.64	342.173	357.416	240.261	253.486	223.697	191.952	216.951	228.155	245.166	239.796	233.84	220.788	397.208	239.148	341.076	212.353	239.601	-0.2198	-0.73199	-0.903433	-0.729261	0.0249011	0.000596971	0.000542199	0.000452528
Q06214	JIP5	YPR169W	37.7007	42.2506	29.3712	21.1035	NA	22.5241	NA	NA	21.7656	NA	17.0082	25.0399	35.0565	21.8496	37.3366	35.6219	36.4409	21.7656	21.8138	21.0241	31.4142	-0.740316	-0.743509	-0.793515	-0.214138	0.11978	NA	0.0887569	0.500687
Q06217	SMD2	YLR275W	831.444	859.185	776.766	945.511	849.176	1226.79	628.636	683.66	514.468	454.723	NA	531.185	397.833	514.393	439.144	526.341	822.465	608.921	1007.16	492.954	450.457	0.292265	-0.433698	-0.738501	-0.868566	0.282368	0.0288343	0.00770708	0.00349675
Q06218	DBP9	YLR276C	210.947	198.034	217.727	195.056	216.825	205.131	122.544	110.83	112.817	91.2537	89.6023	96.859	246.679	214.691	250.089	250.574	208.903	115.397	205.671	92.5717	237.153	-0.0224958	-0.85623	-1.17419	0.182985	0.792593	0.000997216	0.00042709	0.120344
Q06224	YSH1;BRR5	YLR277C	NA	NA	NA	NA	NA	NA	8.09518	NA	NA	NA	NA	NA	4.66075	NA	NA	NA	NA	8.09518	NA	NA	4.66075	NA	NA	NA	NA	NA	NA	NA	NA
Q06252	YLR179C;L9470.20	YLR179C	4063.92	4004.26	5777.49	3723.51	4176.85	4173.36	1693.15	1596.52	1801.9	1477.3	1650.86	1833.51	3338.51	3291.13	3518.08	3573.21	4615.22	1697.19	4024.57	1653.89	3382.57	-0.197564	-1.44325	-1.48053	-0.448279	0.486789	0.013779	0.0117188	0.135846
Q06263	VTA1	YLR181C	156.364	150.468	166.14	174.274	170.371	171.516	97.4238	90.0966	106.034	87.9504	76.2963	75.6483	65.9287	57.8036	60.1909	63.717	157.657	97.8515	172.054	79.965	61.3077	0.126067	-0.688125	-0.97935	-1.36265	0.089681	0.00260949	0.000932327	0.000780081
Q06287	EMG1;NEP1	YLR186W	641.497	673.553	597.325	652.385	609.13	652.703	287.648	306.162	297.376	234.006	281.435	290.419	485.686	471.692	447.338	452.692	637.458	297.062	638.073	268.62	468.239	0.00138941	-1.10157	-1.24676	-0.445087	0.986857	0.000802533	0.000889173	0.00696878
Q06321	ATG26;UGT51	YLR189C	NA	NA	NA	NA	NA	NA	NA	NA	NA	NA	14.6016	8.57047	NA	NA	NA	NA	NA	NA	NA	11.586	NA	NA	NA	NA	NA	NA	NA	NA	NA
Q06336	GGA1	YDR358W	187.451	168.393	236.172	197.252	208.624	206.506	130.625	141.829	126.155	118.729	86.0746	107.226	52.2659	61.1369	51.3035	55.7688	197.339	132.87	204.127	104.01	54.9021	0.0487963	-0.570662	-0.923952	-1.84574	0.818202	0.0518132	0.0200008	0.0066844
Q06338	BCP1	YDR361C	752.975	687.571	857.821	630.949	575.958	705.407	409.785	408.866	408.131	312.519	346.984	371.552	429.636	438.106	411.643	415.135	766.122	408.927	637.438	343.685	426.461	-0.26529	-0.90573	-1.15649	-0.845159	0.185605	0.00494155	0.00298307	0.00712455
Q06344	ESF1	YDR365C	13.7682	10.2859	16.3426	12.8001	7.51251	11.8371	11.622	10.0542	9.59657	9.23653	11.638	10.6515	21.0517	21.9101	19.2112	20.4239	13.4656	10.4243	10.7166	10.5087	20.7243	-0.329435	-0.369333	-0.357696	0.622047	0.419058	0.212045	0.213299	0.0335262
Q06385	VPS74	YDR372C	557.192	601.37	691.869	704.946	670.12	752.041	439.518	415.998	431.083	386.797	337.498	370.769	455.965	401.741	406.74	424.888	616.811	428.866	709.036	365.022	421.482	0.201031	-0.5243	-0.756846	-0.549356	0.198227	0.0165767	0.0070865	0.0206071
Q06405	ATP17	YDR377W	2518.33	2292.11	2057	2146.35	2260.94	2249.78	1581.89	1930.88	1812.99	1152.92	1055.27	1101.46	1814.79	1723.41	1968.65	1823.79	2289.15	1775.25	2219.02	1103.21	1835.61	-0.0448846	-0.366784	-1.0531	-0.318548	0.713857	0.0544114	0.00242319	0.0602756
Q06406	LSM6	YDR378C	216.426	NA	271.442	283.545	NA	293.523	176.655	151.872	160.774	NA	156.617	190.351	164.703	130.735	NA	NA	243.934	163.1	288.534	173.484	147.719	0.242252	-0.58073	-0.491688	-0.723631	0.352676	0.0535861	0.179845	0.128606
Q06407	RGA2	YDR379W	NA	4.79361	NA	NA	7.04309	12.0299	8.59029	NA	NA	NA	4.13889	NA	NA	NA	NA	4.22324	4.79361	8.59029	9.53652	4.13889	NA	0.992349	0.841594	-0.211868	NA	NA	NA	NA	NA
Q06436	MAG2	YLR427W	24.8761	NA	NA	27.984	NA	43.6832	15.5291	21.9775	NA	12.7308	17.441	NA	NA	13.4257	NA	17.236	24.8761	18.7533	35.8336	15.0859	13.4257	0.526553	-0.407613	-0.721557	-0.889765	NA	NA	NA	NA
Q06440	CRN1	YLR429W	1174.33	1151.49	1129.4	1060.26	1028.19	1092.87	734.408	744.697	683.093	572.531	624.184	624.7	860.414	949.958	896.288	818.991	1151.74	720.733	1060.44	607.139	902.22	-0.11915	-0.676276	-0.923715	-0.352261	0.0496995	0.000520491	0.000278196	0.00380215
Q06451	TPO3	YPR156C	137.822	NA	143.738	84.811	NA	142.726	132.021	118.635	71.5693	84.5889	NA	103.643	NA	NA	NA	NA	140.78	107.409	113.768	94.1158	NA	-0.307341	-0.390332	-0.580933	NA	0.556187	0.293684	0.0539294	NA
Q06488	RSC2	YLR357W	NA	NA	22.1121	NA	NA	34.3629	21.2335	22.0761	17.1617	19.7549	14.7216	15.1892	20.3364	24.0578	22.3802	26.7638	22.1121	20.1571	34.3629	16.5552	22.2581	0.636017	-0.133546	-0.417546	0.00949794	NA	NA	NA	NA
Q06489	MRI1	YPR118W	1215.55	1332.09	1191.87	1382.75	1367.16	1419.04	721.043	743.305	734.943	636.965	628.477	681.084	707.802	674.566	674.015	677.705	1246.5	733.097	1389.65	648.842	685.461	0.156832	-0.765811	-0.941948	-0.86274	0.0862334	0.0014453	0.000918268	0.00159079
Q06493	YLH47;MRS7	YPR125W	120.619	119.93	126.092	176.921	170.112	194.449	118.731	115.288	101.275	87.8953	89.7595	83.7976	101.491	90.0787	82.8496	84.7035	122.213	111.765	180.494	87.1508	91.4732	0.562547	-0.128938	-0.487816	-0.417982	0.0116743	0.170934	0.000854637	0.0133309
Q06494	YPR127W	YPR127W	379.376	437.364	828.484	1032.96	888.127	921.953	556.729	576.701	573.858	443.268	440.096	349.804	66.6678	69.0274	78.2442	70.2072	548.408	569.096	947.68	411.056	71.3132	0.789149	0.0534222	-0.415915	-2.94301	0.114421	0.90085	0.415574	0.0446895
Q06497	ANT1	YPR128C	NA	NA	21.3626	39.3856	32.4342	22.2847	26.6193	21.2936	26.0453	16.1734	19.8025	25.5416	NA	NA	12.9071	16.0512	21.3626	24.6528	31.3682	20.5058	12.9071	0.554216	0.206664	-0.0590512	-0.726919	NA	NA	NA	NA
Q06504	NAT3	YPR131C	NA	39.7323	37.0255	NA	NA	47.2964	33.6671	25.5766	29.6929	NA	31.3688	20.4357	NA	NA	31.1306	27.3376	38.3789	29.6455	47.2964	25.9022	31.1306	0.301416	-0.372499	-0.567237	-0.301981	NA	0.0938537	0.176258	NA
Q06505	SPN1;IWS1	YPR133C	580.837	585.017	533.766	681.13	658.48	717.683	423.889	413.957	402.341	331.275	413.929	376.609	313.01	334.504	333.111	320.126	566.54	413.396	685.765	373.938	326.875	0.275535	-0.454654	-0.59938	-0.793439	0.0297626	0.00300338	0.00519419	0.00135407
Q06506	RRP9	YPR137W	239.18	264.049	252.965	221.924	258.37	201.841	130.163	117.185	120.345	104.314	101.028	109.949	238.477	224.49	215.782	217.912	252.064	122.564	227.378	105.097	226.25	-0.148697	-1.04025	-1.26207	-0.155878	0.344101	0.000708797	0.000416896	0.0820922
Q06508	LOA1;VPS66	YPR139C	174.947	167.133	216.772	300.745	398.185	293.207	213.917	211.588	236.313	NA	186.193	187.265	132.39	NA	150.517	NA	186.284	220.606	330.713	186.729	141.454	0.828073	0.243965	0.00344245	-0.397177	0.0529515	0.147833	0.984417	0.15733
Q06511	RRP15	YPR143W	541.546	556.974	548.975	595.701	600.706	641.862	352.775	359.707	400.998	246.743	293.341	298.121	465.679	413.429	547.582	457.06	549.165	371.16	612.756	279.402	475.563	0.158073	-0.565198	-0.9749	-0.207602	0.0461238	0.00157946	0.000592753	0.169899
Q06523	YPR148C	YPR148C	349.403	359.332	306.677	394.894	413.346	428.559	264.13	255.728	244.823	210.408	207.982	218.453	166.016	180.381	188.414	172.6	338.471	254.894	412.267	212.281	178.27	0.284546	-0.409137	-0.673056	-0.924966	0.0519807	0.0145442	0.00341396	0.00318124
Q06538	CSC1	YLR241W	11.6122	NA	11.2823	23.272	18.4669	22.6029	12.7125	13.2975	15.8643	11.9461	14.0234	NA	6.79802	6.13089	7.45505	11.9237	11.4473	13.9581	21.4473	12.9848	6.79465	0.905791	0.286101	0.181817	-0.752531	0.0461969	0.170546	0.303701	0.00768564
Q06543	GPN3	YLR243W	190.114	180.28	213.055	187.761	152.116	NA	93.5501	105.276	88.8295	88.6295	NA	89.9577	114.598	107.771	NA	91.4721	194.483	95.8853	169.938	89.2936	111.185	-0.194632	-1.02026	-1.12302	-0.806689	0.374198	0.00270488	0.00652381	0.0156022
Q06592	HPA2	YPR193C	61.1028	NA	NA	NA	NA	NA	NA	NA	NA	28.9448	NA	NA	NA	NA	NA	NA	61.1028	NA	NA	28.9448	NA	NA	NA	-1.07793	NA	NA	NA	NA	NA
Q06608	YPR172W	YPR172W	1557.89	1814.24	1845.73	1833.53	1839.17	1996.71	1275.23	1287.92	1241.54	1057.1	1095.06	1017.4	614.332	643.966	698.595	636.654	1739.29	1268.23	1889.8	1056.52	652.298	0.11974	-0.455677	-0.719175	-1.41489	0.327754	0.0129398	0.00395266	0.00191118
Q06624	AOS1;RHC31	YPR180W	263.616	290.57	286.327	313.05	279.989	273.469	166.363	169.451	184.266	153.907	140.594	167.245	134.069	131.152	72.5798	107.479	280.171	173.36	288.836	153.915	112.6	0.0439431	-0.692536	-0.864174	-1.3151	0.673709	0.00180955	0.00131992	0.00507538
Q06625	GDB1	YPR184W	203.298	192.865	294.516	362.512	314.564	310.666	200.269	185.223	204.593	138.155	135.777	149.779	NA	NA	NA	74.13	230.226	196.695	329.247	141.237	NA	0.516118	-0.227091	-0.704932	NA	0.113084	0.405917	0.0647981	NA
Q06629	HDA2;PLO2	YDR295C	51.0664	39.0907	NA	NA	48.2994	NA	NA	NA	NA	NA	NA	NA	NA	NA	NA	NA	45.0785	NA	48.2994	NA	NA	0.099566	NA	NA	NA	NA	NA	NA	NA
Q06630	MHR1;XTC1	YDR296W	569.649	597.596	605.762	376.606	466.618	382.127	290.712	261.91	230.98	163.899	179.976	198.862	950.442	961.645	905.999	1013.77	591.002	261.2	408.45	180.912	939.362	-0.533004	-1.17801	-1.70788	0.668517	0.0207847	0.000678591	0.00023809	0.000859524
Q06631	BFR2	YDR299W	100.113	102.22	102.441	77.5857	76.3132	93.6303	43.3084	46.9187	44.3156	37.0128	42.5892	41.4367	86.2749	85.4579	86.822	91.7647	101.591	44.8476	82.5097	40.3462	86.1849	-0.300143	-1.17968	-1.33227	-0.237271	0.0714088	0.000151001	0.000211202	0.000787324
Q06632	CFT1;YHH1	YDR301W	NA	NA	NA	NA	NA	NA	NA	NA	12.928	NA	7.98509	NA	NA	NA	NA	NA	NA	12.928	NA	7.98509	NA	NA	NA	NA	NA	NA	NA	NA	NA
Q06639	RSC3	YDR303C	17.591	16.0802	16.9066	29.2485	NA	28.8754	19.3049	19.2357	16.3113	14.1494	14.7382	15.8362	NA	10.5973	17.4107	16.9739	16.8593	18.284	29.0619	14.9079	14.004	0.785591	0.117038	-0.177459	-0.267705	0.00471238	0.295782	0.0525529	0.398316
Q06651	PIB1	YDR313C	47.3918	45.4147	65.4343	86.1912	76.7571	100.622	62.8882	76.6384	56.9287	47.2719	68.2314	47.3585	12.2543	10.5266	15.4379	17.6231	52.7469	65.4851	87.8567	54.2873	12.7396	0.736066	0.31208	0.0415272	-2.04977	0.0582146	0.250349	0.88372	0.00918182
Q06668	OMS1	YDR316W	NA	NA	NA	NA	NA	NA	NA	NA	NA	NA	NA	NA	100.744	97.576	69.4203	128.28	NA	NA	NA	NA	89.2467	NA	NA	NA	NA	NA	NA	NA	NA
Q06671	ATG23;CVT23	YLR431C	22.1758	NA	NA	NA	23.3603	NA	NA	NA	NA	12.7233	NA	NA	NA	NA	NA	NA	22.1758	NA	23.3603	12.7233	NA	0.0750742	NA	-0.801516	NA	NA	NA	NA	NA
Q06673	ECM30	YLR436C	NA	NA	9.51564	NA	NA	NA	NA	NA	5.80415	NA	NA	4.98234	NA	NA	NA	NA	9.51564	5.80415	NA	4.98234	NA	NA	-0.713216	-0.933478	NA	NA	NA	NA	NA
Q06677	SWA2;AUX1;BUD24	YDR320C	NA	92.8735	NA	NA	81.1743	99.8269	NA	NA	NA	NA	NA	NA	NA	NA	NA	44.9285	92.8735	NA	90.5006	NA	NA	-0.0373401	NA	NA	NA	NA	NA	NA	NA
Q06678	MRPL35	YDR322W	336.798	293.894	328.566	201.218	193.54	229.785	141.916	118.26	156.252	88.6583	105.132	115.812	429.989	372.468	436.537	386.786	319.753	138.809	208.181	103.201	412.998	-0.619118	-1.20385	-1.6315	0.369177	0.0167471	0.0018501	0.000754273	0.0318364
Q06679	UTP4	YDR324C	281.757	NA	527.809	760.366	205.486	770.794	117.64	509.148	487.534	355.286	394.751	398.608	267.66	232.997	361.184	267.202	404.783	371.441	578.882	382.882	287.28	0.516121	-0.124016	-0.0802496	-0.494689	0.641035	0.88286	0.839231	0.387887
Q06682	UBX5	YDR330W	99.998	135.485	168.345	82.3515	77.2033	74.2075	49.8601	62.2962	48.3701	44.6048	45.7888	50.7795	52.8561	54.0551	169.48	48.1907	134.609	53.5088	77.9208	47.0577	92.1306	-0.788698	-1.33093	-1.51627	-0.547026	0.10256	0.0257202	0.0170692	0.428104
Q06685	VIP1	YLR410W	491.728	436.09	510.407	445.38	447.182	491.596	352.738	331.54	329.02	264.685	256.361	277.957	374.501	363.045	348.116	385.816	479.409	337.766	461.386	266.334	361.887	-0.0552808	-0.505233	-0.848017	-0.405715	0.634195	0.00819243	0.00211488	0.0158514
Q06686	CTR3	YLR411W	NA	NA	NA	74.2072	NA	NA	NA	NA	NA	NA	NA	NA	72.764	90.0429	NA	NA	NA	NA	74.2072	NA	81.4034	NA	NA	NA	NA	NA	NA	NA	NA
Q06696	VPS36;GRD12;VAC3;VPL11	YLR417W	NA	238.589	175.996	251.207	253.896	NA	173.601	NA	NA	140.826	NA	NA	NA	154.246	172.447	177.211	207.292	173.601	252.552	140.826	163.347	0.284911	-0.25589	-0.557756	-0.34373	0.38918	NA	NA	0.355622
Q06697	CDC73	YLR418C	214.865	216.905	190.981	230.016	255.869	250.286	173.567	160.189	153.809	137.235	134.814	138.912	104.859	107.99	120.602	113.471	207.584	162.522	245.39	136.987	111.15	0.241385	-0.353061	-0.599653	-0.901183	0.0752391	0.0191555	0.00266045	0.00260865
Q06698	YLR419W	YLR419W	43.6	35.2621	42.2793	82.5485	58.5301	65.6146	41.0351	NA	38.2792	NA	41.1675	NA	NA	24.011	27.6728	37.2304	40.3805	39.6572	68.8977	41.1675	25.8419	0.770799	-0.0260763	0.0278499	-0.643944	0.056992	0.864826	NA	0.0443156
Q06704	IMH1;SYS3	YLR309C	34.1784	33.1301	35.7906	41.2087	43.2634	44.7189	19.6478	30.6991	27.0322	22.1527	19.9528	25.8566	31.5296	36.4296	25.8263	30.4424	34.3664	25.793	43.0637	22.6541	31.2618	0.325475	-0.414016	-0.601228	-0.136596	0.0153325	0.0840263	0.00634539	0.42651
Q06705	CSR1;SFH2	YLR380W	575.639	589.069	553.188	717.371	720.831	664.823	537.46	532.585	463.799	348.774	448.359	414.278	377.443	376.166	408.094	374.958	572.632	511.281	701.008	403.804	387.235	0.291823	-0.163491	-0.503954	-0.5644	0.0187712	0.101339	0.00936787	0.00159079
Q06706	IKI3;ELP1;TOT1	YLR384C	192.469	165.797	224.505	201.026	175.393	146.167	168.219	131.913	141.962	105.744	120.306	112.9	198.524	207.705	186.453	215.068	194.257	147.365	174.195	112.983	197.561	-0.157261	-0.398574	-0.781857	0.0243284	0.541386	0.104586	0.0145917	0.876293
Q06708	VAC14;SVP2	YLR386W	11.0576	10.2652	11.1507	15.1579	13.2268	14.7556	14.7085	10.8721	10.8966	12.0027	10.1581	10.2611	5.31577	4.84302	5.39825	6.85986	10.8245	12.1591	14.3801	10.8073	5.18568	0.409776	0.167734	-0.00228962	-1.06169	0.0246165	0.405849	0.981811	0.000859524
Q06709	REH1	YLR387C	454.428	421.336	413.85	302.766	236.476	293.374	148.467	177.099	155.816	130.972	122.138	137.284	288.967	296.934	283.328	274.977	429.871	160.461	277.539	130.131	289.743	-0.631217	-1.42168	-1.72394	-0.569131	0.0175646	0.00056359	0.00032594	0.00220506
Q06817	GRS2	YPR081C	14.2786	22.4303	NA	7.68903	NA	NA	NA	4.98626	NA	NA	NA	NA	NA	NA	3.20308	NA	18.3544	4.98626	7.68903	NA	3.20308	-1.25526	-1.8801	NA	-2.5186	NA	NA	NA	NA
Q06819	DIB1;CDH1;SNU16	YPR082C	81.6012	NA	56.644	72.1224	NA	50.4337	NA	NA	NA	NA	33.8161	36.5476	49.3054	NA	NA	NA	69.1226	NA	61.2781	35.1819	49.3054	-0.173786	NA	-0.974326	-0.487412	0.754463	NA	0.131216	NA
Q06839	YPR097W	YPR097W	NA	24.8966	NA	NA	NA	34.47	NA	16.2632	NA	NA	16.1357	NA	NA	13.9442	14.4469	NA	24.8966	16.2632	34.47	16.1357	14.1956	0.469393	-0.614338	-0.625696	-0.810509	NA	NA	NA	NA
Q06892	POS5	YPL188W	611.638	668.979	622.671	629.791	595.31	640.286	340.179	349.389	364.79	280.72	243.289	269.919	263.101	253.093	302.149	261.027	634.429	351.452	621.796	264.643	272.781	-0.0290189	-0.85213	-1.26141	-1.21772	0.681367	0.000804572	0.000461515	0.000933501
Q07349	YDL027C;D2800	YDL027C	110.874	121.825	NA	NA	107.925	NA	85.7005	75.3928	NA	40.7126	68.6046	NA	NA	NA	44.6414	64.4472	116.349	80.5467	107.925	54.6586	44.6414	-0.108431	-0.530567	-1.08994	-1.38201	NA	0.0588528	0.0668482	NA
Q07350	PRP11;PRP10;RNA11	YDL043C	51.6423	39.7033	NA	NA	53.0154	NA	NA	NA	NA	NA	NA	NA	NA	NA	NA	25.3655	45.6728	NA	53.0154	NA	NA	0.215074	NA	NA	NA	NA	NA	NA	NA
Q07362	PBP4	YDL053C	589.875	526.381	565.961	518.039	565.877	624.495	294.346	326.267	292.715	255.18	297.243	337.648	486.024	493.455	547.791	543.114	560.739	304.443	569.47	296.69	509.09	0.0222914	-0.881159	-0.918371	-0.139409	0.864293	0.00139051	0.00239696	0.161972
Q07381	TSR1	YDL060W	362.151	389.222	414.793	224.091	268.905	278.893	199.281	149.284	154.796	180.291	133.083	137.471	301.825	277.966	270.732	286.536	388.722	167.787	257.296	150.282	283.508	-0.595307	-1.21211	-1.37107	-0.455349	0.0215554	0.00208569	0.00131488	0.0102093
Q07395	SYO1	YDL063C	68.9958	79.4893	90.6954	78.1495	NA	60.7507	39.7692	34.9622	39.5194	29.3815	28.0566	27.9981	41.3512	31.5471	51.1552	78.606	79.7268	38.0836	69.4501	28.4787	41.3512	-0.199088	-1.0659	-1.48518	-0.947137	0.501272	0.00674878	0.00287341	0.0203041
Q07418	PEX19;PAS12	YDL065C	23.6066	22.7507	27.4841	21.2632	19.937	21.7452	13.2589	12.9471	12.4099	8.91572	12.1647	11.1239	9.34422	9.89237	10.9291	10.1018	24.6138	12.872	20.9818	10.7348	10.0552	-0.23033	-0.935236	-1.19718	-1.29152	0.150563	0.00380665	0.00308624	0.00293439
Q07451	YET3	YDL072C	261.693	254.034	401.86	470.685	469.349	447.155	323.402	280.263	314.01	184.204	293.826	238.871	84.3353	158.374	96.7545	253.63	305.862	305.891	462.396	238.967	113.154	0.596249	0.000138279	-0.356069	-1.43459	0.0801687	0.999558	0.331818	0.0373743
Q07457	BRE1	YDL074C	56.5863	86.2916	94.8636	91.1216	98.413	102.852	66.3149	53.8736	57.5961	59.7162	63.6353	51.2401	48.9156	39.5016	47.1541	42.8427	79.2472	59.2615	97.4622	58.1972	45.1904	0.298484	-0.419264	-0.44541	-0.810343	0.304351	0.210698	0.177665	0.0685546
Q07468	VAM6;CVT4;VPL18;VPL22;VPS39	YDL077C	NA	NA	24.9746	NA	NA	NA	17.504	NA	NA	NA	NA	14.4899	NA	NA	NA	NA	24.9746	17.504	NA	14.4899	NA	NA	-0.512777	-0.785412	NA	NA	NA	NA	NA
Q07478	SUB2	YDL084W	6128.11	6106.82	7013.42	6959.67	7076.45	7939.97	4583.72	4789.39	4597.73	4035.46	4083.04	4325.47	4566.05	4391.99	4478.68	4341.63	6416.11	4656.95	7325.36	4147.99	4478.91	0.191201	-0.462316	-0.629289	-0.518554	0.179445	0.00930423	0.00395331	0.00820632
Q07500	NDE2;NDH2	YDL085W	531.03	483.273	770.359	383.325	346.066	354.647	66.6107	80.6395	86.6492	140.922	36.371	NA	NA	NA	NA	NA	594.887	77.9665	361.346	88.6466	NA	-0.719234	-2.93169	-2.74648	NA	0.121434	0.0090378	0.0336058	NA
Q07505	YDL086W	YDL086W	2672.71	2641.41	3126.37	2181.48	2226.21	2210.84	1358.24	1466.65	1524.5	1197.68	1318.26	1322.8	974.961	920.828	1061.73	920.696	2813.5	1449.8	2206.18	1279.58	985.84	-0.350817	-0.956516	-1.1367	-1.51294	0.0536347	0.00339268	0.00196015	0.00200254
Q07508	LUC7;EPE1;EXM2	YDL087C	10.989	NA	NA	NA	NA	NA	NA	NA	NA	7.84911	NA	NA	NA	NA	12.511	NA	10.989	NA	NA	7.84911	12.511	NA	NA	-0.485456	0.187138	NA	NA	NA	NA
Q07527	TRM3	YDL112W	84.7126	79.7716	96.3446	92.7032	93.0283	95.3946	47.1828	NA	NA	38.1678	48.0092	39.5888	51.0205	43.2732	52.2973	55.4348	86.9429	47.1828	93.7087	41.922	48.8637	0.108114	-0.881807	-1.05236	-0.831306	0.347598	NA	0.00328685	0.00724024
Q07528	ATG20;CVT20;SNX42	YDL113C	31.7102	44.6928	36.4192	23.0311	33.7478	22.0704	16.6708	19.7782	26.1104	18.9991	21.6305	32.9382	10.6646	10.0347	15.3169	21.0907	37.6074	20.8531	26.2831	24.5226	12.0054	-0.516884	-0.850753	-0.616906	-1.64733	0.178323	0.0357258	0.0994694	0.00904544
Q07532	IWR1	YDL115C	29.9341	31.6903	19.5717	26.6621	29.1494	28.8229	19.4327	22.5618	NA	NA	17.647	11.8576	NA	NA	16.5802	NA	27.0654	20.9973	28.2115	14.7523	16.5802	0.0598318	-0.366247	-0.875509	-0.706992	0.840613	0.353858	0.121223	NA
Q07540	YFH1	YDL120W	NA	210.205	230.991	NA	119.865	165.959	NA	90.5599	NA	70.5221	NA	78.5843	NA	228.793	NA	257.342	220.598	90.5599	142.912	74.5532	228.793	-0.626293	-1.28448	-1.56508	0.0526229	0.16811	NA	0.00964246	NA
Q07541	YDL121C	YDL121C	NA	123.764	NA	90.7888	109.35	181.002	73.5284	52.9225	NA	54.3574	59.4673	69.0338	NA	108.129	NA	112.454	123.764	63.2255	127.047	60.9528	108.129	0.0377663	-0.969018	-1.02183	-0.19484	NA	NA	NA	NA
Q07551	YDL124W;D2240	YDL124W	10748.1	11280.9	15862.7	8107.47	7579.08	7743.48	4420	4458.15	4327.3	3667.95	3825.69	3955.88	1323.31	1310.37	1551.26	1402.25	12630.6	4401.82	7810.01	3816.5	1394.98	-0.693523	-1.52075	-1.7266	-3.1786	0.0952238	0.0132362	0.00944598	0.00677974
Q07589	YDL144C	YDL144C	587.384	531.82	716.83	524.015	467.43	479.081	346.915	296.293	263.375	271.79	247.583	219.164	237.898	203.857	220.978	213.7	612.011	302.195	490.175	246.179	220.911	-0.32026	-1.01808	-1.31385	-1.47009	0.178654	0.0125389	0.00569625	0.00657623
Q07623	NOP6	YDL213C	172.597	168.682	166.337	131.671	134.948	145.1	68.133	71.1953	71.5636	64.7265	70.5643	73.8677	101.54	95.7193	99.0969	102.501	169.205	70.2973	137.24	69.7195	98.7854	-0.302076	-1.26723	-1.27914	-0.776404	0.0139852	0.000151001	0.000223131	0.000483853
Q07648	DTD1	YDL219W	1803.35	1752.71	2155.48	1463.97	1715.69	1756.68	908.118	1029.47	1013.81	781.959	979.413	940.653	999.246	946.454	1052.2	858.21	1903.85	983.798	1645.45	900.675	999.299	-0.21044	-0.952484	-1.07984	-0.92993	0.266925	0.00551176	0.00417696	0.00671328
Q07653	HBT1;Crem	YDL223C	37.3864	45.5066	76.0197	49.307	40.2922	41.0655	11.196	11.5445	10.1132	7.5548	8.66954	6.55049	3.7363	3.6204	2.71543	NA	52.9709	10.9512	43.5549	7.59161	3.35738	-0.282365	-2.2741	-2.80272	-3.97979	0.581501	0.0355517	0.0253347	0.0245785
Q07655	WHI4	YDL224C	44.3303	47.4169	44.5743	64.9582	63.1546	64.2719	43.8614	39.9608	36.5986	32.4892	31.1295	36.0487	24.5897	27.5829	24.485	36.0812	45.4405	40.1403	64.1282	33.2225	25.5525	0.49698	-0.178929	-0.451821	-0.830515	0.00239197	0.109228	0.00465698	0.00121253
Q07657	SHS1;SEP7	YDL225W	199.078	201.099	198.302	149.478	191.445	168.225	95.938	104.944	99.2773	69.2408	94.6111	100.066	112.951	85.8187	110.699	103.214	199.493	100.053	169.716	87.9726	103.156	-0.233215	-0.995572	-1.18121	-0.951508	0.138266	0.00021173	0.00116845	0.00208621
Q07688	YPD1	YDL235C	636.17	469.533	826.951	482.669	455.515	557.713	425.562	352.704	346.954	287.607	318.456	291.3	316.176	294.013	304.057	247.06	644.218	375.073	498.632	299.121	304.749	-0.369572	-0.780376	-1.10682	-1.07993	0.348676	0.086507	0.0384386	0.0483582
Q07716	AIM6	YDL237W	271.339	270.157	300.682	431.219	406.989	427.327	316.815	267.915	280.438	229.633	242.066	266.79	105.739	81.5131	92.6094	100.045	280.726	288.39	421.845	246.163	93.287	0.58755	0.0388565	-0.189547	-1.58941	0.00578478	0.717933	0.0947824	0.000965788
Q07800	PSR1	YLL010C	NA	36.8192	NA	47.9514	54.3434	43.6501	44.1368	38.4807	30.4495	33.6023	NA	46.6178	NA	21.2914	18.9509	20.2749	36.8192	37.689	48.6483	40.1101	20.1212	0.40193	0.0336837	0.123505	-0.871747	NA	NA	NA	NA
Q07804	YEH1	YLL012W	NA	NA	16.6097	NA	13.534	NA	14.6546	14.6402	12.5546	10.2702	NA	NA	6.12705	6.99949	NA	6.46288	16.6097	13.9498	13.534	10.2702	6.56327	-0.295441	-0.251786	-0.69357	-1.33954	NA	NA	NA	NA
Q07807	PUF3	YLL013C	161.1	168.231	170.317	165.614	148.522	164.371	100.05	101.327	110.394	73.0993	85.9768	75.7893	289.841	281.628	273.85	304.824	166.549	103.924	159.502	78.2885	281.773	-0.0623704	-0.680423	-1.08908	0.758584	0.421906	0.00085783	0.00044366	0.000645678
Q07825	FRA1	YLL029W	1354.62	1198.71	1443.91	1154.39	1196.71	1456.93	1068.34	904.865	1161.18	810.379	816.03	836.658	603.208	700.984	742.518	641.094	1332.41	1044.8	1269.34	821.022	682.237	-0.0699566	-0.350818	-0.698546	-0.965695	0.700995	0.0695592	0.00426166	0.00480804
Q07844	RIX7	YLL034C	67.867	71.7379	72.6974	93.2639	81.7691	76.8291	42.4322	44.2818	42.3167	37.4426	36.2525	34.5942	62.4322	71.3149	71.3428	73.4847	70.7674	43.0102	83.954	36.0964	68.3633	0.246515	-0.718406	-0.971229	-0.0498632	0.12304	0.000591274	0.000371178	0.547454
Q07878	VPS13;SOI1;VPT2	YLL040C	46.4382	45.7454	43.1387	55.8466	57.9521	57.646	35.811	36.4761	29.503	34.2614	27.6927	22.2264	18.8052	24.5076	27.1131	32.8984	45.1074	33.93	57.1482	28.0602	23.4753	0.341344	-0.410803	-0.684842	-0.942222	0.00679206	0.0174406	0.0140824	0.00433919
Q07896	NOC3	YLR002C	43.6558	46.5009	38.9178	42.2681	48.4047	50.7658	22.0896	30.1571	19.6348	19.0112	22.8744	23.1135	35.5615	38.6265	NA	45.9862	43.0248	23.9605	47.1462	21.6664	37.094	0.131973	-0.844513	-0.989712	-0.213982	0.391419	0.0142618	0.00275704	0.186055
Q07897	CMS1	YLR003C	289.019	322.149	253.917	296.349	315.577	318.458	156.612	175.057	157.364	140.405	159.083	162.705	116.497	118.43	152.691	124.342	288.362	163.011	310.128	154.065	129.206	0.104984	-0.822911	-0.904344	-1.15821	0.46297	0.0078987	0.00569625	0.00671328
Q07914	PAM18;TIM14	YLR008C	1310.49	1500.2	1369.49	987.418	946.682	1032.78	684.941	635.699	630.657	445.87	530.083	531.946	2017.65	1940.94	2180.97	2027.36	1393.39	650.432	988.962	502.633	2046.52	-0.494615	-1.09913	-1.47102	0.55457	0.0160491	0.00121582	0.000747539	0.00603463
Q07915	RLP24	YLR009W	971.62	978.588	662.108	729.779	730.811	724.826	382.206	438.32	417.252	307.923	360.086	354.694	733.01	857.943	793.12	705.907	870.772	412.593	728.472	340.901	794.691	-0.257421	-1.07758	-1.35294	-0.1319	0.345671	0.0204823	0.0117188	0.567942
Q07923	LOT6	YLR011W	226.8	252.069	181.198	260.789	224.978	256.42	124.961	130.878	119.775	111.874	117.526	122.109	68.0734	NA	64.5514	85.0182	220.023	125.205	247.395	117.17	66.3124	0.169168	-0.813364	-0.909049	-1.7303	0.41443	0.0182306	0.0124396	0.020388
Q07938	MEU1	YLR017W	1762.78	1505.07	1595.02	1756.8	2090.57	1714.53	1133.15	1121.71	1200.57	985.763	1002.02	1092.9	1361.19	1515.75	1605.5	1518.27	1620.96	1151.81	1853.96	1026.89	1494.15	0.193767	-0.492945	-0.658558	-0.117524	0.266925	0.00859565	0.00409933	0.335024
Q07951	IRC25;DMP2;POC3	YLR021W	NA	161.1	NA	93.3723	142.739	NA	NA	NA	NA	NA	54.5087	NA	NA	92.3462	NA	NA	161.1	NA	118.055	54.5087	92.3462	-0.448489	NA	-1.5634	-0.80283	NA	NA	NA	NA
Q07953	SDO1	YLR022C	67.8737	76.3813	82.9022	71.3196	73.1466	78.7329	54.6209	57.1247	54.3689	46.3651	47.3885	50.2914	56.757	62.2446	60.0636	50.7761	75.7191	55.3715	74.3997	48.015	59.6884	-0.0253601	-0.451513	-0.657172	-0.343206	0.85098	0.0174406	0.00651847	0.0421822
Q07979	RSC58	YLR033W	50.8753	60.3964	54.3174	79.2336	71.0554	68.5109	51.1005	58.1363	57.3806	46.319	45.5675	46.6254	58.0716	50.1282	54.2291	52.5619	55.1964	55.5391	72.9333	46.1706	54.143	0.402003	0.0089312	-0.257599	-0.0277994	0.0461759	0.935029	0.0420297	0.806477
Q08004	BUD20	YLR074C	NA	34.6543	NA	NA	NA	14.5494	NA	6.90262	NA	NA	6.7872	NA	62.1042	48.0596	53.4245	NA	34.6543	6.90262	14.5494	6.7872	54.5295	-1.25208	-2.32782	-2.35215	0.654	NA	NA	NA	NA
Q08023	FMP25	YLR077W	NA	41.5978	NA	NA	NA	NA	8.97652	NA	NA	NA	NA	NA	NA	NA	NA	NA	41.5978	8.97652	NA	NA	NA	NA	-2.21228	NA	NA	NA	NA	NA	NA
Q08096	RCL1;RTC1	YOL010W	282.832	278.032	251.058	188.591	206.563	205.581	114.484	115.134	108.057	89.724	96.4107	90.2594	275.139	286.364	268.753	267.817	270.64	112.558	200.245	92.1314	276.752	-0.434612	-1.26571	-1.55461	0.0322169	0.0187712	0.000728533	0.000462977	0.649446
Q08144	TLG2	YOL018C	44.2732	NA	NA	104.715	NA	126.102	NA	NA	NA	32.652	62.7055	NA	NA	NA	NA	NA	44.2732	NA	115.408	47.6788	NA	1.38224	NA	0.106912	NA	NA	NA	NA	NA
Q08162	DIS3;RRP44	YOL021C	102.668	150.053	164.348	120.913	123.529	95.6092	59.9408	81.2361	100.513	62.428	65.7816	66.7943	123.459	108.528	141.496	154.648	139.023	80.5632	113.35	65.0013	124.494	-0.294539	-0.787134	-1.09679	-0.159245	0.385475	0.0777311	0.0233191	0.565778
Q08179	MDM38	YOL027C	862.243	832.798	846.908	787.682	730.446	744.657	457.733	413.197	400.823	342.329	293.49	320.591	964.07	872.119	955.581	956.497	847.316	423.918	754.262	318.803	930.59	-0.167835	-0.999115	-1.41023	0.135246	0.0321152	0.000403821	0.000222915	0.0761814
Q08193	GAS5	YOL030W	NA	NA	429.86	1135.57	325.965	1655.73	447.926	NA	NA	581.384	715.975	510.146	314.343	NA	NA	424.364	429.86	447.926	1039.09	602.501	314.343	1.27338	0.0593954	0.487098	-0.451527	NA	NA	NA	NA
Q08199	SIL1;PER100;SLS1	YOL031C	143.673	NA	99.3919	NA	NA	151.692	73.2363	96.0077	83.5048	NA	69.015	99.4716	NA	NA	NA	NA	121.532	84.2496	151.692	84.2433	NA	0.319807	-0.528597	-0.528706	NA	NA	0.169469	0.321588	NA
Q08202	OPI10	YOL032W	1060.79	1200.51	1144.84	1152.56	964.719	1076.96	533.682	556.325	502.202	423.683	456.709	433.287	242.579	237.961	272.423	269.306	1135.38	530.736	1064.75	437.893	250.987	-0.0926634	-1.09711	-1.37453	-2.17749	0.463796	0.000959071	0.000517595	0.000660148
Q08208	NOP12	YOL041C	201.78	209.954	154.424	187.476	192.786	199.145	100.865	100.22	92.8544	77.378	90.1971	87.981	169.283	159.829	174.215	167.533	188.719	97.9797	193.136	85.1854	167.776	0.0333732	-0.945687	-1.14756	-0.169709	0.86026	0.0124283	0.00759294	0.350641
Q08213	NGL1	YOL042W	NA	32.3065	NA	NA	26.8735	NA	NA	19.4229	NA	NA	15.5643	22.8445	14.8726	16.1257	18.6355	16.5428	32.3065	19.4229	26.8735	19.2044	16.5446	-0.26564	-0.734068	-0.750389	-0.965464	NA	NA	NA	NA
Q08220	GSH2	YOL049W	1052.29	1017.59	985.2	983.746	1045.93	1079.5	612.145	652.131	615.696	504.21	534.772	545.214	680.387	666.366	726.974	674.241	1018.36	626.657	1036.39	528.065	691.242	0.0253195	-0.7005	-0.947461	-0.558985	0.7021	0.000602955	0.00035986	0.00165834
Q08223	AIM39	YOL053W	107.282	117.926	100.194	92.4115	92.833	NA	49.035	NA	NA	NA	31.4748	31.9667	109.085	81.6654	90.4882	112.088	108.467	49.035	92.6222	31.7207	93.7461	-0.227829	-1.14537	-1.77376	-0.210428	0.174803	NA	0.00317098	0.238945
Q08225	YOL057W;O1232	YOL057W	405.018	376.075	381.584	576.631	719.199	595.754	337.421	383.601	365.236	322.929	280.38	320.611	260.768	238.512	258.929	246.356	387.559	362.086	630.528	307.973	252.736	0.702143	-0.0980846	-0.331612	-0.616784	0.0255053	0.223335	0.0129589	0.0017856
Q08229	NBA1	YOL070C	NA	NA	NA	8.22107	12.8857	NA	NA	NA	6.01849	NA	2.9832	NA	NA	NA	3.70115	NA	NA	6.01849	10.5534	2.9832	3.70115	NA	NA	NA	NA	NA	NA	NA	NA
Q08230	SDH5;EMI5	YOL071W	457.378	484.788	461.275	419.035	373.251	418.265	243.152	242.51	229.05	159.129	191.262	178.71	367.058	321.514	423.216	374.129	467.813	238.238	403.517	176.367	370.596	-0.213304	-0.973533	-1.40735	-0.336085	0.058995	0.000346015	0.000316634	0.0521803
Q08235	BRX1	YOL077C	1231.29	1260.88	1037.83	1085.89	1067.17	1072.85	673.722	645.929	644.633	565.836	553.348	593.504	1097.75	1126.71	1079.23	1079.93	1176.66	654.761	1075.31	570.896	1101.23	-0.129957	-0.845662	-1.0434	-0.095586	0.322417	0.00462939	0.00253826	0.395707
Q08237	REX4	YOL080C	NA	NA	NA	NA	NA	NA	NA	NA	NA	NA	NA	NA	56.6079	37.6275	54.4555	NA	NA	NA	NA	NA	49.5636	NA	NA	NA	NA	NA	NA	NA	NA
Q08245	ZEO1	YOL109W	20218.5	20843.2	21857.5	25961.8	26709.2	27478	18018.4	18971.1	18723.6	16166.5	16401.4	16370.7	7511.88	7229.35	8366.16	7869.55	20973.1	18571.1	26716.3	16312.9	7702.46	0.349185	-0.175482	-0.362527	-1.44515	0.00860106	0.0207832	0.00186988	0.000626209
Q08285	RRP40	YOL142W	100.694	92.9118	94.3914	91.1726	88.4157	115.901	66.0643	50.8359	NA	44.0572	42.6581	47.9656	63.4383	47.6963	58.1549	49.2279	95.999	58.4501	98.4964	44.8936	56.4298	0.0370523	-0.715814	-1.09651	-0.766561	0.849281	0.0174406	0.000461515	0.00529869
Q08287	NOP8	YOL144W	40.6574	37.5272	32.9895	28.3094	15.5579	28.6244	13.2635	15.2271	NA	17.2501	12.6077	NA	37.1566	36.4878	44.6493	33.4083	37.058	14.2453	24.1639	14.9289	39.4312	-0.616933	-1.3793	-1.31168	0.0895533	0.118105	0.00931227	0.0113174	0.5671
Q08412	CUE5	YOR042W	185.479	210.525	254.918	248.57	223.266	258.769	140.213	132.233	142.308	102.86	129.535	119.144	86.2613	86.4039	95.3501	78.7365	216.974	138.251	243.535	117.18	89.3384	0.166604	-0.650229	-0.888801	-1.28017	0.41443	0.0292328	0.0151245	0.00888636
Q08421	ETT1	YOR051C	517.659	540.987	505.477	638.325	599.986	624.335	421.855	432.421	456.795	393.455	358.127	358.87	353.97	367.442	355.89	363.541	521.374	437.024	620.882	370.151	359.1	0.252	-0.254607	-0.494205	-0.537932	0.0167471	0.00930423	0.00186209	0.00113977
Q08422	TMC1	YOR052C	45.7194	52.5155	39.2521	56.0617	NA	NA	NA	32.9963	42.0132	34.2088	NA	37.0119	46.2518	46.8469	80.0702	NA	45.829	37.5047	56.0617	35.6103	57.723	0.290757	-0.289187	-0.363964	0.332886	NA	0.296618	0.154708	0.416582
Q08438	VHS3	YOR054C	38.409	43.68	NA	34.9772	34.839	38.7849	23.0704	21.8027	19.8913	17.7082	NA	17.2189	12.7266	10.9366	17.1431	12.2583	41.0445	21.5881	36.2003	17.4635	13.6021	-0.181185	-0.926951	-1.23284	-1.59336	0.248041	0.0075375	0.0180959	0.00809165
Q08444	NOB1	YOR056C	152.648	NA	116.717	120.429	168.209	138.635	85.5745	102.188	123.854	77.9616	87.6333	66.2884	97.6659	117.632	74.2839	140.891	134.682	103.872	142.424	77.2944	96.5272	0.0806392	-0.374753	-0.801122	-0.480551	0.814598	0.250122	0.0448193	0.2052
Q08446	SGT1	YOR057W	458.768	447.521	527.025	472.294	492.691	454.897	344.203	323.389	330.784	285.886	285.412	277.425	266.859	259.966	260.679	237.932	477.772	332.792	473.294	282.908	262.502	-0.0135845	-0.5217	-0.755989	-0.863995	0.912269	0.00960805	0.00325425	0.00374969
Q08448	YOR059C;YOR29-10	YOR059C	NA	39.6335	52.5683	NA	63.5448	NA	57.2465	NA	65.79	49.549	53.7054	NA	20.7217	NA	NA	28.0744	46.1009	61.5182	63.5448	51.6272	20.7217	0.462979	0.41622	0.163336	-1.15366	NA	0.220117	0.52109	NA
Q08581	SLK19	YOR195W	3.51597	NA	4.59675	3.67752	4.0834	3.64983	NA	NA	NA	NA	NA	NA	NA	NA	NA	NA	4.05636	NA	3.80358	NA	NA	-0.0928266	NA	NA	NA	0.687912	NA	NA	NA
Q08601	MCA1;YCA1	YOR197W	1252.36	1283.36	1295.28	1163.06	1340.3	1235.67	898.219	857.32	893.698	750.834	825.361	837.844	906.601	837.497	926.724	842.538	1277	883.079	1246.35	804.679	890.274	-0.0350575	-0.532147	-0.666276	-0.520441	0.675787	0.000408081	0.000602406	0.00148449
Q08634	YOR238W	YOR238W	53.0563	54.086	39.7811	NA	76.9617	76.7997	43.675	41.4989	46.0143	35.2513	38.7295	32.8752	25.1472	23.8552	24.1441	23.3889	48.9745	43.7294	76.8807	35.6187	24.3822	0.650591	-0.163426	-0.459397	-1.0062	0.0540528	0.375246	0.0653766	0.0133771
Q08645	MET7;MET23	YOR241W	796.612	1007.72	902.274	1045.01	1007.88	1188.58	728.943	719.866	694.659	589.996	592.642	599.816	747.228	792.771	768.521	770.957	902.201	714.489	1080.49	594.151	769.507	0.260162	-0.336536	-0.602619	-0.229515	0.173201	0.0553999	0.0115043	0.13268
Q08647	PUS7	YOR243C	205.455	189.578	151.53	215.366	208.134	208.354	126.103	137.389	113.866	103.766	112.077	108.462	222.361	197.189	209.45	217.559	182.188	125.786	210.618	108.102	209.667	0.209206	-0.534457	-0.753033	0.202673	0.244141	0.0464541	0.0152317	0.23236
Q08685	CLP1	YOR250C	240.91	187.722	231.77	217.948	NA	200.21	127.759	137.461	132.397	113.863	103.362	139.28	90.8511	122.85	144.65	NA	220.134	132.539	209.079	118.835	119.45	-0.0743332	-0.731964	-0.889422	-0.881969	0.72625	0.0119472	0.0107157	0.0215486
Q08686	TUM1	YOR251C	646.767	612.84	591.744	808.606	771.204	785.491	469.503	520.57	448.564	344.025	401.15	366.719	276.475	264.571	312.21	273.021	617.117	479.546	788.434	370.631	284.418	0.353445	-0.363876	-0.73556	-1.11753	0.00862159	0.0126561	0.00144853	0.000958535
Q08687	TMA16	YOR252W	115.585	113.144	88.1538	93.2708	101.005	106.648	57.2229	58.8968	48.9796	38.2047	44.6136	51.3399	130.989	121.501	132.195	124.192	105.628	55.0331	100.308	44.7194	128.229	-0.0745519	-0.940615	-1.24001	0.279732	0.688775	0.0106992	0.0058341	0.101717
Q08689	NAT5	YOR253W	473.673	390.171	401.431	450.035	442.787	442.829	249.631	245.199	265.196	179.453	219.388	259.53	299.611	262.35	296.602	275.956	421.758	253.342	445.217	219.457	286.188	0.0780917	-0.735328	-0.942478	-0.559455	0.526613	0.0072615	0.00771345	0.0184189
Q08723	RPN8	YOR261C	1932.03	2107.49	1934.74	2122.13	2216.61	2285.94	1382.63	1378.61	1361.99	1180.12	1216.29	1218.25	841.711	819.787	860.204	843.021	1991.42	1374.41	2208.23	1204.89	840.567	0.149095	-0.534984	-0.724897	-1.24436	0.0998913	0.00183995	0.000864876	0.000729818
Q08726	GPN2	YOR262W	67.0219	NA	106.386	NA	67.1144	NA	NA	71.2095	NA	46.6907	57.4915	NA	NA	NA	NA	NA	86.7039	71.2095	67.1144	52.0911	NA	-0.369474	-0.284026	-0.73506	NA	NA	NA	0.254094	NA
Q08732	HRK1	YOR267C	210.566	167.397	232.754	180.99	179.786	183.76	129.362	121.202	109.18	101.866	98.5769	99.663	205.286	182.944	218.088	209.506	203.572	119.915	181.512	100.035	202.106	-0.165477	-0.763533	-1.02503	-0.0104287	0.419563	0.0229328	0.009587	0.954231
Q08742	RDL2;AIM42;FMP31	YOR286W	3080.59	3195.56	2936.07	3281.98	3207.25	3383.72	1939.14	2113.56	2032.6	1504.6	1703.19	1829.92	3410.19	3329.44	3711.02	3485.37	3070.74	2028.43	3290.99	1679.24	3483.55	0.0999315	-0.598222	-0.87078	0.181971	0.140759	0.00151237	0.00121856	0.0609915
Q08745	RPS10A	YOR293W	NA	959.761	986.679	NA	NA	1081.38	519.436	497.059	NA	NA	486.66	NA	NA	1257.77	1191.93	NA	973.22	508.247	1081.38	486.66	1224.85	0.15203	-0.937235	-0.999853	0.331765	NA	0.00393304	NA	0.0330992
Q08746	RRS1	YOR294W	102.798	120.804	79.601	91.9384	NA	86.5174	51.0361	51.8085	45.8909	36.0563	41.0661	37.8613	105.812	87.2528	93.3939	85.4044	101.068	49.5785	89.2279	38.3279	95.4862	-0.179756	-1.02754	-1.39886	-0.0819585	0.600051	0.0214255	0.0104533	0.722637
Q08773	ISW2	YOR304W	154.537	123.826	164.304	165.798	170.955	187.977	158.783	163.365	145.754	122.554	134.867	122.992	70.6934	72.3333	77.5324	91.5326	147.556	155.967	174.91	126.804	73.5197	0.245353	0.0799802	-0.218657	-1.00506	0.203136	0.596681	0.201675	0.00977715
Q08816	YOR352W	YOR352W	136.412	151.806	124.912	119.593	156.123	93.9857	96.3605	123.883	67.5983	75.5116	94.6716	51.8638	67.2858	40.8646	84.2609	60.9331	137.71	95.9474	123.234	74.0157	64.1371	-0.160235	-0.521319	-0.895732	-1.1024	0.60032	0.105684	0.0177972	0.016035
Q08818	MSC6	YOR354C	323.436	273.408	363.197	155.084	196.68	211.036	132.255	172.738	140.717	91.3581	112.72	129.035	610.298	554.001	558.759	607.914	320.014	148.57	187.6	111.037	574.353	-0.770475	-1.10699	-1.52709	0.843803	0.0439475	0.00838227	0.00373919	0.00453231
Q08822	CIR2	YOR356W	576.16	570.597	444.814	390.212	388.527	386.369	196.279	187.728	199.974	148.02	137.143	136.769	334.467	330.579	377.11	321.172	530.524	194.661	388.369	140.644	347.386	-0.449988	-1.44646	-1.91537	-0.61088	0.0747106	0.00400772	0.00218314	0.0278989
Q08826	SNX3;GRD19	YOR357C	1015.27	1017.29	948.333	1213.49	838.697	1345.39	753.948	640.127	754.537	628.461	709.92	754.683	692.926	727.439	631.028	661.202	993.629	716.204	1132.52	697.688	683.798	0.188763	-0.472337	-0.510125	-0.539138	0.520265	0.00727372	0.00478818	0.00382002
Q08920	CBC2;CBP20;MUD13;SAE1	YPL178W	1284.22	1425.93	1255.17	1511.33	1563.49	1703.48	925.072	884.411	986.117	815.302	873.915	825.989	732.675	789.309	751.013	711.098	1321.77	931.867	1592.77	838.402	757.666	0.269059	-0.50428	-0.656762	-0.802842	0.0678917	0.00674878	0.00244793	0.00249614
Q08921	TCO89	YPL180W	NA	27.4394	NA	NA	NA	NA	NA	NA	NA	14.1874	NA	23.5091	NA	NA	11.072	12.9181	27.4394	NA	NA	18.8482	11.072	NA	NA	-0.541823	-1.30934	NA	NA	NA	NA
Q08924	RTT10;ERE2;TRM734	YPL183C	101.085	88.8389	99.3638	91.6354	89.8807	115.164	57.4578	59.9474	51.9948	39.4788	43.7642	46.7991	63.8055	74.1711	79.1869	104.621	96.4292	56.4667	98.8934	43.3474	72.3878	0.0364046	-0.77207	-1.15352	-0.413723	0.849818	0.00285505	0.00106058	0.0274538
Q08925	MRN1;PTR69	YPL184C	542.41	468.994	463.668	646.162	605.223	607.526	597.635	511.272	465.641	378.46	401.968	394.216	480.679	526.744	543.357	451.936	491.691	524.85	619.637	391.548	516.927	0.333673	0.0941532	-0.328561	0.0722089	0.0396032	0.552178	0.0263355	0.510392
Q08926	UIP4	YPL186C	47.3897	63.0594	80.6319	97.9591	102.181	92.9039	48.3729	47.5415	48.4656	31.2073	34.3198	33.8205	4.76693	NA	6.27303	3.29931	63.6937	48.1267	97.6814	33.1159	5.51998	0.616934	-0.404314	-0.943627	-3.52842	0.0707802	0.215474	0.0439059	0.0318385
Q08951	APL5;YKS4	YPL195W	42.2773	33.399	33.8914	61.1654	56.9073	62.3306	31.6878	29.3108	42.3578	27.5388	NA	29.8874	25.8911	NA	39.1764	39.5134	36.5226	34.4522	60.1344	28.7131	32.5337	0.719403	-0.0841944	-0.347081	-0.166852	0.0141654	0.726221	0.151833	0.602401
Q08954	YPL199C	YPL199C	102.738	98.2759	70.3364	126.488	120.03	135.289	91.4718	105.478	107.48	89.1326	90.3554	112.779	76.8149	77.055	75.12	74.7313	90.4502	101.476	127.269	97.4222	76.33	0.492685	0.165947	0.107127	-0.244875	0.0739251	0.426131	0.631251	0.279665
Q08959	PGC1	YPL206C	133.771	202.354	160.326	803.611	897.537	750.704	707.245	640.706	616.737	354.856	547.287	485.276	NA	NA	160.816	197.781	165.484	654.896	817.284	462.473	160.816	2.30415	1.98458	1.48268	-0.0412776	0.00370851	0.00086574	0.0122255	NA
Q08960	TYW1	YPL207W	31.0349	32.7567	35.6917	37.2016	25.452	36.1093	21.8923	19.547	23.5507	14.5714	11.3504	17.2554	25.604	19.5267	21.2947	28.7804	33.1611	21.6633	32.921	14.3924	22.1418	-0.0104848	-0.614236	-1.20418	-0.582718	0.967396	0.00679222	0.00249903	0.0168866
Q08961	RKM1	YPL208W	NA	51.9624	NA	NA	NA	NA	NA	NA	NA	NA	NA	NA	NA	NA	NA	31.7974	51.9624	NA	NA	NA	NA	NA	NA	NA	NA	NA	NA	NA	NA
Q08962	NIP7	YPL211W	1352.19	1260.96	1049.25	1037.83	1060.02	1039.84	500.749	569.72	545.471	403.798	450.059	495.686	1125.28	1139.54	1123.26	1111.26	1220.8	538.646	1045.89	449.848	1129.36	-0.223094	-1.18042	-1.44032	-0.112325	0.206628	0.00458134	0.00279156	0.41218
Q08965	BMS1	YPL217C	86.6652	89.6207	99.1425	86.1433	84.6488	NA	110.579	63.4986	51.0298	58.2634	70.3611	65.4747	151.473	144.517	125.252	164.816	91.8095	75.0359	85.3961	64.6997	140.414	-0.104474	-0.291061	-0.504883	0.61297	0.384811	0.457227	0.0101884	0.0118812
Q08968	FMP40	YPL222W	106.171	107.014	144.078	116.673	108.524	109.743	52.2242	50.8634	41.0435	47.8731	44.1765	37.2422	33.6831	NA	NA	44.7612	119.088	48.0437	111.647	43.0972	33.6831	-0.0930851	-1.30961	-1.46636	-1.82193	0.673709	0.0105753	0.00730278	NA
Q08971	YPL225W	YPL225W	6135.75	6305	5781.66	7146.61	7394.82	7308.07	4504.27	4359.06	4534.29	3857.5	3899.26	4020.64	3216.21	3095.27	3137.04	3154.58	6074.14	4465.88	7283.17	3925.8	3149.51	0.261886	-0.443737	-0.629693	-0.947552	0.0142445	0.00221307	0.000862859	0.000786825
Q08972	NEW1	YPL226W	841.184	862.568	986.652	1206.6	1259.22	1266.87	889.653	915.3	920.574	788.901	735.72	795.452	1093.45	1123.27	1009.57	1119.95	896.801	908.509	1244.23	773.357	1075.43	0.472395	0.0187126	-0.213653	0.262053	0.0142773	0.832415	0.0800608	0.0530988
Q08977	YPL260W	YPL260W	1983.76	2159.77	2120.17	1660.05	1682.38	1825.27	1314.66	1272.93	1342.79	1061.12	1079.23	1255.27	1347.86	1326.24	1525.95	1464.46	2087.9	1310.13	1722.57	1131.87	1400.01	-0.277492	-0.672344	-0.883341	-0.576609	0.0311379	0.00101097	0.00116845	0.0041264
Q08979	KEL3	YPL263C	101.01	NA	70.0732	102.162	NA	65.6539	NA	59.2793	NA	49.3522	47.2078	NA	119.955	124.4	104.467	120.905	85.5415	59.2793	83.9077	48.28	116.274	-0.0278214	-0.529095	-0.825199	0.442836	0.966001	NA	0.156623	0.1482
Q10740	LAP2	YNL045W	493.573	562.815	579.856	569.974	616.796	577.267	373.33	356.538	348.815	302.449	265.777	291.144	300.691	304.111	346.017	330.505	545.415	359.561	588.012	286.457	316.94	0.108493	-0.601118	-0.929037	-0.783145	0.330115	0.00588748	0.00217671	0.00534297
Q12000	TMA46;DFRP1	YOR091W	557.251	456.999	388.872	329.08	404.777	430.375	266.697	254.912	209.718	181.355	201.557	231.858	451.834	477.422	459.045	394.254	467.707	243.776	388.077	204.923	462.767	-0.269262	-0.940051	-1.19052	-0.0153195	0.33994	0.0207867	0.0108806	0.932408
Q12009	TRM8	YDL201W	380.726	376.652	344.635	285.378	258.753	311.809	148.413	162.329	142.647	129.044	138.017	130.537	232.457	223.762	236.85	230.009	367.338	151.13	285.313	132.533	231.023	-0.36456	-1.28132	-1.47076	-0.669071	0.0437661	0.000602955	0.00038428	0.00198267
Q12012	YOR289W	YOR289W	310.775	389.563	367.221	417.085	446.026	452.351	280.608	279.904	250.998	206.58	234.263	218.112	75.5956	NA	102.406	68.2888	355.853	270.503	438.487	219.652	89.0006	0.301253	-0.395637	-0.696064	-1.99939	0.0814101	0.0420375	0.00907487	0.00917749
Q12017	PLP2;VIAF1	YOR281C	200.527	164.983	167.709	186.487	203.011	199.781	124.727	119.327	119.016	87.7646	101.956	111.642	131.284	129.19	131.622	127.565	177.74	121.024	196.426	100.454	130.699	0.14422	-0.55448	-0.823231	-0.443523	0.307423	0.0144739	0.00774726	0.0264421
Q12018	CDC53	YDL132W	395.111	388.542	452.416	492.017	471.793	438.048	367.231	326.135	324.99	244.074	267.661	268.938	242.242	210.993	261.943	309.792	412.023	339.452	467.286	260.225	238.393	0.181581	-0.279517	-0.662968	-0.789383	0.174918	0.059478	0.00458162	0.00678093
Q12019	MDN1;REA1	YLR106C	29.114	34.6793	32.2682	27.2756	45.1767	33.5561	17.9644	26.3311	18.3958	16.2526	15.909	17.5639	33.0137	23.2225	26.3764	29.4284	32.0205	20.8971	35.3361	16.5751	27.5375	0.142148	-0.615694	-0.949975	-0.217597	0.663259	0.0370064	0.00213854	0.290101
Q12024	YTM1	YOR272W	676.516	663.163	524.344	471.651	490.495	464.671	243.38	271.511	259.196	220.502	234.488	256.107	494.227	495.216	472.719	478.22	621.341	258.029	475.606	237.032	487.388	-0.385618	-1.26785	-1.3903	-0.350316	0.0951547	0.00466152	0.00333085	0.076277
Q12025	YDR056C;D4219	YDR056C	189.006	181.443	177.915	124.163	163.747	112.009	89.3143	92.3918	81.1673	70.1326	63.9476	69.4685	72.3062	71.1178	78.2743	81.7208	182.788	87.6245	133.306	67.8496	73.8994	-0.455424	-1.06077	-1.42976	-1.30654	0.086968	0.000444922	0.000223131	0.000483853
Q12028	APL4	YPR029C	124.493	121.363	134.575	156.011	150.398	154.285	98.9996	100.921	102.77	68.9744	81.7549	89.6605	75.0394	54.9861	88.1677	92.4802	126.81	100.897	153.565	80.13	72.7311	0.276175	-0.329793	-0.662258	-0.802028	0.0183463	0.0072615	0.00564504	0.0143204
Q12029	FSF1	YOR271C	1125.75	920.163	996.46	1535.17	1396.15	1589.81	677.936	773.28	698.87	671.595	528.332	592.131	657.356	610.953	550.073	476.815	1014.12	716.695	1507.04	597.353	606.128	0.571486	-0.500802	-0.763579	-0.742541	0.0203577	0.0188531	0.00806214	0.00958683
Q12031	ICL2	YPR006C	3778.69	3996.33	3551.15	2669.72	2728.22	2804.78	130.912	90.7757	184.552	NA	NA	243.607	372.992	314.283	630.456	435.518	3775.39	135.413	2734.24	243.607	439.244	-0.465484	-4.80119	-3.954	-3.10353	0.0117142	0.000261548	NA	0.000674567
Q12032	AIM41	YOR215C	2790.36	3037.34	1741.93	3128.54	3133.73	3134.81	1475.29	1406.49	1461.5	1094.74	1176.4	1227.55	825.532	825.435	944.547	810.868	2523.21	1447.76	3132.36	1166.23	865.172	0.311989	-0.801438	-1.11341	-1.5442	0.297002	0.0742961	0.036335	0.0255951
Q12034	SLF1	YDR515W	116.756	147.514	135.696	115.875	124.316	101.659	73.2965	59.9488	59.5612	44.8891	54.5574	45.4853	110.578	106.57	132.089	120.644	133.322	64.2688	113.95	48.3106	116.412	-0.226515	-1.05272	-1.4645	-0.195673	0.248041	0.00567235	0.00225584	0.272338
Q12035	FCF2	YLR051C	212.803	129.285	127.251	NA	NA	169.078	106.716	170.587	132.161	76.991	NA	82.8215	141.904	144.209	81.5642	124.741	156.446	136.488	169.078	79.9063	122.559	0.112018	-0.196895	-0.969287	-0.352189	NA	0.61976	0.144641	0.430889
Q12036	PPT2	YPL148C	24.8024	NA	NA	NA	11.7608	20.063	NA	NA	NA	NA	NA	NA	NA	NA	NA	NA	24.8024	NA	15.9119	NA	NA	-0.640371	NA	NA	NA	NA	NA	NA	NA
Q12040	YOR283W	YOR283W	241.424	233.582	176.196	571.341	639.232	724.872	544.678	561.475	528.909	498.677	531.757	459.305	340.072	305.2	355.031	405.585	217.067	545.021	645.148	496.58	333.434	1.57149	1.32817	1.19388	0.619259	0.00887116	0.00087337	0.00193183	0.0197037
Q12044	RCN2;WSP1	YOR220W	305.588	440.658	383.903	372.86	325.193	366.02	279.18	292.102	268.613	239.909	246.632	272.547	158.018	157.787	162.557	160.009	376.716	279.965	354.691	253.029	159.454	-0.0869161	-0.428232	-0.574175	-1.24034	0.70334	0.0947164	0.0480546	0.0121342
Q12049	THP3	YPR045C	NA	15.8303	27.8292	NA	15.6402	NA	NA	7.84711	6.32609	NA	NA	NA	NA	NA	12.533	13.378	21.8297	7.0866	15.6402	NA	12.533	-0.481033	-1.62313	NA	-0.800566	NA	0.166098	NA	NA
Q12055	FAP7	YDL166C	99.0776	97.8895	86.3269	89.7567	87.4798	85.575	51.5192	50.2355	50.2376	45.8922	44.1715	54.8093	55.1685	49.2497	51.4704	53.7225	94.4314	50.6641	87.6039	48.291	51.9629	-0.108271	-0.898302	-0.967512	-0.861784	0.278805	0.00180033	0.00234898	0.00287735
Q12063	NUS1	YDL193W	NA	7.69192	NA	NA	15.0682	NA	NA	NA	NA	NA	NA	NA	NA	NA	NA	NA	7.69192	NA	15.0682	NA	NA	0.970091	NA	NA	NA	NA	NA	NA	NA
Q12068	GRE2	YOL151W	1093.48	1116.45	1600.23	2875.81	2719.18	2810.3	1434.39	1461.2	1281.84	1118.17	1196.87	1100.45	225.347	231.854	229.475	209.187	1270.05	1392.48	2801.76	1138.5	228.892	1.14145	0.132764	-0.157755	-2.47215	0.00839799	0.560214	0.497342	0.0085446
Q12071	VPS54;CGP1;LUV1;RKI1;TCS3	YDR027C	13.7809	11.4707	NA	22.2104	NA	NA	12.9485	NA	NA	10.6378	NA	17.8811	NA	7.3068	10.2282	NA	12.6258	12.9485	22.2104	14.2595	8.7675	0.814861	0.0364086	0.175546	-0.526137	NA	NA	0.724368	0.212636
Q12072	IOC2	YLR095C	93.6589	117.722	129.333	183.159	185.739	202.242	150.503	NA	161.265	107.314	NA	131.829	115.825	119.085	135.141	67.6398	113.571	155.884	190.38	119.572	123.351	0.745282	0.456877	0.0742759	0.119166	0.0174008	0.0790943	0.751757	0.505977
Q12074	SPE3	YPR069C	9719.51	9969.02	10165.9	19236	19947.4	20169.6	9901.25	10230.8	9911.69	7782.56	8585.56	9438.22	6835.97	6878.63	6994.22	6682.8	9951.49	10014.6	19784.4	8602.12	6902.94	0.991377	0.00911613	-0.210221	-0.527702	0.000963847	0.756598	0.065149	0.000627973
Q12080	NOP53	YPL146C	137.412	119.892	140.692	117.379	108.132	126.347	76.22	76.5527	80.1278	65.0053	72.3256	77.3412	110.755	111.524	113.855	103.839	132.665	77.6335	117.286	71.5574	112.045	-0.17776	-0.77304	-0.890619	-0.243716	0.223784	0.00332552	0.00275704	0.052666
Q12082	YDL157C;D1533	YDL157C	45.7567	50.1556	51.7465	30.9765	27.9499	30.3222	13.8088	14.7355	14.5282	10.8497	11.6934	13.1245	29.202	26.7961	27.4732	25.8755	49.2196	14.3575	29.7495	11.8892	27.8238	-0.726366	-1.77743	-2.04958	-0.822916	0.00730522	0.000491835	0.000406031	0.00208431
Q12094	TSR3	YOR006C	336.238	317.427	288.042	397.448	321.649	315.251	179.667	229.35	179.733	147.151	167.493	134.56	186.634	NA	178.544	142.208	313.902	196.25	344.782	149.735	182.589	0.135371	-0.67762	-1.06791	-0.781716	0.465461	0.0108413	0.00186209	0.0127924
Q12096	GNT1	YOR320C	39.2101	27.7326	56.673	84.4905	65.9134	77.5463	45.9199	NA	52.8742	40.1652	41.9725	51.0168	NA	20.9812	25.1915	36.5191	41.2052	49.397	75.9834	44.3848	23.0863	0.882856	0.261597	0.107239	-0.835788	0.0678917	0.555026	0.755624	0.236883
Q12100	RTK1	YDL025C	86.419	88.8358	120.189	NA	93.221	NA	29.9636	NA	NA	50.491	NA	NA	101.351	83.3713	75.6201	55.9464	98.4813	29.9636	93.221	50.491	86.7809	-0.0791949	-1.71664	-0.963824	-0.182472	NA	NA	NA	0.472157
Q12102	CFT2;YDH1	YLR115W	11.0414	11.7792	14.7627	NA	NA	13.9739	15.8191	8.29132	8.35404	8.27767	7.82094	NA	8.21505	7.86555	7.89064	NA	12.5278	10.8215	13.9739	8.04931	7.99042	0.157608	-0.211233	-0.638193	-0.648787	NA	0.602286	0.069239	0.0291214
Q12109	WRS1	YOL097C	1124.54	1189.75	1156.03	974.312	1032.74	1022.57	740.444	645.696	664.572	551.467	564.874	629.785	1146.88	1171.33	1051.43	1112.05	1156.77	683.571	1009.87	582.042	1123.22	-0.195932	-0.758944	-0.990911	-0.0424718	0.0229148	0.000997216	0.000427873	0.503163
Q12114	CHS5;CAL3	YLR330W	644.969	673.702	585.945	728.177	698.14	666.972	436.253	440.945	460.726	360.299	396.547	417.421	364.975	317.668	344.037	345.388	634.872	445.975	697.763	391.423	342.227	0.136272	-0.509504	-0.697738	-0.891513	0.195666	0.00535786	0.00313958	0.00261868
Q12118	SGT2	YOR007C	8017.99	7986.74	8011.68	9226.91	8814.35	9563.98	4662.23	4901.08	4764.24	3612.04	3917.95	3880.07	4422.3	4246.42	4384.53	4117.96	8005.47	4775.85	9201.75	3803.36	4351.08	0.200922	-0.745229	-1.07371	-0.879612	0.0240324	0.000151001	0.000156569	0.000162614
Q12122	LYS21	YDL131W	5717.07	5190.87	6601.79	4445.43	4273.41	4469.02	3590.57	3658.89	3673.81	3211.11	3344.33	3490.61	3974.75	4536.28	4692.35	4407.37	5836.58	3641.09	4395.95	3348.68	4401.13	-0.408947	-0.68075	-0.801528	-0.407249	0.0685266	0.0114786	0.0071977	0.0560758
Q12123	DCS2	YOR173W	2204.45	2726.47	3138.58	3206.89	2993.03	2930.4	2095.56	2089.29	2040.85	1602.72	1670.51	1571.07	250.748	221.543	345.859	280.631	2689.83	2075.23	3043.44	1614.77	272.716	0.178187	-0.374243	-0.736191	-3.30204	0.383262	0.110753	0.0234295	0.00352934
Q12124	MED2	YDL005C	61.8058	NA	83.2865	78.1692	NA	89.1255	67.0764	65.4904	47.849	45.0733	65.025	55.1037	45.3922	41.3098	50.368	NA	72.5461	60.1386	83.6474	55.0673	45.69	0.205421	-0.270608	-0.397702	-0.667021	0.559278	0.393093	0.229629	0.0774501
Q12125	GET4	YOR164C	399.799	416.837	471.014	609.11	534.722	584.931	396.133	378.57	429.822	296.025	274.037	308.344	298.471	283.604	287.977	288.099	429.217	401.508	576.254	292.802	290.017	0.424999	-0.0962759	-0.551782	-0.565567	0.0330376	0.391254	0.00786814	0.00837
Q12133	SPC3	YLR066W	861.769	885.83	964.425	1302.07	1369.5	1327	781.344	817.112	880.633	656.687	662.6	664.567	604.359	641.079	588.675	613.128	904.008	826.363	1332.86	661.285	611.371	0.560115	-0.129559	-0.451064	-0.564287	0.00539032	0.172532	0.00324749	0.00396514
Q12134	HUA2	YOR284W	79.6705	78.5104	88.5697	77.364	120.929	91.421	79.9377	NA	NA	53.7102	50.682	48.7808	40.4945	NA	34.8076	NA	82.2502	79.9377	96.5712	51.0577	37.6511	0.231574	-0.0411433	-0.687892	-1.12733	0.445895	NA	0.00226343	0.00687573
Q12136	SAS10;UTP3	YDL153C	74.3962	90.6046	78.4289	51.6488	72.6445	59.2397	33.0389	38.7399	31.751	31.9939	31.1152	35.6316	69.2714	67.8233	68.3759	73.5619	81.1432	34.51	61.1776	32.9136	68.4902	-0.407466	-1.23346	-1.30179	-0.244573	0.127396	0.00297527	0.00193183	0.086086
Q12149	RRP6;UNC733	YOR001W	108.876	106.835	94.6254	94.1646	88.3119	66.7151	51.3546	56.3484	52.7737	51.8316	39.2794	46.5218	85.0327	73.6926	95.2245	100.728	103.445	53.4922	83.0639	45.8776	84.6499	-0.316576	-0.951469	-1.17301	-0.289288	0.174803	0.00180955	0.00171608	0.0967786
Q12153	SSF2	YDR312W	23.7643	24.6036	17.7146	17.9119	19.2345	17.6536	9.44185	11.5282	12.0294	6.30625	9.91641	10.517	14.3962	16.0708	13.9222	15.4452	22.0275	10.9998	18.2667	8.91324	14.7964	-0.270093	-1.00182	-1.30528	-0.574058	0.258796	0.0155539	0.0107505	0.0516574
Q12154	GET3;ARR4	YDL100C	5302.75	5297.07	6451.94	4858.19	4891.27	4827.65	3306.54	3135.57	3050	2720.54	2597.87	2973.97	2704.77	2748.86	2875.18	2767.44	5683.92	3164.04	4859.03	2764.13	2776.27	-0.226217	-0.84512	-1.04006	-1.03374	0.175541	0.00676585	0.00390537	0.0054576
Q12155	YLR050C;L2125	YLR050C	NA	NA	153.505	169.723	NA	142.138	121.691	124.862	96.1338	85.5398	73.9078	NA	NA	NA	NA	NA	153.505	114.229	155.931	79.7238	NA	0.022623	-0.426353	-0.945199	NA	NA	NA	NA	NA
Q12156	AIM7	YDR063W	440.88	448.195	430.5	525.18	558.729	527.488	339.292	347.293	362.342	270.191	311.921	302.752	197.95	193.063	204.326	185.987	439.858	349.642	537.132	294.955	198.446	0.288238	-0.331159	-0.576546	-1.14829	0.010364	0.00181174	0.00147354	0.000365302
Q12159	YRA1	YDR381W	7744	8008.83	7469.15	9252.6	10587.9	9463.69	6606.73	6210.69	6025.5	5275.55	5624.82	5805.8	5182.21	5133.69	5392.36	5209.03	7740.66	6280.97	9768.05	5568.72	5236.08	0.335614	-0.301469	-0.47511	-0.563969	0.0369981	0.00717993	0.0017886	0.00115444
Q12160	YPR063C	YPR063C	771.493	674.089	788.023	1413.97	1203.3	1517.43	1051.97	957.552	948.905	756.731	716.531	681.045	669.158	673.427	575.12	504.668	744.535	986.143	1378.23	718.102	639.235	0.888408	0.405457	-0.0521498	-0.219992	0.0173748	0.0138624	0.579526	0.123891
Q12164	POM33	YLL023C	NA	328.32	417.349	773.376	623.331	603.188	451.261	373.097	480.038	315.655	346.478	290.098	NA	NA	170.39	168.348	372.834	434.799	666.632	317.41	170.39	0.838356	0.221813	-0.232186	-1.12969	0.0784297	0.366826	0.275567	NA
Q12165	ATP16	YDL004W	3081.6	3002.59	2653.63	2825.08	2797.04	2994.94	2020.46	2086.47	2006.37	1445.21	1488.35	1594.97	2302.51	2124.03	2756.39	2449.28	2912.61	2037.77	2872.35	1509.51	2394.31	-0.02008	-0.515323	-0.948231	-0.282701	0.849017	0.00652394	0.0016703	0.117404
Q12166	LEU9	YOR108W	551.537	520.245	274.403	362.206	503.152	229.125	365.444	128.527	76.1543	NA	94.1202	135.242	425.156	346.265	393.025	412.341	448.728	190.042	364.828	114.681	388.149	-0.298627	-1.23952	-1.96821	-0.209233	0.61407	0.135097	0.0747139	0.579227
Q12176	MAK21;NOC1	YDR060W	97.2311	83.2448	102.423	83.2991	87.0725	79.6154	54.0961	50.3884	56.3452	35.6323	44.5964	47.0272	72.9271	63.1793	76.6607	94.2163	94.2996	53.6099	83.329	42.4186	70.9224	-0.178433	-0.814753	-1.15255	-0.411011	0.236731	0.00588123	0.00330338	0.046108
Q12178	FCY1	YPR062W	1556.91	1261.77	1044.64	1026.5	1086.42	1393.24	604.184	682.285	612.562	483.09	579.084	616.17	1502.12	1564.08	1602.61	1338.66	1287.77	633.01	1168.72	559.448	1556.27	-0.139952	-1.02458	-1.2028	0.273217	0.648543	0.0203095	0.0137959	0.187421
Q12179	YPL245W	YPL245W	67.1777	103.759	49.7712	NA	87.9833	NA	NA	NA	NA	43.091	NA	NA	NA	73.6801	NA	76.5208	73.5693	NA	87.9833	43.091	73.6801	0.258126	NA	-0.771719	0.00217165	NA	NA	NA	NA
Q12181	TAH18	YPR048W	NA	NA	37.2209	NA	NA	NA	NA	NA	NA	NA	NA	14.0503	NA	29.1178	NA	32.1333	37.2209	NA	NA	14.0503	29.1178	NA	NA	-1.40552	-0.354209	NA	NA	NA	NA
Q12184	YAH1	YPL252C	166.799	160.016	163.777	112.85	113.674	133.156	94.3828	99.8092	84.3513	61.1659	78.7142	78.7314	201.965	198.408	213.569	209.097	163.531	92.8478	119.893	72.8705	204.647	-0.447809	-0.816621	-1.16615	0.323581	0.0175646	0.000895005	0.000706222	0.00421709
Q12186	MSL5;BBP;SF1	YLR116W	NA	21.4793	2694.3	2918.85	19.6603	25.1265	1659.91	NA	14.9554	11.5087	12.2067	NA	16.1288	12.1762	14.1301	5.08845	1357.89	837.43	987.878	11.8577	14.145	-0.458963	-0.697327	-6.8394	-6.58493	0.873737	0.795742	0.439984	0.315285
Q12189	RKI1	YOR095C	1850.15	1940.36	1364.87	634.449	646.692	755.332	290.991	311.395	295.463	213.718	214.377	235.713	1022.93	983.015	1213.56	1088.64	1718.46	299.283	678.825	221.269	1073.17	-1.34001	-2.52153	-2.95724	-0.679243	0.0224492	0.00381868	0.00267535	0.0456596
Q12191	BUG1	YDL099W	NA	NA	57.564	41.899	43.7115	50.449	23.6452	27.7361	33.2049	16.0042	22.7978	22.3934	NA	18.7995	16.5473	16.557	57.564	28.1954	45.3532	20.3985	17.6734	-0.343964	-1.02971	-1.49671	-1.70359	NA	NA	NA	NA
Q12199	TIP41	YPR040W	328.345	264.423	326.256	432.619	426.649	411.452	260.535	240.478	203.764	223.901	189.307	173.332	149.941	128.694	144.778	133.703	306.341	234.926	423.573	195.513	141.138	0.467472	-0.382934	-0.647872	-1.11804	0.0253051	0.0766672	0.0183448	0.00540707
Q12204	YOR022C;OR26.12	YOR022C	4.87362	7.04161	4.6012	NA	7.59826	5.25901	4.23971	2.79644	NA	2.33079	2.99961	2.97889	NA	2.45957	3.17041	NA	5.50548	3.51807	6.42863	2.76976	2.81499	0.223645	-0.646081	-0.991105	-0.967738	0.630224	0.21241	0.0361871	0.108861
Q12205	MNL2	YLR057W	NA	13.8071	NA	9.99615	NA	NA	7.59374	NA	NA	5.94904	NA	6.05076	NA	NA	NA	NA	13.8071	7.59374	9.99615	5.9999	NA	-0.465968	-0.862529	-1.2024	NA	NA	NA	NA	NA
Q12206	WTM2	YOR229W	NA	NA	NA	59.7754	NA	NA	NA	NA	NA	31.811	NA	NA	NA	NA	NA	NA	NA	NA	59.7754	31.811	NA	NA	NA	NA	NA	NA	NA	NA	NA
Q12211	PUS1	YPL212C	501.981	445.818	437.351	482.758	442.716	474.376	279.329	297.227	302.839	247.613	250.992	254.168	388.988	395.782	387.052	353.796	461.717	293.132	466.617	250.924	390.607	0.0152299	-0.655459	-0.879754	-0.241288	0.886816	0.00395051	0.00157108	0.0416638
Q12213	RPL7B;RPL6B;YL8B	YPL198W	1382.42	1615.82	1390.75	1565.88	1576.87	1480.85	935.719	773.901	1050.75	617.69	673.521	642.315	877.852	848.109	891.314	912.334	1463	920.123	1541.2	644.508	872.425	0.0751305	-0.669027	-1.18266	-0.745824	0.501894	0.0144846	0.0015223	0.00527463
Q12220	DIP2;UTP12	YLR129W	94.6805	92.8546	103.398	82.401	81.2478	87.9804	49.7883	48.8389	42.1472	42.1996	NA	36.9367	145.949	110.768	121.774	144.741	96.9776	46.9248	83.8764	39.5682	126.163	-0.209387	-1.0473	-1.29331	0.37957	0.0714088	0.00127117	0.00271001	0.0793485
Q12221	PUF2	YPR042C	NA	NA	48.749	NA	NA	NA	NA	44.278	50.0925	45.4318	58.3924	57.9629	19.4157	NA	NA	NA	48.749	47.1853	NA	53.929	19.4157	NA	-0.0470372	0.145688	-1.32815	NA	NA	NA	NA
Q12229	UBX3	YDL091C	NA	NA	NA	NA	NA	NA	NA	NA	149.48	NA	NA	117.453	NA	NA	NA	NA	NA	149.48	NA	117.453	NA	NA	NA	NA	NA	NA	NA	NA	NA
Q12230	LSP1	YPL004C	18003.5	17098.8	19621.9	30242.5	28720.3	31922.2	18811.5	19692.4	16987.6	15964.1	16931.8	15554	4896.99	4597.41	5712.17	5070.25	18241.4	18497.1	30295	16150	5068.85	0.731863	0.0200863	-0.175685	-1.84748	0.00660588	0.843831	0.082578	0.000892923
Q12233	ATP20	YPR020W	4366.65	3932.19	4080.83	3406.43	3599.23	3866.84	2510.29	2416.12	2525.97	1711.7	1953.8	1828.85	3423.07	3416.61	3879.94	3576.12	4126.56	2484.13	3624.17	1831.45	3573.21	-0.187288	-0.732198	-1.17195	-0.207718	0.113199	0.00125584	0.000600901	0.0732596
Q12242	RUP1	YOR138C	46.5273	50.1706	58.4233	62.3749	64.2569	55.7423	38.2029	44.7052	38.1782	27.9229	32.3842	33.3017	38.2929	46.1397	36.5028	33.3569	51.7071	40.3621	60.7914	31.2029	40.3118	0.233504	-0.357361	-0.72868	-0.35916	0.183914	0.0715755	0.0101638	0.0949328
Q12245	POC4;DMP1	YPL144W	527.624	NA	601.757	582.289	NA	NA	NA	306.063	NA	234.977	207.017	NA	452.79	408.38	NA	340.903	564.691	306.063	582.289	220.997	430.585	0.044275	-0.88363	-1.35343	-0.391163	NA	NA	0.0188825	0.120834
Q12246	LCB4	YOR171C	99.7222	87.0193	101.737	89.9886	90.5212	73.7658	78.653	NA	33.3482	71.2173	63.0266	70.5776	229.053	238.125	NA	NA	96.1594	56.0006	84.7585	68.2738	233.589	-0.18207	-0.779986	-0.494095	1.28047	0.283011	0.139091	0.0102284	0.00171074
Q12250	RPN5;NAS5	YDL147W	2075.82	2132.96	2730.01	2676.62	2670.58	2640.62	1787.54	1690.75	1671.68	1509.07	1376.92	1475.91	1310.15	1227.15	1277.07	1326.51	2312.93	1716.66	2662.61	1453.96	1271.46	0.203118	-0.430118	-0.669731	-0.863237	0.263155	0.0673675	0.0221013	0.0161416
Q12251	YPR011C;LPZ11C;YP9531.04C	YPR011C	NA	NA	37.7907	NA	NA	23.8359	26.6244	19.9495	28.2358	18.4247	NA	NA	NA	28.9215	NA	NA	37.7907	24.9366	23.8359	18.4247	28.9215	-0.664897	-0.599768	-1.03639	-0.385886	NA	NA	NA	NA
Q12255	NYV1;MAM2	YLR093C	510.151	NA	726.794	614.356	NA	778.646	458.734	406.426	398.266	257.378	NA	290.127	NA	206.725	256.705	163.684	618.473	421.142	696.501	273.753	231.715	0.171416	-0.554402	-1.17584	-1.41636	0.701471	0.128529	0.103722	0.101381
Q12263	GIN4	YDR507C	105.54	79.5261	119.981	132.727	135.203	153.112	87.0256	86.5091	80.7701	69.4029	67.9462	79.915	100.438	103.929	107.084	104.535	101.682	84.7683	140.348	72.4214	103.817	0.464936	-0.262471	-0.48958	0.0299771	0.101485	0.268627	0.0930652	0.879587
Q12265	PRS5;PRPS5	YOL061W	2123.74	2082.67	2247.12	1920.23	2009.23	2063.88	1462.13	1293.81	1256.11	1158.02	1093.66	1166.3	1508.69	1529.36	1543.26	1532.17	2151.18	1337.35	1997.78	1139.33	1527.1	-0.10673	-0.685753	-0.916941	-0.49433	0.14684	0.00204493	0.000435518	0.00161863
Q12270	RBD2	YPL246C	NA	216.525	NA	408.48	417.648	NA	285.829	199.808	325.483	182.532	165.38	233.426	122.738	95.0482	149.92	222.173	216.525	270.374	413.064	193.78	122.569	0.931831	0.320419	-0.160119	-0.820946	NA	NA	NA	NA
Q12271	INP53;SJL3;SOP2	YOR109W	116.509	107.548	208.592	160.284	138.554	169.747	110.931	104.961	106.758	70.7315	85.6664	90.7658	123.127	78.4678	96.2214	98.9612	144.216	107.55	156.195	82.3879	99.2722	0.115112	-0.423229	-0.807731	-0.538775	0.805628	0.361248	0.151202	0.311458
Q12272	TPT1	YOL102C	265.195	242.731	190.108	355.669	288.61	355.641	198.121	163.492	178.554	149.193	148.6	156.473	134.471	135.119	131.711	125.719	232.678	180.056	333.307	151.422	133.767	0.518514	-0.369892	-0.619762	-0.798614	0.0817728	0.123988	0.0302951	0.0215486
Q12273	TY1B-OL;YOLWTy1-1POL	YOL103W-B	104.852	107.343	81.0845	190.003	212.305	205.142	72.2998	67.7679	71.5183	54.8774	62.4225	79.2773	37.4135	33.4739	49.2831	43.4288	97.7596	70.5287	202.483	65.5257	40.0568	1.05049	-0.471029	-0.577177	-1.28719	0.00704775	0.0478599	0.0545711	0.00974864
Q12276	HER1	YOR227W	221.226	258.597	254.302	305.082	256.365	297.3	247.177	203.843	170.402	148.013	144.239	188.029	124.447	98.8152	176.13	183.808	244.708	207.141	286.249	160.094	133.131	0.226206	-0.240453	-0.612146	-0.87822	0.173672	0.24563	0.0148763	0.0225652
Q12280	IQG1;CYK1	YPL242C	NA	NA	413.11	473.632	NA	473.674	230.818	228.664	251.189	296.793	297.294	350.711	379.275	414.843	511.443	NA	413.11	236.89	473.653	314.933	435.187	0.197304	-0.802307	-0.391483	0.0751085	NA	NA	NA	NA
Q12283	MCT1	YOR221C	167.221	NA	162.781	178.197	175.353	178.894	84.1583	96.4091	91.4924	68.8789	72.3912	70.5444	64.5906	56.5499	68.3237	74.295	165.001	90.6866	177.481	70.6048	63.1548	0.105195	-0.86351	-1.22463	-1.38551	0.0375428	0.00225324	0.000337006	0.00159079
Q12285	MDY2;GET5;TMA24	YOL111C	1212.06	1246.54	1177.17	1463.71	1462.22	1506.8	873.199	916.597	899.16	680.007	801.974	805.443	619.437	620.189	589.291	622.837	1211.92	896.318	1477.57	762.475	609.639	0.285933	-0.435214	-0.668536	-0.99127	0.00610126	0.00108014	0.00180966	0.000494975
Q12289	CRC1	YOR100C	693.778	589.606	654.246	623.33	683.633	623.559	368.011	704.344	1287.92	410.405	880.387	887.27	264.512	803.948	626.27	284.722	645.877	786.759	643.507	726.021	564.91	-0.00530182	0.284664	0.168752	-0.193238	0.966001	0.663674	0.660563	0.676502
Q12296	MAM3	YOL060C	NA	NA	NA	NA	NA	12.2234	10.8312	NA	9.35789	NA	NA	8.6724	NA	NA	NA	NA	NA	10.0946	12.2234	8.6724	NA	NA	NA	NA	NA	NA	NA	NA	NA
Q12298	YDR061W;D4241	YDR061W	447.969	423.718	576.884	327.972	325.872	341.894	250.558	242.203	246.352	193.217	172.849	197.499	392.044	356.28	429.351	388.223	482.857	246.371	331.913	187.855	392.558	-0.540793	-0.970764	-1.36198	-0.29869	0.08355	0.013922	0.00656441	0.195074
Q12305	RDL1	YOR285W	19537.9	21915.2	13464.5	14205.4	13967.8	14181	5542.7	5579.65	5248.93	3710.98	4443.91	4062.05	4839.42	4372.92	5442.05	4946.39	18305.8	5457.1	14118.1	4072.32	4884.8	-0.37476	-1.7461	-2.16838	-1.90593	0.264701	0.0129921	0.00837472	0.0135145
Q12306	SMT3	YDR510W	3059.22	2820.9	3665.96	2131.63	2702.44	2746.48	1838.05	1698.08	1755.78	1444.01	1574.13	1714.38	1504.31	1370.17	1578.88	1515.05	3182.03	1763.97	2526.85	1577.51	1484.45	-0.332608	-0.85112	-1.0123	-1.10001	0.188857	0.0100936	0.00666857	0.00773371
Q12314	SFM1	YOR021C	1178.04	1186.06	1107.01	825.851	916.441	934.438	571.384	646.291	592.915	490.1	537.247	545.127	880.439	892.204	945.026	946.252	1157.04	603.53	892.244	524.158	905.89	-0.374926	-0.938938	-1.14236	-0.353028	0.0175646	0.000643937	0.000366796	0.00484623
Q12321	MED1	YPR070W	19.1559	21.9172	21.5723	22.3079	20.5816	25.1581	20.6852	14.9257	18.6412	15.8703	11.8773	13.1092	15.7965	22.6793	13.9724	NA	20.8818	18.084	22.6825	13.6189	17.4827	0.119335	-0.20753	-0.616634	-0.256316	0.426764	0.250262	0.012109	0.33552
Q12324	YVC1	YOR087W	516.362	239.353	414.653	738.763	705.156	889.648	391.868	474.454	461.174	263.172	458.262	388.022	188.107	188.971	268.679	305.431	390.123	442.499	777.856	369.819	215.252	0.995575	0.181745	-0.0771091	-0.857899	0.0516352	0.604679	0.855818	0.142612
Q12328	TIM22	YDL217C	111.997	165.202	NA	84.4995	107.43	NA	NA	NA	48.0954	31.4634	NA	NA	NA	NA	NA	101.604	138.599	48.0954	95.9647	31.4634	NA	-0.530344	-1.52695	-2.13917	NA	0.382717	NA	NA	NA
Q12329	HSP42	YDR171W	6224.82	6816.91	8036.09	8089.1	6825.09	7367.48	4349.15	4276.57	4148.47	3388.25	3398.28	3161.3	698.224	674.515	763.82	659.24	7025.94	4258.06	7427.22	3315.94	712.186	0.0801316	-0.722494	-1.08327	-3.30236	0.655272	0.0125867	0.00468131	0.0017856
Q12331	YDR262W;YD9320B.01	YDR262W	NA	33.0349	56.6514	66.7467	58.4226	73.1887	73.3702	66.8761	71.3566	49.2862	54.1393	43.3324	NA	NA	NA	NA	44.8432	70.5343	66.1194	48.9193	NA	0.560185	0.653438	0.125517	NA	0.21707	0.0894649	0.717702	NA
Q12335	PST2	YDR032C	22047.1	21403.3	25602.7	30592.9	27687.2	29098.7	14222.4	15054	13333.4	11561.6	11901.6	11335.4	6268.86	5975.85	7086.09	6264.99	23017.7	14203.3	29126.3	11599.5	6443.6	0.339578	-0.696521	-0.988676	-1.8368	0.0514976	0.00715392	0.00244793	0.00164824
Q12339	UTP23	YOR004W	63.6511	NA	NA	57.708	NA	61.288	46.3016	36.8336	35.6028	34.8951	28.4721	NA	NA	NA	NA	NA	63.6511	39.5793	59.498	31.6836	NA	-0.0973437	-0.685437	-1.00645	NA	NA	NA	NA	NA
Q12341	HAT1	YPL001W	NA	120.896	104.853	103.371	102.223	162.61	55.4409	69.1722	82.9638	77.3091	58.6998	66.6252	35.5787	38.4875	42.6515	45.7392	112.875	69.1923	122.734	67.5447	38.9059	0.120816	-0.70604	-0.740809	-1.53666	0.800424	0.0505228	0.0223973	0.00498202
Q12343	MED4	YOR174W	NA	52.5936	37.8778	42.3283	1.99748	44.0229	30.4839	30.6388	24.647	23.6918	NA	21.6378	27.1428	27.9586	28.8868	30.0953	45.2357	28.5899	29.4496	22.6648	27.9961	-0.619215	-0.661956	-0.997007	-0.692237	0.561642	0.0934144	0.10962	0.0759824
Q12344	GYP5	YPL249C	27.4907	22.2535	25.357	31.3659	32.1956	30.1165	17.8793	20.0628	21.1075	16.6564	14.6391	15.9496	NA	NA	NA	14.4935	25.0338	19.6832	31.226	15.7483	NA	0.318873	-0.346908	-0.668675	NA	0.0561646	0.0578821	0.00817015	NA
Q12349	ATP14	YLR295C	526.234	567.789	487.891	442.85	465.584	527.327	357.608	349.488	353.551	237.876	239.745	259.002	481.373	441.389	499.07	451.195	527.305	353.549	478.587	245.541	473.944	-0.139856	-0.576726	-1.10267	-0.15392	0.327754	0.00448784	0.00116477	0.172172
Q12354	YLR118C;L2955	YLR118C	660.105	661.679	593.455	836.407	843.473	956.305	540.885	578.959	620.345	438.06	469.644	519.685	348.766	359.524	350.805	341.414	638.413	580.063	878.728	475.796	353.032	0.460927	-0.13828	-0.424146	-0.854691	0.0253051	0.174732	0.0120116	0.00159079
Q12355	PST1;HPF2	YDR055W	9.0976	14.9104	15.0506	9.79714	14.384	10.2123	3.19588	3.27086	2.92538	1.8491	1.9206	6.43823	8.61418	4.07825	4.8041	5.14866	13.0196	3.13071	11.4645	3.40264	5.83218	-0.18351	-2.05612	-1.93595	-1.15857	0.649026	0.013473	0.0249108	0.0613952
Q12362	RIB2;PUS8	YOL066C	118.407	84.8566	73.9687	83.0552	79.1553	99.8307	45.2361	57.4553	58.0121	41.6846	47.7182	49.3696	58.5748	52.8481	54.4157	56.9579	92.4106	53.5678	87.3471	46.2575	55.2795	-0.0812988	-0.786691	-0.998372	-0.741313	0.812409	0.0695778	0.0363374	0.0744729
Q12363	WTM1	YOR230W	11655.3	12642.7	13823.1	15760.1	16768.5	15882.7	12376.4	11664.5	11078.2	9357.61	10218.9	9879.09	3254.19	3303.09	3655.52	3334.7	12707	11706.4	16137.1	9818.53	3404.26	0.344751	-0.118336	-0.372049	-1.90021	0.0317288	0.280832	0.0186506	0.00111472
Q12369	SFI1	YLL003W	296.239	NA	NA	525.378	NA	NA	165.495	NA	NA	NA	130.616	239.26	549.313	568.188	528.621	608.086	296.239	165.495	525.378	184.938	548.707	0.826593	-0.839972	-0.679718	0.889275	NA	NA	NA	NA
Q12373	HIF1	YLL022C	199.838	200.976	165.617	227.551	224.77	244.957	138.868	132.01	121.746	101.571	116.748	121.212	78.1141	80.7356	92.0163	79.9149	188.81	130.874	232.426	113.177	83.622	0.299832	-0.528753	-0.738355	-1.17498	0.0752964	0.0174298	0.00769093	0.00388994
Q12374	NCA2	YPR155C	191.452	183.864	185.015	280.308	283.788	287.927	181.031	159.775	180.016	107.596	141.453	118.246	80.5481	62.0372	93.8239	140.977	186.777	173.607	284.007	122.432	78.8031	0.604612	-0.105488	-0.609339	-1.24499	0.00102972	0.177794	0.00613495	0.00197076
Q12377	RPN6;NAS4	YDL097C	3430.08	3541.11	3746.72	3686.56	3748.42	3677.75	2518.33	2449.46	2492.83	2009.41	1948.13	2130.43	1639.06	1535.64	1572.16	1527.13	3572.64	2486.87	3704.24	2029.33	1582.29	0.0521902	-0.522658	-0.815988	-1.17498	0.340114	0.00153855	0.000731136	0.000676712
Q12386	ARP8	YOR141C	152.407	148.042	173.648	209.043	195.639	208.755	112.964	118.36	121.506	101.616	90.8632	98.1725	87.2782	98.0806	100.43	111.005	158.032	117.61	204.479	96.8838	95.2631	0.371732	-0.426207	-0.705892	-0.73023	0.0281331	0.014681	0.0041235	0.00648652
Q12387	MDM20;DEC1	YOL076W	142.381	153.943	138.589	180.37	218.904	186.664	145.307	130.069	174.083	116.378	90.7944	99.929	145.2	97.3771	125.252	191.564	144.971	149.82	195.313	102.367	122.61	0.430022	0.047466	-0.502009	-0.241689	0.0514976	0.770399	0.0129825	0.240296
Q12389	DBP10	YDL031W	157.294	149.246	160.474	111.455	105.286	103.099	65.5296	67.0569	73.2757	55.3036	51.3405	53.6821	147.428	153.385	144.593	151.196	155.671	68.6208	106.613	53.442	148.469	-0.546115	-1.18179	-1.54246	-0.068343	0.00534228	0.000411389	0.000229277	0.202069
Q12400	TRM10	YOL093W	78.1191	86.4753	79.4873	72.7817	79.7476	79.397	45.0957	42.018	40.1883	32.5529	39.0886	39.5455	51.4436	51.9047	50.3346	47.3195	81.3606	42.434	77.3088	37.0623	51.2276	-0.073697	-0.939109	-1.13438	-0.667408	0.409184	0.00110465	0.000918268	0.00192373
Q12402	YOP1;YIP2	YPR028W	1061.26	894.178	1617.36	2623.44	2684.85	2296.33	2170.47	2033.38	2037.59	1665.22	1683.98	1915.99	781.968	726.468	902.396	1280.62	1190.93	2080.48	2534.88	1755.06	803.611	1.08983	0.804827	0.559433	-0.567521	0.025195	0.026192	0.0873823	0.197633
Q12404	MPD1	YOR288C	182.384	124.659	191.897	136.061	205.487	167.381	92.2155	101.249	101.439	70.3375	79.5666	80.5927	100.798	114.424	NA	99.6276	166.314	98.3011	169.643	76.8323	107.611	0.028597	-0.758626	-1.11412	-0.628085	0.938384	0.048075	0.0196186	0.15799
Q12405	LPX1	YOR084W	677.895	711.59	592.228	340	348.65	375.282	113.659	111.154	109.155	62.7019	59.4328	65.5333	205.045	194.133	250.884	221.929	660.571	111.323	354.644	62.556	216.687	-0.897342	-2.56897	-3.40049	-1.6081	0.0100207	0.000737224	0.000508318	0.00201951
Q12406	ARP7;SWP61	YPR034W	286.987	261.431	246.37	291.147	276.928	314.657	203.093	207.453	212.386	166.041	175.307	172.941	228.418	221.918	225.537	213.822	264.929	207.644	294.244	171.43	225.291	0.151407	-0.351495	-0.627992	-0.233817	0.232144	0.0161778	0.00339639	0.0475666
Q12408	NPC2	YDL046W	347.275	355.016	429.917	555.133	635.033	579.412	299.065	196.439	310.915	228.448	282.594	219.885	85.3845	86.5731	101.797	84.4577	377.402	268.807	589.859	243.642	91.2517	0.644268	-0.489535	-0.631338	-2.04818	0.0197793	0.0960433	0.0216081	0.00224076
Q12415	TFC7	YOR110W	8.24823	8.42001	6.47226	NA	NA	NA	12.6341	NA	7.52535	5.64283	NA	3.76895	NA	NA	NA	NA	7.7135	10.0797	NA	4.70589	NA	NA	0.385998	-0.712918	NA	NA	0.375635	0.080699	NA
Q12417	PRP46;CWC1;NTC50	YPL151C	NA	NA	25.3951	NA	NA	NA	13.3312	NA	NA	NA	16.3926	8.88608	NA	22.5043	NA	NA	25.3951	13.3312	NA	12.6394	22.5043	NA	-0.929746	-1.00662	-0.174345	NA	NA	NA	NA
Q12427	STB3	YDR169C	43.2074	39.1218	50.2781	47.7059	48.9676	53.2659	35.6053	39.8784	37.7105	29.2801	36.1477	34.0362	26.0305	25.678	27.1872	26.4982	44.2024	37.7314	49.9798	33.1547	26.2986	0.177219	-0.22836	-0.414914	-0.749142	0.286052	0.168011	0.0566796	0.0126382
Q12428	PDH1	YPR002W	7120.03	7072.12	5870.73	3460.32	3992.99	3682.86	286.795	288.386	276.971	128.854	317.126	145.294	1716.28	1576.91	2294.66	1886.88	6687.62	284.051	3712.06	197.091	1862.62	-0.849275	-4.55727	-5.08456	-1.84416	0.0153325	0.000722393	0.000603713	0.00237454
Q12429	DPH6	YLR143W	NA	32.761	23.8335	NA	NA	35.9314	21.318	19.3724	NA	17.4515	13.6129	NA	21.0947	19.2057	23.1282	23.8709	28.2972	20.3452	35.9314	15.5322	21.1429	0.344584	-0.475973	-0.865397	-0.420489	NA	0.260412	0.137059	0.179982
Q12432	EAF3	YPR023C	70.7033	68.6931	77.5606	82.2516	93.798	94.5908	74.8893	NA	50.3627	58.2832	NA	47.7866	60.0449	54.4944	NA	71.565	72.319	62.626	90.2135	53.0349	57.2697	0.318969	-0.207613	-0.447432	-0.336603	0.058309	0.435556	0.0446311	0.0520352
Q12434	RDI1	YDL135C	2587.53	2705.41	3361.75	2457.22	2212.76	2596.12	1337.46	1278.49	1277.86	1055.05	1119.67	1050.74	917.384	926.054	1093.5	1075.17	2884.9	1297.94	2422.03	1075.15	978.979	-0.252301	-1.1523	-1.42398	-1.55917	0.247746	0.00644183	0.0036418	0.00511406
Q12443	RTN2	YDL204W	240.536	253.398	398.795	307.599	271.3	246.728	116.409	112.083	120.581	88.2437	92.8756	90.2316	NA	140.214	NA	NA	297.577	116.358	275.209	90.4503	140.214	-0.112732	-1.35469	-1.71806	-1.08564	0.769599	0.0356193	0.0214619	NA
Q12445	POM34	YLR018C	NA	NA	NA	NA	NA	NA	NA	100.193	NA	77.2523	87.9063	NA	64.7671	65.1302	NA	104.556	NA	100.193	NA	82.5793	64.9487	NA	NA	NA	NA	NA	NA	NA	NA
Q12446	LAS17	YOR181W	679.407	624.337	687.828	780.058	734.567	739.594	513.37	599.897	450.701	375.09	446.131	425.379	389.798	382.12	469.909	433.762	663.857	521.323	751.407	415.533	413.942	0.178721	-0.348696	-0.675908	-0.681443	0.0641868	0.0575602	0.00252314	0.00597279
Q12447	PAA1	YDR071C	10312.3	11105.1	11391.5	10028.5	9898.12	10626.1	5563.73	5791.75	6087.64	4715.05	5186.7	5516.22	5235.18	5038.57	5861.75	5278.3	10936.3	5814.37	10184.3	5139.33	5378.5	-0.102785	-0.91143	-1.08947	-1.02385	0.211144	0.000895005	0.000720121	0.00130195
Q12449	AHA1	YDR214W	14644.8	15525	15977.9	10150	10443.6	10680.8	5937.29	5861.81	5792.88	4353.24	4511.25	4316.47	4147.6	4032.17	4380.45	4169.14	15382.6	5864	10424.8	4393.66	4186.74	-0.561277	-1.39134	-1.8078	-1.8774	0.00534228	0.000340126	0.00023809	0.000483853
Q12451	OSH2	YDL019C	131.609	143.656	143.351	181.094	204.435	195.889	161.28	169.649	149.22	138.722	141.128	132.948	111.265	96.6248	103.83	122.346	139.539	160.05	193.806	137.599	103.907	0.473947	0.197856	-0.0201924	-0.425377	0.0151345	0.0636153	0.714358	0.00914018
Q12452	ERG27	YLR100W	383.442	357.732	354.244	644.415	718.65	597.481	516.468	484.092	480.345	346.885	433.893	426.371	183.339	155.851	243.77	284.124	365.139	493.635	653.515	402.383	194.32	0.839773	0.434998	0.140123	-0.910014	0.0111025	0.00298669	0.29529	0.00895334
Q12453	CEX1	YOR112W	252.268	265.87	350.186	332.938	370.316	371.877	230.289	224.245	240.311	165.315	206.71	191.335	177.133	138.233	192.67	227.792	289.441	231.615	358.377	187.787	169.345	0.308209	-0.321541	-0.624176	-0.773301	0.184146	0.166381	0.0470239	0.0419208
Q12455	SPE4	YLR146C	36.6815	38.5544	39.2079	23.0079	25.4279	27.5002	NA	17.9244	16.5837	NA	14.0852	12.8994	38.7334	42.2347	50.1621	44.5723	38.1479	17.2541	25.312	13.4923	43.71	-0.591783	-1.14467	-1.49947	0.19636	0.00922	0.00149866	0.000848876	0.222279
Q12458	YPR1	YDR368W	2297.3	2393.21	2735.85	2980.57	2764.44	2912.97	2141.94	2311.42	2160.62	1927.75	1906.6	2104.35	1190.57	1177.7	1178.68	1162.38	2475.46	2204.66	2885.99	1979.57	1182.31	0.221374	-0.167139	-0.322507	-1.06608	0.108613	0.163118	0.0371486	0.0028458
Q12460	NOP56;SIK1	YLR197W	3884.07	3956.62	3404.65	2382.43	2363.39	2426.07	1357.12	1295.75	1314.32	1115.09	1178.32	1287.68	3748.44	3689.86	3615.09	3549.72	3748.45	1322.4	2390.63	1193.7	3684.46	-0.6489	-1.50314	-1.65085	-0.0248376	0.0115304	0.000956379	0.0007484	0.762641
Q12462	PEX11;PMP24;PMP27	YOL147C	841.182	863.047	908.163	1214.5	1172.96	1171.31	393.479	418.633	464.507	301.909	315.372	311.577	238.43	213.284	229.935	256.956	870.797	425.54	1186.26	309.619	227.216	0.446006	-1.03304	-1.49184	-1.93827	0.00406929	0.000728533	0.00023809	0.000452528
Q12463	TRM11	YOL124C	195.287	NA	125.244	NA	109.583	NA	NA	70.8101	NA	NA	NA	NA	75.3794	NA	NA	NA	160.266	70.8101	109.583	NA	75.3794	-0.548442	-1.17844	NA	-1.08822	NA	NA	NA	NA
Q12464	RVB2;TIH2;TIP49B	YPL235W	1591.14	1676.62	1481.69	1513.15	1543.34	1655.17	1004.57	976.176	944.487	856.311	869.425	856.775	980.046	996.32	1029.45	944.204	1583.15	975.077	1570.55	860.837	1001.94	-0.0115256	-0.699211	-0.878988	-0.660005	0.905174	0.00196088	0.000939087	0.0026421
Q12466	TCB1	YOR086C	328.932	332.437	332.589	510.039	499.283	512.705	341.906	351.374	335.233	257.532	258.192	273.196	177.287	187.358	262.265	272.648	331.319	342.838	507.342	262.974	208.97	0.614737	0.0493024	-0.333305	-0.664925	0.000794736	0.0992606	0.000898646	0.0201122
Q12476	AIR2	YDL175C	NA	NA	NA	NA	NA	NA	NA	17.2448	NA	NA	13.0412	NA	NA	NA	13.353	NA	NA	17.2448	NA	13.0412	13.353	NA	NA	NA	NA	NA	NA	NA	NA
Q12480	AIM45	YPR004C	1639.8	1728.05	1523.6	1507.8	1532.07	1508.44	914.424	942.503	971.245	729.741	739.819	785.572	1206.11	1179.03	1236.8	1276.78	1630.48	942.724	1516.1	751.711	1207.31	-0.104932	-0.790392	-1.11705	-0.433498	0.211091	0.00163227	0.000745372	0.00685388
Q12482	AGC1	YPR021C	33.6149	37.512	26.1998	17.2944	18.211	20.149	NA	NA	NA	NA	NA	NA	15.0975	NA	NA	NA	32.4423	NA	18.5514	NA	15.0975	-0.806343	NA	NA	-1.10357	0.0487182	NA	NA	NA
Q12486	YOR131C;O3311;YOR3311c	YOR131C	703.07	660.815	714.762	634.818	662.094	719.962	412.514	430.191	408.722	333.376	391.46	405.764	490.86	495.08	529.72	533.794	692.882	417.142	672.291	376.867	505.22	-0.0435239	-0.732071	-0.878555	-0.455698	0.624781	0.000728533	0.00123049	0.00320305
Q12487	MRPL23	YOR150W	384.183	342.79	346.88	283.3	274.232	258.962	199.058	148.484	174.838	161.914	111.041	146.583	509.392	489.275	342.71	510.853	357.951	174.127	272.165	139.846	447.126	-0.395282	-1.03962	-1.35592	0.320919	0.0220767	0.00250635	0.00138102	0.213518
Q12494	KCS1	YDR017C	4.73098	8.24085	5.03827	5.29482	10.625	5.38825	3.07274	7.64737	6.79328	2.52085	7.7122	3.00378	4.02987	4.45231	3.71283	3.52676	6.00336	5.8378	7.10268	4.41228	4.065	0.242593	-0.0403475	-0.444248	-0.562515	0.703285	0.937209	0.491201	0.203482
Q12495	RLF2;CAC1	YPR018W	NA	2.54857	NA	NA	3.82003	NA	NA	NA	NA	NA	NA	NA	NA	NA	NA	2.46741	2.54857	NA	3.82003	NA	NA	0.583894	NA	NA	NA	NA	NA	NA	NA
Q12496	YOL098C;HRF1037	YOL098C	295.775	274.529	362.149	343.917	356.183	359.215	219.331	203.325	201.685	154.622	172.66	171.042	256.249	250.843	247.174	271.237	310.818	208.114	353.105	166.108	251.422	0.184029	-0.578697	-0.903944	-0.305957	0.285329	0.0298253	0.00972707	0.119365
Q12499	NOP58;NOP5	YOR310C	2807.54	3116.45	2655.74	1935.59	1890.48	1920.36	1069.83	1059.27	1047.3	841.494	955.668	1091.94	2736.35	2605.46	2757.31	2877.15	2859.91	1058.8	1915.47	963.035	2699.71	-0.578268	-1.43354	-1.57031	-0.0831648	0.0148668	0.00109042	0.00101405	0.37329
Q12500	AVL9	YLR114C	20.192	15.9927	23.4161	25.8672	34.5602	26.3349	18.3089	16.7822	17.2709	13.9898	NA	13.5592	NA	NA	12.5967	NA	19.867	17.454	28.9208	13.7745	12.5967	0.541736	-0.186816	-0.528369	-0.657329	0.127023	0.373992	0.133491	NA
Q12504	RKM4;RMS1;SET7	YDR257C	368.451	430.182	245.227	NA	279.459	273.066	185	180.087	NA	131.559	121.249	136.351	179.811	146.318	NA	203.603	347.953	182.544	276.263	129.72	163.064	-0.332851	-0.930651	-1.42349	-1.09345	0.487916	0.126925	0.0226401	0.109958
Q12508	RMD5;GID2	YDR255C	18.7463	NA	36.482	NA	NA	NA	18.1935	16.7592	14.9812	14.0951	NA	NA	NA	NA	NA	NA	27.6142	16.6447	NA	14.0951	NA	NA	-0.730351	-0.970214	NA	NA	0.236072	NA	NA
Q12509	ARP6	YLR085C	NA	NA	NA	NA	61.9483	NA	NA	NA	NA	NA	NA	NA	NA	NA	29.8258	NA	NA	NA	61.9483	NA	29.8258	NA	NA	NA	NA	NA	NA	NA	NA
Q12511	PTC5;PPP1	YOR090C	33.3601	27.6646	18.6076	NA	NA	NA	23.77	NA	NA	NA	NA	NA	21.7589	NA	24.4101	NA	26.5441	23.77	NA	NA	23.0845	NA	-0.159252	NA	-0.201468	NA	NA	NA	0.619516
Q12513	TMA17	YDL110C	953.651	1110.44	832.654	786.159	727.745	725.179	363.567	358.651	374.811	281.876	305.504	252.81	143.255	151.44	191.79	181.254	965.582	365.676	746.361	280.063	162.162	-0.371524	-1.40083	-1.78565	-2.57396	0.11896	0.00454764	0.00267278	0.00275504
Q12514	NOT5	YPR072W	167.819	158.339	180.137	171.609	199.737	181.657	113.419	125.28	123.271	103.049	104.64	104.597	103.599	100.778	108.658	107.615	168.765	120.657	184.334	104.095	104.345	0.127308	-0.484106	-0.697108	-0.693654	0.30593	0.00636988	0.00162117	0.00288672
Q12515	PAR32	YDL173W	717.395	908.493	756.615	562.975	NA	638.137	417.575	408.074	423.579	289.321	355.363	359.255	373.135	NA	374.74	421.813	794.168	416.409	600.556	334.646	373.937	-0.403146	-0.931441	-1.24681	-1.08665	0.172188	0.00671231	0.0038453	0.0215486
Q12517	DCP1	YOL149W	95.565	91.6505	102.781	101.269	94.425	118.836	71.4255	66.8201	66.058	48.847	64.7	59.7163	65.827	69.8622	68.2683	63.269	96.6654	68.1012	104.843	57.7545	67.9858	0.11716	-0.50532	-0.743067	-0.507765	0.468001	0.00402068	0.00479622	0.0041886
Q12518	ENT1	YDL161W	203.46	181.746	219.018	168.414	151.153	160.885	NA	148.21	79.062	62.2095	92.2766	100.879	79.7514	68.7559	83.5748	77.6015	201.408	113.636	160.15	85.1218	77.3607	-0.330693	-0.825698	-1.24252	-1.38045	0.0683594	0.0789345	0.00391635	0.00225097
Q12522	TIF6;CDC95	YPR016C	2942.94	2869.34	2414.54	1882.77	1846.76	2167.59	1305.17	1324.54	1110.65	951.655	1075.85	1007.34	2257.08	2158.21	2250.34	2153.69	2742.28	1246.78	1965.71	1011.62	2221.88	-0.480327	-1.13716	-1.43871	-0.303595	0.049972	0.00332713	0.00161338	0.0556643
Q12525	MHT1	YLL062C	NA	71.0205	96.5648	121.691	39.1295	NA	NA	NA	NA	NA	42.3812	NA	87.409	NA	91.6516	83.413	83.7926	NA	80.4104	42.3812	89.5303	-0.0594418	NA	-0.9834	0.0955525	0.961474	NA	NA	0.730155
Q12527	ATG11;CVT9	YPR049C	NA	NA	NA	NA	NA	NA	NA	104.399	NA	NA	88.8278	NA	NA	30.4061	31.7385	NA	NA	104.399	NA	88.8278	31.0723	NA	NA	NA	NA	NA	NA	NA	NA
Q12532	RQC2;TAE2	YPL009C	188.652	193.105	187.058	211.489	224.126	226.549	144.11	148.737	143.118	119.508	118.121	116.629	157.154	160.584	147.744	163.22	189.605	145.321	220.721	118.086	155.16	0.219231	-0.383748	-0.683156	-0.289235	0.0182652	0.000573495	0.000173015	0.00441377
Q12672	RPL21B	YPL079W	4125.15	3979.7	3516.94	3962.83	4515.81	3520.92	2478.03	2582.18	2887.25	1906.04	2231.72	1853.26	3517.38	3643.81	3558.54	3556.88	3873.93	2649.15	3999.85	1997	3573.24	0.0461491	-0.548267	-0.955961	-0.116565	0.79821	0.0101509	0.00249903	0.221998
Q12676	FOL3	YMR113W	NA	NA	114.605	NA	NA	149.941	75.8313	81.7047	105.941	88.7665	62.9079	73.3354	NA	92.6195	NA	NA	114.605	87.8258	149.941	75.0032	92.6195	0.387729	-0.383949	-0.611641	-0.307278	NA	NA	NA	NA
Q12680	GLT1	YDL171C	507.34	450.135	540.936	2831.03	2572.8	2632.38	1614.1	1606.84	1728.14	1135.32	1143.97	1209.58	501.79	464.164	574.046	662.881	499.47	1649.69	2678.74	1162.96	513.333	2.42308	1.72373	1.21933	0.039497	0.00121617	0.000338921	0.000427873	0.781004
Q12690	RPL13A	YDL082W	590.958	595.536	595.124	478.46	480.946	457.416	283.775	293.643	288.896	221.538	258.11	264.467	649.816	637.323	593.902	631.565	593.873	288.771	472.274	248.038	627.013	-0.33053	-1.04023	-1.25959	0.0783426	0.00257621	6.06796e-05	0.000276954	0.157888
Q12692	HTZ1;H2AZ;HTA3	YOL012C	2120.68	2354.54	1988.95	3202.52	3185.37	3414.33	2176.89	2256.03	2237.06	1955.9	2004.68	2084.59	1225.93	1170.77	1143.94	1142.8	2154.72	2223.32	3267.41	2015.06	1180.22	0.600644	0.0452163	-0.0966819	-0.868452	0.00920252	0.599859	0.307623	0.00349675
Q12745	SEC39;DSL3	YLR440C	45.8537	34.8202	26.4345	NA	39.1844	NA	23.6817	NA	NA	NA	17.0063	13.4079	NA	19.6009	NA	30.9201	35.7028	23.6817	39.1844	15.2071	19.6009	0.134242	-0.592262	-1.23129	-0.86512	NA	NA	0.0836027	NA
Q12746	PGA3;NQR1	YML125C	NA	NA	NA	295.253	287.064	309.763	231.957	121.305	194.403	104.879	126.397	118.863	115.348	NA	160.744	NA	NA	182.555	297.36	116.713	138.046	NA	NA	NA	NA	NA	NA	NA	NA
Q12751	RTP1	YMR185W	NA	2.22481	NA	NA	NA	NA	NA	2.09614	2.39028	3.10114	2.46838	3.29606	NA	NA	NA	NA	2.22481	2.24321	NA	2.95519	NA	NA	0.01188	0.409569	NA	NA	NA	NA	NA
Q12753	HAA1	YPR008W	NA	NA	NA	101.686	92.3638	135.355	73.6246	56.9399	63.3596	51.8181	NA	38.8869	NA	NA	50.831	51.4531	NA	64.6414	109.802	45.3525	50.831	NA	NA	NA	NA	NA	NA	NA	NA
Q12754	RRP12	YPL012W	130.026	126.247	147.62	163.742	136.611	168.553	91.7651	87.0417	98.9726	63.2485	78.3754	84.5381	120.609	101.456	142.792	163.135	134.631	92.5931	156.302	75.3873	121.619	0.215325	-0.540034	-0.836617	-0.146642	0.231347	0.00970271	0.0055737	0.438587
Q2V2P2	YKL065W-A	YKL065W-A	382.04	523.948	820.318	223.999	NA	236.707	NA	28.2647	NA	NA	NA	NA	NA	NA	NA	NA	575.435	28.2647	230.353	NA	NA	-1.32081	-4.34758	NA	NA	0.213816	NA	NA	NA
Q2V2P4	YIL156W-B	YIL156W-B	184.117	153.654	170.713	130.033	100.417	121.634	78.0771	68.1848	61.844	54.5581	55.5439	54.9882	48.9143	NA	53.5528	NA	169.495	69.3686	117.361	55.0301	51.2336	-0.530286	-1.28889	-1.62295	-1.72608	0.0456762	0.00210901	0.000904227	0.00608964
Q3E6R5	YDR381C-A	YDR381C-A	127.7	141.575	160.43	88.2553	97.5473	89.4748	63.5416	59.1447	61.8464	36.3932	50.4384	38.0712	141.726	139.999	167.523	148.495	143.235	61.5109	91.7591	41.6343	149.749	-0.642458	-1.21947	-1.78254	0.0641681	0.0272626	0.00315134	0.00184953	0.676502
Q3E705	EFG1	YGR271C-A	230.295	258.118	180.972	225.013	259.221	231.755	117.906	123.02	119.539	111.503	117.055	118.548	180.358	174.755	202.397	201.595	223.128	120.155	238.663	115.702	185.837	0.0971023	-0.892976	-0.947459	-0.263837	0.65392	0.0177735	0.0137935	0.235948
Q3E756	YBL029C-A	YBL029C-A	370.957	378.708	413.206	471.432	458.666	456.626	351.331	360.498	339.691	275.947	340.771	316.977	115.44	109.791	134.39	105.719	387.623	350.507	462.242	311.231	119.874	0.253991	-0.145214	-0.316668	-1.69314	0.0250013	0.0820197	0.0384386	0.000805023
Q3E764	TMA7	YLR262C-A	5531.58	5685.97	5621.61	3768.84	4492.22	3816.51	2097.62	2434.18	2333.19	2003.38	2010.82	2149.84	3783.35	3652.39	4274.22	4181.2	5613.05	2288.33	4025.86	2054.68	3903.32	-0.47949	-1.29449	-1.44987	-0.524085	0.015816	0.000234097	0.000156569	0.00357058
Q3E772	YGR169C-A	YGR169C-A	NA	NA	NA	NA	1122.6	1945.68	NA	NA	1230.55	493.362	NA	934.735	NA	NA	NA	NA	NA	1230.55	1534.14	714.048	NA	NA	NA	NA	NA	NA	NA	NA	NA
Q3E776	YBR255C-A	YBR255C-A	51.5288	64.2973	46.0671	55.8026	49.7238	36.8381	24.2239	21.1878	23.4155	18.1621	NA	17.6393	29.597	21.0788	25.881	25.4429	53.9644	22.9424	47.4548	17.9007	25.519	-0.185453	-1.23399	-1.59199	-1.08044	0.554173	0.00962174	0.0201426	0.0176779
Q3E785	SDH6	YDR379C-A	335.967	280.46	294.155	84.2787	98.0972	69.0338	125.7	122.843	113.266	88.7077	91.8716	92.6303	130.419	152.202	188.911	152.885	303.528	120.603	83.8033	91.0699	157.177	-1.85675	-1.33156	-1.73678	-0.949435	0.00534228	0.00180298	0.000949885	0.00918155
Q3E793	YAL044W-A	YAL044W-A	304.969	265.145	138.883	196.757	191.711	220.52	106.215	96.6844	101.268	72.5441	NA	77.8225	143.87	143.089	171.555	NA	236.333	101.389	202.996	75.1833	152.838	-0.219368	-1.22092	-1.65233	-0.628815	0.641035	0.07522	0.104061	0.214994
Q3E7A3	YJL133C-A	YJL133C-A	907.753	863.456	324.221	NA	561.194	595.434	239.079	268.235	NA	NA	158.697	126.481	778.404	859.221	829.56	591.86	698.476	253.657	578.314	142.589	822.395	-0.272359	-1.46133	-2.29235	0.23562	0.72735	0.197197	0.122765	0.586655
Q3E7A4	CMC2	YBL059C-A	506.608	564.3	442.163	363.248	278.363	315.818	177.46	210.833	246.374	148.764	158.462	158.968	515.943	509.349	671.852	505.187	504.357	211.556	319.143	155.398	565.714	-0.660242	-1.25341	-1.69848	0.165628	0.0434567	0.00491786	0.00179516	0.435011
Q3E7B2	COA3;COX25;RRG10	YJL062W-A	190.853	212.515	202.599	132.898	132.291	113.815	74.2137	76.8161	69.4762	60.013	62.53	67.0692	217.909	215.408	213.396	208.859	201.989	73.502	126.335	63.2041	215.571	-0.677028	-1.45842	-1.67619	0.0938878	0.00922	0.000488208	0.00035986	0.133296
Q3E7X9	RPS28A;RPS33;RPS33A	YOR167C	42361.2	47580.7	42062.2	47176.2	46659.1	46697.6	31509.2	29508.4	29311.7	18442.4	23566.3	19808.3	42316.7	41019.2	45685.9	38963.7	44001.3	30109.8	46844.3	20605.7	43007.2	0.0903261	-0.547316	-1.0945	-0.0329676	0.284847	0.00493304	0.0017599	0.715285
Q3E7Z5	YIL002W-A	YIL002W-A	117.081	84.2027	41.293	NA	86.7872	NA	65.3052	NA	69.0063	NA	NA	NA	80.5547	NA	80.0159	92.1073	80.859	67.1558	86.7872	NA	80.2853	0.102075	-0.267896	NA	-0.0102717	NA	0.694303	NA	0.986888
Q3E824	YOR020W-A	YOR020W-A	287.577	313.37	276.903	400.054	418.735	400.869	316.86	323.272	296.327	258.157	269.702	234.363	86.448	126.596	102.15	89.9804	292.616	312.153	406.553	254.074	105.065	0.474432	0.0932436	-0.203761	-1.47773	0.00784091	0.259093	0.0758186	0.00179528
Q3E833	PCC1	YKR095W-A	335.75	345.094	NA	343.439	304.169	374.817	151.698	178.526	43.7297	116.706	130.441	34.2639	188.436	139.674	NA	166.798	340.422	124.651	340.808	93.8036	164.055	0.00163617	-1.44943	-1.85961	-1.05314	0.99192	0.0406179	0.0124046	0.0328877
Q3E841	YNR034W-A	YNR034W-A	5265.72	6757.37	9656.87	9523.63	7116.49	7437.02	488.561	541.583	733.247	289.805	325.411	NA	648.873	684.435	914.859	753.496	7226.65	587.797	8025.71	307.608	749.389	0.151302	-3.61994	-4.55416	-3.26954	0.69926	0.0126968	0.0340251	0.0156859
Q3E846	COA6	YMR244C-A	2950.16	3105.07	2633.4	2567.02	2704.57	2715.96	1684.4	1752.36	1607.64	1329.06	1385.82	1256.7	2062.99	1973.03	2223.34	2140.17	2896.21	1681.47	2662.52	1323.86	2086.45	-0.121375	-0.784446	-1.12941	-0.473113	0.282783	0.00331648	0.00136953	0.0144806
Q6Q546	HUB1	YNR032C-A	347.418	379.617	475.478	632.503	672.215	604.306	377.298	522.392	482.93	340.503	366.14	368.171	267.624	NA	NA	234.618	400.838	460.873	636.341	358.272	267.624	0.666783	0.201351	-0.161965	-0.582813	0.0246165	0.400105	0.364435	NA
Q6Q547	NOP10	YHR072W-A	4048.4	4186.2	3569.39	3623.6	3683.71	4338.91	1988.58	2145.58	1927.38	1594.91	1982.55	1929.78	3313.9	3465.73	3448.07	3074.35	3934.66	2020.51	3882.07	1835.75	3409.24	-0.0194138	-0.961518	-1.09987	-0.206791	0.905174	0.00231438	0.00197989	0.076277
Q6Q560	ISD11	YER048W-A	1966.73	2263.51	2039.22	1971.22	2572.59	2308.36	1313.46	1244.21	1376.24	1008.26	1092.54	1127.35	1562.11	1665.39	1750.32	1751.87	2089.82	1311.3	2284.05	1076.05	1659.28	0.128216	-0.672382	-0.957637	-0.332828	0.482304	0.00373792	0.00148651	0.0263484
Q86ZR7	YKL033W-A	YKL033W-A	516.746	430.411	369.427	373.741	343.505	388.249	194.529	195.091	176.181	191.69	195.434	181.478	234.02	235.725	234.163	257.766	438.861	188.6	368.498	189.534	234.636	-0.252108	-1.21843	-1.21131	-0.903341	0.286317	0.00910018	0.00768119	0.0177915
Q8TGU7	YBR126W-A	YBR126W-A	66.0046	87.736	NA	NA	113.591	NA	NA	129.081	NA	NA	82.2815	58.697	64.3477	74.6897	61.545	NA	76.8703	129.081	113.591	70.4892	66.8608	0.563346	0.747783	-0.125024	-0.201266	NA	NA	0.743684	0.419029
Q92317	NCB2;YDR1	YDR397C	38.3858	58.5473	49.9775	66.6811	53.1232	43.3697	38.9257	38.4167	30.75	16.917	40.3289	36.6288	45.5629	36.6612	36.9055	37.7538	48.9702	36.0308	54.3913	31.2916	39.7099	0.151471	-0.442675	-0.646131	-0.302408	0.662674	0.142677	0.14918	0.27144
Q92325	LAG2	YOL025W	NA	NA	128.445	NA	125.738	156.859	113.393	105.359	86.2604	66.2311	76.2359	71.6133	31.8448	27.8586	61.1122	33.3861	128.445	101.671	141.298	71.3601	40.2719	0.137591	-0.337247	-0.847964	-1.67331	NA	NA	NA	NA
Q92331	VPS5;GRD2;PEP10;VPT5	YOR069W	127.993	149.979	118.923	154.841	120.714	115.233	82.9183	92.0152	91.8276	61.9084	92.624	79.0234	66.9455	48.6221	67.4807	53.707	132.298	88.9204	130.263	77.852	61.0161	-0.022367	-0.573207	-0.764988	-1.11653	0.92901	0.018756	0.0190321	0.00814716
Q96VH4	HBN1	YCL026C-B	2924.18	2594.62	2233.86	802.08	845.99	873.999	434.113	370.663	326.602	253.777	245.24	348.169	719.542	743.762	882.607	711.927	2584.22	377.126	840.689	282.395	781.97	-1.62008	-2.77661	-3.19394	-1.72454	0.00898394	0.00171068	0.00125141	0.00359778
Q96VH5	MIC10;MCS10;MIO10;MOS1	YCL057C-A	102.846	105.594	93.1433	101.692	91.0331	95.1723	63.8248	60.7207	57.5725	40.1737	41.923	51.2259	67.6755	55.5137	39.0206	41.8492	100.528	60.706	95.9657	44.4409	54.07	-0.0670039	-0.727684	-1.17763	-0.894696	0.508554	0.00240352	0.00135239	0.0150251
Q99181	HSH49	YOR319W	NA	39.038	NA	NA	22.6111	58.8812	39.9914	39.7157	37.33	26.8588	26.5131	20.735	NA	NA	26.014	28.4311	39.038	39.0124	40.7461	24.7023	26.014	0.0617849	-0.000946039	-0.660233	-0.585588	NA	NA	NA	NA
Q99186	APM4;AMP1	YOL062C	NA	71.9801	NA	NA	87.1345	94.1509	51.7653	54.5201	48.4889	50.9006	NA	41.0385	52.1635	59.3957	58.8412	44.3037	71.9801	51.5915	90.6427	45.9695	56.8001	0.332593	-0.480465	-0.646919	-0.341703	NA	NA	NA	NA
Q99189	MTR10	YOR160W	NA	34.4688	37.5096	42.2483	NA	NA	NA	50.2121	NA	NA	NA	64.6788	NA	NA	NA	37.9065	35.9892	50.2121	42.2483	64.6788	NA	0.231329	0.480469	0.845729	NA	NA	NA	NA	NA
Q99190	TSC13	YDL015C	1248.85	1304.25	1438.15	2521.36	2698.95	1931.62	1923.31	1867.5	1887.97	1322.63	1344.72	1586.29	930.984	1013.27	1176.16	1130.53	1330.42	1892.92	2383.98	1417.88	1040.14	0.841489	0.508735	0.0918556	-0.355106	0.0406634	0.00235106	0.457259	0.0520353
Q99207	NOP14;UTP2	YDL148C	120.045	101.006	140.116	101.451	104.188	105.394	65.3483	64.076	52.6404	47.0641	59.3763	62.8428	93.9014	88.6451	104.944	163.677	120.389	60.6883	103.678	56.4277	95.8302	-0.215596	-0.988213	-1.09323	-0.32915	0.314643	0.0138624	0.0104928	0.15009
Q99210	YOR111W;O3237;YOR3237W	YOR111W	25.0442	NA	20.1035	NA	NA	27.871	NA	14.1209	13.5317	NA	16.0796	13.123	NA	NA	NA	NA	22.5738	13.8263	27.871	14.6013	NA	0.304112	-0.707235	-0.628557	NA	NA	0.0953479	0.126584	NA
Q99216	PNO1;DIM2;RRP20	YOR145C	218.875	167.224	185.403	171.892	204.806	257.432	151.853	143.867	163.942	140.575	129.902	110.058	205.538	217.009	244.387	216.374	190.501	153.221	211.377	126.845	222.311	0.150021	-0.314186	-0.586731	0.222786	0.610651	0.107622	0.0304125	0.208189
Q99220	YOS9	YDR057W	NA	138.302	95.797	83.8931	116.858	106.028	79.0994	NA	73.9427	42.1896	58.0584	NA	42.8697	40.944	59.9546	57.8617	117.049	76.521	102.26	50.124	47.9228	-0.194876	-0.613189	-1.22354	-1.28833	0.614261	0.234142	0.114822	0.0472719
Q99247	YOL087C;O0944	YOL087C	1.41879	NA	NA	3.85848	NA	NA	NA	2.76953	NA	1.74254	NA	1.03385	NA	NA	NA	2.47778	1.41879	2.76953	3.85848	1.3882	NA	1.44337	0.964982	-0.0314441	NA	NA	NA	NA	NA
Q99257	MEX67	YPL169C	404.36	341.819	382.466	394.833	352.172	429.441	270.497	273.407	256.793	262.087	231.87	270.162	393.833	388.314	404.965	376.637	376.215	266.899	392.149	254.706	395.704	0.0598443	-0.495261	-0.562722	0.0728649	0.691	0.00930423	0.00856312	0.407742
Q99258	RIB3	YDR487C	5555.75	5840.85	6311.17	4464.07	5064.29	5128.72	2567.07	2803.37	2653.45	1859.85	2109.38	2227.37	4003.02	3790.46	3942.82	3657.36	5902.59	2674.63	4885.69	2065.53	3912.1	-0.272785	-1.14201	-1.51484	-0.593404	0.0739251	0.000950237	0.000605914	0.00367435
Q99260	YPT6	YLR262C	614.332	669.277	715.09	833.5	875.001	916.408	617.133	489.386	544.024	373.697	487.786	482.622	334.26	NA	428.306	539.33	666.233	550.181	874.97	448.035	381.283	0.393206	-0.276121	-0.572415	-0.805165	0.0238537	0.0921021	0.0148763	0.0218241
Q99287	SEY1	YOR165W	374.847	360.491	399.571	386.9	370.109	379.991	247.632	259.506	262.77	196.823	203.328	216.606	199.009	194.802	287.163	311.749	378.303	256.636	379	205.586	226.992	0.00265513	-0.559819	-0.879803	-0.736903	0.968446	0.00218468	0.00083379	0.0185887
Q99288	DET1	YDR051C	362.712	349.379	370.952	311.431	295.49	287.358	190.05	211.584	213.561	158.655	143.315	150.554	229.466	240.793	249.717	235.444	361.014	205.065	298.093	150.841	239.992	-0.276293	-0.815976	-1.25902	-0.589068	0.0159602	0.000702301	0.000240234	0.00119896
Q99297	ODC2	YOR222W	980.562	878.015	842.15	1604.42	1352.96	1366.6	960.257	950.493	943.516	826.319	765.23	799.905	996.797	949.175	755.489	808.57	900.242	951.422	1441.33	797.151	900.487	0.679014	0.0797714	-0.17546	0.000391901	0.0204696	0.327462	0.0996092	0.997833
Q99312	ISN1	YOR155C	670.163	745.989	687.04	665.847	690.471	634.599	433.991	420.372	404.297	349.912	330.495	330.414	423.866	391.507	339.267	411.25	701.064	419.553	663.639	336.941	384.88	-0.0791482	-0.740692	-1.05705	-0.865138	0.354679	0.00152985	0.000639454	0.00306732
Q99316	MPD2	YOL088C	411.573	447.558	532.127	728.726	805.888	751.212	402.532	457.615	426.24	325.399	384.687	420.406	155.066	145.689	171.183	145.597	463.753	428.796	761.942	376.831	157.313	0.716326	-0.113065	-0.299439	-1.55972	0.0143907	0.462333	0.144943	0.0040136
Q99321	DDP1	YOR163W	60.7819	71.4584	68.4137	93.7429	77.7158	98.8946	51.2576	51.3412	50.4204	43.4404	54.1212	42.3066	26.0239	NA	30.6453	NA	66.8847	51.0064	90.1178	46.6227	28.3346	0.430136	-0.390997	-0.520643	-1.23911	0.0777871	0.0138624	0.0209154	0.00852994
Q99344	UBA3	YPR066W	NA	NA	NA	NA	21.4794	NA	NA	NA	NA	16.5474	NA	NA	NA	NA	NA	NA	NA	NA	21.4794	16.5474	NA	NA	NA	NA	NA	NA	NA	NA	NA
Q99369	FSH3	YOR280C	323.872	370.219	323.691	363.511	371.52	357.449	215.312	234.998	205.587	169.503	165.787	164.862	142.339	160.898	166.785	116.272	339.261	218.632	364.16	166.717	156.674	0.102178	-0.633888	-1.02499	-1.11463	0.290861	0.0058766	0.00132123	0.00224076
Q99383	HRP1;NAB4;NAB5	YOL123W	847.068	910.243	860.714	1049.47	1011.95	1050.9	712.599	725.934	695.512	568.428	633.769	698.514	571.346	566.987	598.837	585.77	872.675	711.348	1037.44	633.57	579.057	0.249509	-0.294888	-0.46194	-0.59174	0.0141403	0.00424931	0.00824147	0.00131334
Q99394	TRS33	YOR115C	NA	79.2588	NA	77.1278	112.538	NA	NA	NA	109.112	NA	NA	59.2062	NA	NA	NA	59.7259	79.2588	109.112	94.8329	59.2062	NA	0.258818	0.461173	-0.420823	NA	NA	NA	NA	NA
																												269	1151	1397	900
																												14	376	556	242
