## Supplementary material for "Proteome overabundance enables respiration but limitation onsets carbon overflow": S2C_Phosphoproteome (part 1 of 2)

### Sheet: Supplementary_S2C
S2C. Phosphoproteome in Saccharomyces cerevisiae chemostat experiments . REF - reference chemostat experiment (D=0.1/h, C/N molar ratio of 4); CN23 - chemostat at D=0.1/h, C/N molar ratio of 22; CN38 - chemostat at D=0.1/h, C/N molar ratio of 38; CN75 - chemostat at D=0.1/h, C/N molar ratio of 75; Fast growth (FG) -experiments at elevated dilution rates (D= 0.26 or 0.32/h, C/N molar ratio of 4).
			Replicate Data																Replicate average					T-test
NAME	Protein.IDs	P.position	REF_rep1	REF_rep2	REF_rep3	CN22_rep1	CN22_rep2	CN22_rep3	CN38_rep1	CN38_rep2	CN38_rep3	CN75_rep1	CN75_rep2	CN75_rep3	FG_rep1	FG_rep2	FG_rep3	FG_rep4	mean_REF	mean_CN22	mean_CN38	mean_CN75	mean_FG	p.val_CN22	p.val_CN38	p.val_CN75	p.val_FG
P32873_488	P32873	488	NA	47100000	40100000	4800000	5080000	10700000	NA	2150000	2800000	819000	22200000	64300000	1.90965e+07	9.89815e+06	2.71954e+07	1.29672e+07	43600000	6860000	2475000	2.91063e+07	1.873e+07	0.00200526	0.00722646	0.591661	0.0374401
P24279_779	P24279	779	NA	15300000	14600000	NA	1730000	17800000	591000	143000	NA	821000	2320000	NA	3.69933e+07	3.98319e+06	8.31926e+06	5.55078e+06	14950000	9765000	367000	1570500	1.64319e+07	0.585202	0.000810979	0.00380061	0.918761
Q08921_120	Q08921	120	NA	125000000	117000000	21100000	NA	26300000	7520000	3040000	NA	7520000	11300000	NA	NA	7.90262e+07	5.93141e+07	4.55313e+07	121000000	23700000	5280000	9410000	6.91702e+07	0.00239543	0.00156583	0.00156807	0.0396306
P36062_119	P36062	119	NA	10100000	13000000	NA	NA	NA	24400000	NA	66400000	61500000	NA	NA	5.36311e+07	5.01408e+07	9.17583e+07	6.50114e+07	11550000	0	45400000	61500000	6.51768e+07	NA	0.24908	NA	0.0528677
P38713_356	P38713	356	2960000	11600000	7820000	21700000	18300000	132000000	NA	60000000	76800000	NA	317000000	120000000	2.22533e+07	4.62858e+06	NA	2.11006e+07	7460000	5.73333e+07	68400000	218500000	1.3441e+07	0.253553	0.00324914	0.0639592	0.473675
Q08446_165	Q08446	165	30700000	NA	36000000	NA	NA	NA	NA	2210000	10100000	5630000	NA	NA	6.83154e+06	NA	NA	NA	33350000	0	6155000	5630000	6.83154e+06	NA	0.0292075	NA	NA
P53735_137	P53735	137	NA	145000000	154000000	35400000	NA	98800000	12400000	22500000	45100000	847000	116000000	41700000	3.87043e+06	NA	4.51305e+06	NA	149500000	67100000	2.66667e+07	52849000	4.19174e+06	0.123605	0.00246912	0.113617	0.000962555
Q06488_682	Q06488	682	8690000	10400000	10600000	26200000	22200000	7890000	6900000	6070000	6430000	6750000	6270000	8840000	4.89641e+06	NA	1.48156e+07	6.35662e+06	9.89667e+06	1.87633e+07	6.46667e+06	7.28667e+06	9.85603e+06	0.187943	0.00625097	0.0585856	0.992094
P53735_131	P53735	131	NA	145000000	154000000	35400000	NA	98800000	12400000	22200000	39800000	NA	116000000	40200000	3.87043e+06	NA	4.51305e+06	NA	149500000	67100000	24800000	78100000	4.19174e+06	0.123605	0.00142492	0.202286	0.000962555
P34217_653	P34217	653	51300000	69700000	78200000	61600000	25200000	14400000	27100000	8870000	25600000	23200000	31600000	17800000	357013282	3.40106e+08	3.17536e+08	5.11593e+08	66400000	3.37333e+07	2.05233e+07	24200000	338218330	0.116168	0.0096311	0.00901346	4.0562e-05
P32793_396	P32793	396	NA	96400000	107000000	NA	50700000	NA	6230000	4950000	36700000	9960000	10900000	NA	3.95737e+07	8.45434e+07	3.36606e+07	3.78823e+07	101700000	50700000	15960000	10430000	5.25926e+07	NA	0.00869306	0.00338135	0.102542
P40463_159	P40463	159	76100000	130000000	149000000	89300000	13900000	192000000	4460000	2300000	17300000	7410000	NA	15000000	105641642	1.57913e+07	2.33972e+08	1.21128e+08	1.18367e+08	98400000	8020000	11205000	1.18468e+08	0.739628	0.00780741	0.032381	0.99886
P53599_54	P53599	54	NA	9590000	13700000	17800000	4040000	3070000	798000	1790000	2440000	1870000	6640000	785000	NA	7.87612e+06	6.78531e+06	9.43283e+06	11645000	8.30333e+06	1676000	3.09833e+06	7.33071e+06	0.63406	0.00910964	0.0544416	0.179592
P20485_12	P20485	12	NA	31800000	27900000	25000000	13900000	NA	13300000	9180000	8500000	NA	42200000	17900000	2.64665e+07	NA	3.21674e+07	3.15379e+07	29850000	19450000	1.03267e+07	30050000	2.93169e+07	0.219104	0.00398257	0.988508	0.8915
Q12429_582	Q12429	582	NA	8570000	7320000	1300000	NA	5950000	1840000	1300000	NA	1350000	6630000	6230000	2.08814e+06	NA	7.57947e+06	NA	7945000	3625000	1570000	4.73667e+06	4.83381e+06	0.214609	0.011214	0.247502	0.384352
P48562_425	P48562	425	NA	55000000	47800000	26300000	7540000	28700000	NA	3610000	NA	9120000	NA	NA	1.3581e+07	1.19125e+07	NA	1.19601e+07	51400000	2.08467e+07	3610000	9120000	1.27468e+07	0.0431351	NA	NA	0.00901666
Q12265_123	Q12265	123	NA	212000000	311000000	151000000	NA	4770000	23100000	37200000	53100000	32200000	15200000	13800000	3.00937e+08	1.9262e+08	1.75462e+08	1.51192e+08	261500000	77885000	37800000	20400000	2.23006e+08	0.173095	0.0101878	0.00772999	0.582735
P13382_204	P13382	204	3520000	4820000	7740000	NA	NA	30900000	NA	NA	15800000	20600000	55200000	19300000	143008754	NA	7.69328e+06	1.47405e+08	5360000	30900000	15800000	31700000	7.5351e+07	NA	NA	0.0898057	0.259474
P13382_205	P13382	205	3520000	4820000	7740000	NA	NA	30900000	NA	NA	15800000	20600000	55200000	19300000	1.39696e+08	NA	1.98174e+08	1.4353e+08	5360000	30900000	15800000	31700000	1.68935e+08	NA	NA	0.0898057	0.00493866
P06105_54	P06105	54	71200000	116000000	151000000	57700000	NA	141000000	14000000	3000000	23000000	5360000	27700000	17600000	4.80556e+07	4.65208e+07	8.36064e+07	5.38096e+07	1.12733e+08	99350000	1.33333e+07	1.68867e+07	5.93943e+07	0.776202	0.0139722	0.0161718	0.110274
P38628_67	P38628	67	NA	15400000	11300000	NA	6160000	NA	NA	3420000	2400000	5060000	NA	NA	4.09752e+06	3.63018e+06	4.5327e+06	6.00606e+06	13350000	6160000	2910000	5060000	4.0868e+06	NA	0.0385893	NA	0.00962679
Q06151_60	Q06151	60	21800000	40800000	27500000	1680000	1230000	NA	20500000	3480000	8160000	7060000	NA	NA	2.04937e+07	1.33431e+07	6.96321e+06	NA	3.00333e+07	1455000	1.07133e+07	7060000	1.36e+07	0.0293022	0.0633871	NA	0.0745128
P53316_486	P53316	486	95100000	103000000	186000000	80200000	720000	185000000	10000000	6120000	19200000	8130000	44500000	18500000	4.28609e+07	8.26044e+06	6.12251e+07	4.11575e+07	1.28033e+08	88640000	1.17733e+07	23710000	3.74488e+07	0.552163	0.0166248	0.0282241	0.0514612
P11709_110	P11709	110	22000000	27800000	37200000	NA	17200000	9160000	NA	4610000	13800000	3900000	20900000	NA	2.0551e+07	1.17151e+07	1.86545e+07	NA	29000000	13180000	9205000	12400000	1.69736e+07	0.0916128	0.0590632	0.146965	0.0809596
P53316_482	P53316	482	95100000	130000000	200000000	80200000	720000	185000000	12500000	6120000	34100000	11700000	44500000	22100000	4.28609e+07	8.26044e+06	6.12251e+07	4.11575e+07	141700000	88640000	1.75733e+07	26100000	3.74488e+07	0.437856	0.0178254	0.0232459	0.0391959
P53316_485	P53316	485	95100000	130000000	200000000	80200000	720000	185000000	12500000	6120000	34100000	11700000	44500000	22100000	4.28609e+07	8.26044e+06	6.12251e+07	4.11575e+07	141700000	88640000	1.75733e+07	26100000	3.74488e+07	0.437856	0.0178254	0.0232459	0.0391959
Q04409_2	Q04409	2	437000000	948000000	1030000000	63800000	27300000	346000000	68500000	22400000	130000000	72200000	170000000	107000000	2.65873e+08	7.69407e+07	3.65291e+08	2.33957e+08	805000000	145700000	7.36333e+07	116400000	2.36035e+08	0.0354112	0.017723	0.0214213	0.0492787
P06105_50	P06105	50	77600000	136000000	169000000	65600000	6010000	141000000	16000000	5010000	38500000	9500000	27700000	25000000	5.23522e+07	5.28122e+07	8.36064e+07	5.94951e+07	1.27533e+08	70870000	1.98367e+07	2.07333e+07	6.29236e+07	0.297274	0.0194156	0.0173997	0.0871776
P11709_117	P11709	117	NA	27800000	37200000	77300000	17200000	106000000	NA	4610000	13800000	3900000	20900000	NA	2.0551e+07	1.17151e+07	1.86545e+07	NA	32500000	6.68333e+07	9205000	12400000	1.69736e+07	0.386452	0.0712156	0.174376	0.0512595
P38968_980	P38968	980	35600000	19100000	19900000	14700000	26200000	10900000	3000000	932000	7030000	1520000	13400000	1490000	4.35764e+07	NA	8.36133e+07	6.54364e+07	2.48667e+07	1.72667e+07	3654000	5470000	6.35949e+07	0.343013	0.0200098	0.0438881	0.0999628
P38041_644	P38041	644	65700000	124000000	132000000	54500000	30400000	28300000	37500000	19200000	38500000	16100000	69600000	41000000	2.48555e+08	341723815	2.91689e+08	230658714	1.07233e+08	3.77333e+07	3.17333e+07	4.22333e+07	2.93989e+08	0.0367208	0.0258002	0.0666991	0.00539751
P35723_202	P35723	202	2390000	NA	3830000	NA	NA	NA	1080000	NA	9870000	8810000	8140000	NA	1.40244e+07	NA	2.69087e+07	1.77748e+07	3110000	0	5475000	8475000	2.04665e+07	NA	0.648469	0.0212147	0.11576
P36041_391	P36041	391	52500000	78800000	113000000	35800000	NA	177000000	10400000	5880000	15100000	21400000	24700000	17400000	1.23586e+07	NA	2.46742e+07	1.99312e+07	8.14333e+07	106400000	10460000	2.11667e+07	1.85164e+07	0.692361	0.0160461	0.0268723	0.0721247
P33329_271	P33329	271	134000000	307000000	328000000	165000000	12500000	NA	35200000	33800000	37000000	8170000	126000000	17300000	4.43206e+07	6.33451e+07	4.49162e+07	3.97114e+07	2.56333e+08	88750000	3.53333e+07	50490000	5.08607e+07	0.184491	0.0228586	0.0463182	0.0292218
P48361_1043	P48361	1043	NA	30800000	37500000	NA	NA	NA	NA	3100000	NA	8290000	NA	11300000	2.7715e+07	NA	NA	NA	34150000	0	3100000	9795000	2.7715e+07	NA	NA	0.0219909	NA
Q12265_127	Q12265	127	204000000	311000000	459000000	233000000	116000000	68100000	45900000	39800000	78600000	46800000	24600000	28700000	NA	1.1139e+08	104340513	7.84542e+07	3.24667e+08	1.39033e+08	5.47667e+07	3.33667e+07	1.07865e+08	0.10444	0.0226915	0.0171951	0.107855
P34223_94	P34223	94	49800000	60600000	62900000	NA	NA	28800000	4210000	7530000	39100000	10100000	NA	7100000	2.63013e+08	1.52417e+08	2.72063e+08	1.04451e+08	5.77667e+07	28800000	1.69467e+07	8600000	2.29164e+08	NA	0.0260326	0.00269791	0.0114057
Q06070_97	Q06070	97	NA	94900000	69900000	41400000	NA	134000000	20800000	15000000	39600000	15700000	49400000	NA	1.93095e+07	5.19097e+06	NA	NA	82400000	87700000	2.51333e+07	32550000	1.22502e+07	0.922092	0.0233688	0.140692	0.0394189
Q07657_545	Q07657	545	133000000	236000000	135000000	52500000	9410000	63100000	912000	32700000	64300000	30800000	79700000	33000000	1.46078e+08	5.34156e+07	2.13969e+08	1.47902e+08	168000000	41670000	3.26373e+07	4.78333e+07	1.37821e+08	0.0286876	0.0247752	0.0329168	0.628196
P23900_185	P23900	185	4740000	4380000	5360000	224000	212000	8800000	541000	28300	NA	2240000	6760000	4700000	5.07803e+06	481251	3.91386e+06	NA	4.82667e+06	3.07867e+06	284650	4.56667e+06	3.15771e+06	0.576011	0.00164413	0.855341	0.301835
P33329_275	P33329	275	140000000	340000000	380000000	108000000	44500000	25100000	38400000	27900000	49900000	8170000	104000000	41300000	4.43206e+07	6.33451e+07	4.49162e+07	3.97114e+07	2.86667e+08	59200000	3.87333e+07	5.11567e+07	5.08607e+07	0.0439669	0.0291709	0.0412674	0.0340132
P16862_163	P16862	163	1490000000	3380000000	3180000000	33500000	320000000	1020000000	443000000	142000000	958000000	261000000	927000000	519000000	1137445151	6.09569e+07	1346822102	1090591332	2.68333e+09	4.57833e+08	5.14333e+08	569000000	8.48408e+08	0.0289584	0.0282401	0.0284115	0.0633425
P06102_367	P06102	367	315000000	634000000	797000000	374000000	529000000	220000000	11500000	38500000	162000000	34500000	85200000	58500000	1.22986e+08	1.69666e+08	194839735	129471177	582000000	3.74333e+08	7.06667e+07	59400000	1.62497e+08	0.282349	0.026458	0.0213462	0.0427538
Q12236_51	Q12236	51	4610000	5110000	6940000	6790000	3620000	NA	NA	2060000	641000	NA	NA	NA	3.64429e+06	NA	NA	941886	5.55333e+06	5205000	1350500	0	3.64429e+06	0.830627	0.0283933	NA	NA
P38692_724	P38692	724	27300000	60500000	49300000	4320000	781000	NA	5350000	18300000	7730000	2830000	34600000	2850000	6.50386e+07	1.3062e+07	8.71416e+07	8.92667e+07	45700000	2550500	10460000	1.34267e+07	5.50807e+07	0.0421867	0.028679	0.0884034	0.7161
P38314_94	P38314	94	33900000	40400000	30200000	34500000	30400000	32400000	11700000	7500000	24800000	8060000	26800000	13800000	7.59427e+07	3.5688e+07	7.82216e+07	9.98087e+07	3.48333e+07	3.24333e+07	1.46667e+07	16220000	6.32841e+07	0.495923	0.0283111	0.0416702	0.114374
P32457_2	P32457	2	219000000	429000000	245000000	43500000	NA	198000000	54500000	35100000	92500000	89800000	166000000	141000000	9.36699e+07	2.22075e+07	109688510	9.52707e+07	2.97667e+08	120750000	60700000	1.32267e+08	7.51887e+07	0.184165	0.025489	0.0768387	0.0355991
P32488_127	P32488	127	NA	68100000	103000000	NA	NA	6400000	3790000	1640000	35000000	2350000	NA	4010000	NA	NA	NA	NA	85550000	6400000	1.34767e+07	3180000	0	NA	0.0323608	0.0421575	NA
P36148_632	P36148	632	107000000	240000000	213000000	37800000	NA	103000000	34600000	16700000	77300000	41400000	81300000	47800000	3.96823e+07	2.90765e+07	8.37284e+07	6.86531e+07	1.86667e+08	70400000	4.28667e+07	5.68333e+07	5.08291e+07	0.137591	0.0316921	0.0376671	0.0364294
P38041_648	P38041	648	46700000	98300000	91400000	38700000	18900000	21900000	34500000	18400000	35800000	15700000	74900000	34300000	2.48555e+08	341723815	2.91689e+08	2.27334e+08	78800000	26500000	2.95667e+07	4.16333e+07	2.93989e+08	0.0390898	0.0451579	0.193601	0.00237452
Q12236_8	Q12236	8	26500000	68600000	62500000	NA	1190000	55700000	NA	4350000	16700000	5910000	20600000	14000000	1.23073e+07	NA	1.90672e+07	1.31932e+07	5.25333e+07	28445000	10525000	1.35033e+07	1.56873e+07	0.429782	0.0966741	0.0474784	0.120793
Q12236_10	Q12236	10	21500000	47600000	44300000	NA	NA	44000000	NA	4350000	16700000	5910000	20600000	14000000	7.55045e+06	NA	9.93696e+06	6.83223e+06	37800000	44000000	10525000	1.35033e+07	8.7437e+06	NA	0.0992657	0.0582134	0.0717416
Q06440_463	Q06440	463	251000000	687000000	467000000	3860000	38400000	59000000	20700000	16400000	98100000	77900000	29400000	32800000	2.09214e+08	1.5506e+08	318250471	184258185	4.68333e+08	3.37533e+07	4.50667e+07	46700000	2.27508e+08	0.0266597	0.0302014	0.0292589	0.148325
Q12446_380	Q12446	380	NA	13300000	13600000	NA	NA	NA	NA	NA	21500000	18900000	NA	NA	8.98184e+06	9.04163e+06	NA	1.56577e+07	13450000	0	21500000	18900000	9.01174e+06	NA	NA	NA	0.00118549
P38167_1039	P38167	1039	38000000	72800000	116000000	37400000	11300000	12700000	24500000	2850000	7800000	5520000	18800000	18700000	2.6583e+07	3.5137e+06	2.88941e+07	2.61508e+07	75600000	2.04667e+07	1.17167e+07	14340000	1.96636e+07	0.0840703	0.0530191	0.0560992	0.0799449
P53890_330	P53890	330	7540000	16800000	12900000	NA	NA	7060000	1330000	629000	5680000	2820000	3010000	NA	1.56563e+07	NA	1.23163e+07	NA	1.24133e+07	7060000	2.54633e+06	2915000	1.39863e+07	NA	0.0339235	0.0713121	0.698045
P24276_286	P24276	286	72600000	106000000	140000000	59700000	33700000	65300000	33700000	28100000	59900000	22300000	84700000	42500000	2.03059e+08	1.94929e+08	2.11191e+08	1.82199e+08	106200000	52900000	4.05667e+07	4.98333e+07	2.0306e+08	0.0704575	0.039448	0.102978	0.00840445
P53297_453	P53297	453	20500000	58300000	53600000	11300000	2520000	NA	1310000	2580000	9140000	10200000	35500000	39700000	2.85e+07	1.26791e+07	7.91394e+07	4.11548e+07	4.41333e+07	6910000	4.34333e+06	2.84667e+07	4.01062e+07	0.0984259	0.0305638	0.356535	0.871211
P40433_667	P40433	667	162000000	89800000	88000000	65100000	26800000	190000000	37300000	26200000	8870000	53800000	138000000	64100000	1.48217e+08	205761079	3.27647e+08	2.61115e+08	1.13267e+08	9.39667e+07	2.41233e+07	85300000	2.27208e+08	0.743231	0.0257353	0.480811	0.122057
P50896_34	P50896	34	NA	177000000	134000000	9780000	NA	58000000	NA	3830000	39100000	NA	29800000	NA	2.45607e+07	3.19718e+07	6.02032e+07	3.93632e+07	155500000	33890000	21465000	29800000	3.89119e+07	0.0638756	0.0404474	NA	0.0119751
P29366_461	P29366	461	387000000	857000000	486000000	399000000	77600000	329000000	107000000	134000000	207000000	58400000	385000000	191000000	494544772	4.18079e+08	6.22541e+08	4.20441e+08	5.76667e+08	2.68533e+08	1.49333e+08	2.11467e+08	5.11721e+08	0.149783	0.0430612	0.100454	0.696712
Q12514_302	Q12514	302	NA	36200000	53300000	NA	NA	17400000	8120000	4880000	NA	789000	11000000	NA	2.53206e+07	NA	NA	1.52571e+07	44750000	17400000	6500000	5894500	2.53206e+07	NA	0.0480586	0.0598493	NA
Q03897_767	Q03897	767	3790000	14700000	7030000	NA	3690000	NA	61200000	NA	296000000	134000000	324000000	NA	NA	1.56755e+07	9.62957e+07	6.98216e+07	8.50667e+06	3690000	178600000	229000000	5.59856e+07	NA	0.147479	0.0529424	0.215505
P40468_984	P40468	984	NA	32400000	29800000	NA	637000	11900000	NA	962000	18300000	6800000	15000000	12200000	NA	NA	NA	3.40425e+06	31100000	6268500	9631000	1.13333e+07	0	0.0501348	0.134005	0.00895829	NA
P34072_239	P34072	239	26800000	32000000	32900000	NA	NA	9490000	NA	685000	NA	16800000	5170000	8390000	1.81584e+07	7.12561e+06	2.87641e+07	2.17254e+07	3.05667e+07	9490000	685000	10120000	1.8016e+07	NA	NA	0.00664675	0.126971
Q06251_34	Q06251	34	NA	19400000	30900000	NA	4810000	36500000	7310000	1200000	11100000	6150000	13200000	10800000	5.93214e+06	2.47318e+06	1.62385e+07	8.91969e+06	25150000	20655000	6.53667e+06	10050000	8.21459e+06	0.814701	0.0464729	0.0581343	0.0897392
Q12100_81	Q12100	81	NA	15500000	16600000	NA	NA	3720000	NA	1220000	6450000	NA	NA	6100000	NA	2.05998e+07	34251986	2.58201e+07	16050000	3720000	3835000	6100000	2.74259e+07	NA	0.0446754	NA	0.238566
P38968_988	P38968	988	139000000	401000000	299000000	167000000	26500000	164000000	NA	47000000	10100000	92400000	180000000	1910000	3.55066e+08	5.69623e+07	3.94204e+08	346708034	2.79667e+08	1.19167e+08	28550000	9.14367e+07	2.68744e+08	0.146443	0.0856843	0.110087	0.937544
Q04007_602	Q04007	602	46800000	70400000	63200000	64400000	10600000	90300000	25700000	18400000	45300000	14100000	70000000	41000000	5.9477e+07	6.33019e+06	8.22401e+07	5.67165e+07	6.01333e+07	55100000	29800000	41700000	4.93491e+07	0.847193	0.046389	0.353724	0.670775
P41697_347	P41697	347	94100000	269000000	177000000	18200000	35400000	105000000	53200000	41100000	43900000	19300000	26200000	62000000	NA	2.9873e+07	4.16489e+07	2.85664e+07	1.80033e+08	5.28667e+07	4.60667e+07	3.58333e+07	3.5761e+07	0.089737	0.0572653	0.0507685	0.114378
P38968_992	P38968	992	139000000	401000000	282000000	167000000	23300000	164000000	NA	47000000	21500000	87600000	180000000	NA	3.41981e+08	3.96268e+07	3.76949e+08	330694310	274000000	118100000	34250000	133800000	2.52852e+08	0.155965	0.0924606	0.269147	0.87973
Q06106_220	Q06106	220	23600000	29700000	19900000	12600000	3570000	NA	5540000	11900000	12800000	NA	NA	NA	1.01086e+07	9.70355e+06	2.3177e+07	1.15543e+07	24400000	8085000	10080000	0	1.43297e+07	0.0468642	0.0173308	NA	0.128477
Q07657_548	Q07657	548	146000000	275000000	137000000	66100000	9410000	131000000	29800000	38500000	83600000	35600000	89600000	37500000	1.46078e+08	5.5123e+07	2.2406e+08	1.47902e+08	186000000	6.88367e+07	5.06333e+07	5.42333e+07	1.41754e+08	0.107907	0.0466636	0.0515053	0.539939
P32558_473	P32558	473	1590000	5210000	5320000	225000	113000	7030000	1560000	NA	45400000	21300000	14300000	9050000	9.8895e+06	93736.4	8.08272e+06	NA	4040000	2456000	23480000	1.48833e+07	6.02199e+06	0.574546	0.321572	0.0446285	0.574862
P33329_93	P33329	93	37000000	59200000	53800000	3160000	NA	NA	15800000	3030000	35900000	11400000	NA	12300000	1.31889e+07	7.323e+06	NA	NA	50000000	3160000	1.82433e+07	11850000	1.0256e+07	NA	0.0529309	0.021532	0.0209294
Q05050_763	Q05050	763	7020000	28300000	13500000	9160000	9390000	73500000	9510000	NA	53900000	99800000	251000000	95000000	2.02685e+08	1.88847e+07	3.87943e+08	2.65967e+08	1.62733e+07	3.06833e+07	31705000	148600000	2.03171e+08	0.553625	0.463939	0.062357	0.154796
P38284_30	P38284	30	10400000	21900000	18800000	35300000	116000	49200000	5660000	102000	9920000	3640000	9410000	5490000	719678	NA	1.57622e+07	4.38226e+06	1.70333e+07	2.82053e+07	5.22733e+06	6180000	8.24094e+06	0.497911	0.0571121	0.0472829	0.306348
P41911_75	P41911	75	236000000	528000000	564000000	287000000	97200000	169000000	93100000	45400000	228000000	59600000	105000000	61300000	2.76489e+08	2.93799e+07	4.00614e+08	2.91214e+08	4.42667e+08	184400000	1.22167e+08	75300000	2.35494e+08	0.0931945	0.0524053	0.0248587	0.241025
P48415_681	P48415	681	NA	31800000	31100000	11900000	11600000	NA	2490000	2190000	13200000	NA	11400000	NA	2.07771e+07	4.05586e+07	3.32558e+07	2.66404e+07	31450000	11750000	5960000	11400000	3.15305e+07	0.000373415	0.0121695	NA	0.992067
P40036_194	P40036	194	154000000	438000000	493000000	154000000	85400000	216000000	58900000	22400000	118000000	36000000	103000000	75200000	1.54998e+07	1.60082e+07	2.07351e+07	1.13789e+07	3.61667e+08	151800000	6.64333e+07	71400000	1.74144e+07	0.133217	0.0531634	0.0531365	0.0305891
P39008_39	P39008	39	107000000	277000000	254000000	280000000	35200000	106000000	48900000	33200000	96800000	29400000	169000000	116000000	7.4862e+07	6.13224e+07	8.30517e+07	8.11682e+07	2.12667e+08	140400000	5.96333e+07	104800000	7.30787e+07	0.467639	0.053831	0.182766	0.0598549
Q03063_275	Q03063	275	31100000	72400000	39200000	7490000	NA	73200000	19600000	11700000	15300000	10100000	65000000	16000000	121334438	4.50317e+07	1.57255e+08	1.05848e+08	4.75667e+07	40345000	1.55333e+07	3.03667e+07	1.07874e+08	0.821951	0.0671327	0.468598	0.163833
P29366_458	P29366	458	397000000	881000000	508000000	399000000	77600000	329000000	121000000	139000000	269000000	76400000	385000000	191000000	5.08081e+08	4.4376e+08	6.40162e+08	4.38951e+08	5.95333e+08	2.68533e+08	1.76333e+08	2.17467e+08	5.30668e+08	0.136782	0.0525866	0.0928018	0.702224
P38165_259	P38165	259	9610000	NA	16600000	15700000	NA	14100000	6740000	3700000	5520000	4630000	15200000	6410000	1.75959e+07	NA	2.11459e+07	1.12131e+07	13105000	14900000	5320000	8.74667e+06	1.93709e+07	0.666286	0.0714776	0.444066	0.251042
Q12514_303	Q12514	303	21000000	53800000	38800000	3030000	NA	45400000	7200000	3400000	18300000	6370000	19400000	15400000	7.43439e+06	1.47381e+07	1.2229e+07	5.16183e+06	3.78667e+07	24215000	9.63333e+06	1.37233e+07	1.14671e+07	0.54344	0.0544457	0.0777248	0.0531929
Q12514_306	Q12514	306	21000000	53800000	38800000	61200000	23400000	45400000	7200000	3400000	18300000	6370000	19400000	15400000	7.43439e+06	1.47381e+07	1.2229e+07	5.16183e+06	3.78667e+07	4.33333e+07	9.63333e+06	1.37233e+07	1.14671e+07	0.725165	0.0544457	0.0777248	0.0531929
P53901_372	P53901	372	95500000	202000000	200000000	79800000	11500000	152000000	5510000	20800000	99700000	2650000	150000000	3500000	117091732	NA	2.66308e+07	9.97127e+07	1.65833e+08	81100000	4.20033e+07	52050000	7.18613e+07	0.189652	0.0535667	0.132197	0.195167
P43560_113	P43560	113	45000000	60300000	67700000	68500000	11600000	37900000	18000000	NA	32900000	14700000	27900000	20500000	6.07029e+07	4.88323e+07	6.4678e+07	5.55288e+07	5.76667e+07	3.93333e+07	25450000	2.10333e+07	5.80711e+07	0.359972	0.0516771	0.00891464	0.963055
Q06440_466	Q06440	466	120000000	327000000	228000000	NA	7400000	NA	NA	7060000	98100000	42000000	49500000	NA	1.94052e+08	1.39952e+08	2.89238e+08	1.6581e+08	225000000	7400000	52580000	45750000	2.07747e+08	NA	0.133357	0.102961	0.827112
P34223_97	P34223	97	112000000	255000000	219000000	110000000	56900000	88800000	NA	15100000	114000000	33300000	121000000	63000000	2.56918e+08	4.5801e+07	1.09371e+08	2.79189e+08	1.95333e+08	8.52333e+07	64550000	7.24333e+07	1.37363e+08	0.0733327	0.144218	0.070111	0.487338
P39956_561	P39956	561	132000000	182000000	NA	147000000	251000000	114000000	160000000	57800000	NA	49000000	82500000	71000000	1.16892e+08	1.29051e+08	1.41925e+08	1.36182e+08	157000000	1.70667e+08	108900000	67500000	1.29289e+08	0.824329	0.486845	0.0285623	0.275673
P41948_459	P41948	459	1180000	7800000	3260000	465000000	191000000	3650000000	1280000000	996000000	4090000000	2170000000	6320000000	3860000000	NA	2.95013e+06	1.48533e+07	8.21063e+06	4080000	1.43533e+09	2122000000	4.11667e+09	8.90173e+06	0.266817	0.0985416	0.0269446	0.414466
Q12321_404	Q12321	404	NA	10100000	6450000	NA	734000	NA	226000	846000	865000	NA	26600000	14900000	1.65074e+07	NA	1.6302e+07	1.10543e+07	8275000	734000	645667	20750000	1.64047e+07	NA	0.0118261	0.178728	0.0470168
P41948_460	P41948	460	1180000	7800000	3260000	468000000	193000000	3650000000	1300000000	1000000000	4140000000	2210000000	6370000000	3910000000	2.48172e+07	NA	3.92388e+07	NA	4080000	1437000000	2.14667e+09	4.16333e+09	3.2028e+07	0.266049	0.0989012	0.0261889	0.0181467
Q03533_383	Q03533	383	77900000	201000000	275000000	44300000	9420000	150000000	3810000	1050000	62400000	7480000	58900000	8450000	3.61891e+07	7.96679e+07	145477425	1.27717e+08	1.84633e+08	6.79067e+07	22420000	2.49433e+07	8.71115e+07	0.177177	0.05609	0.0561434	0.211754
P32831-2;P32831_523;524	P32831-2;P32831	523;524	325000000	761000000	757000000	294000000	102000000	351000000	128000000	60100000	338000000	110000000	250000000	153000000	7.12288e+07	7.58177e+07	107366745	7.02806e+07	6.14333e+08	249000000	1.75367e+08	171000000	8.48044e+07	0.0886332	0.0583826	0.042131	0.0217909
Q05812_587	Q05812	587	16800000	19700000	12400000	16600000	4570000	11300000	2450000	4000000	8900000	NA	5610000	3340000	NA	NA	8.4538e+06	6.09063e+06	16300000	1.08233e+07	5.11667e+06	4475000	8.4538e+06	0.250301	0.0177504	0.0258476	NA
P14180_82	P14180	82	73700000	129000000	216000000	102000000	21000000	133000000	40100000	18700000	32400000	39000000	71000000	28200000	2.18812e+08	3.4104e+08	2.90756e+08	2.16731e+08	1.39567e+08	8.53333e+07	30400000	4.60667e+07	2.83536e+08	0.365635	0.0596565	0.0973098	0.0575645
P23337_651	P23337	651	921000000	2220000000	2180000000	1900000000	708000000	1860000000	621000000	184000000	962000000	366000000	1210000000	668000000	3138559195	2455252794	3474610520	2878455988	1.77367e+09	1.48933e+09	589000000	748000000	3022807503	0.648814	0.069961	0.105868	0.0746919
P23337_655	P23337	655	921000000	2240000000	2200000000	1910000000	715000000	1870000000	624000000	184000000	962000000	366000000	1210000000	672000000	3150470071	2466412717	3489096746	2890760811	1787000000	1.49833e+09	590000000	7.49333e+08	3.03533e+09	0.647063	0.0703089	0.105822	0.0770567
P32449_4	P32449	4	93100000	276000000	239000000	57700000	13100000	440000000	32900000	41300000	76500000	48300000	312000000	149000000	9.90168e+06	1.75859e+06	1.7566e+07	8.16202e+06	202700000	1.70267e+08	5.02333e+07	1.69767e+08	9.7421e+06	0.835669	0.0566308	0.74624	0.0261832
Q03780_390	Q03780	390	NA	19600000	28800000	9990000	11600000	5340000	NA	5010000	7040000	NA	7690000	NA	2.46851e+07	3.12575e+07	3.32131e+07	3.23608e+07	24200000	8.97667e+06	6025000	7690000	2.97186e+07	0.036094	0.0610853	NA	0.331863
Q03780_394	Q03780	394	NA	19600000	28800000	9990000	11600000	5340000	NA	5010000	7040000	NA	7690000	NA	2.46851e+07	3.12575e+07	4.70326e+07	3.23608e+07	24200000	8.97667e+06	6025000	7690000	3.43251e+07	0.036094	0.0610853	NA	0.352443
Q03780_395	Q03780	395	NA	19600000	28800000	9990000	11600000	5340000	NA	5010000	7040000	NA	7690000	NA	2.46851e+07	3.12575e+07	4.70326e+07	3.23608e+07	24200000	8.97667e+06	6025000	7690000	3.43251e+07	0.036094	0.0610853	NA	0.352443
P16664_357	P16664	357	50600000	136000000	72200000	34500000	NA	57800000	12000000	11700000	33300000	3660000	4990000	2380000	1.19065e+08	4.5967e+07	1.47115e+07	9.29232e+07	8.62667e+07	46150000	19000000	3.67667e+06	5.99146e+07	0.325654	0.0648444	0.0322748	0.5476
P27705_302	P27705	302	145000000	340000000	397000000	143000000	39700000	410000000	71700000	11100000	148000000	57200000	195000000	NA	8.52897e+07	3.39799e+07	2.85041e+08	1.77678e+08	294000000	1.97567e+08	7.69333e+07	126100000	1.3477e+08	0.511945	0.0650017	0.22784	0.21475
Q08921_115	Q08921	115	30200000	107000000	139000000	83100000	40900000	4110000	9990000	5830000	12400000	8870000	26600000	14400000	2.07719e+07	1.01513e+08	1.67614e+08	1.71238e+08	9.20667e+07	4.27033e+07	9.40667e+06	1.66233e+07	9.6633e+07	0.279895	0.0629071	0.0823247	0.935891
P39004;P39003_31;31	P39004;P39003	31;31	80300000	128000000	199000000	109000000	37300000	50700000	24500000	1100000	10800000	NA	47200000	1870000	6936215821	2146959923	6649772897	6194387718	1.35767e+08	6.56667e+07	1.21333e+07	24535000	5.24432e+09	0.161773	0.0245024	0.101596	0.0301264
P32566_381	P32566	381	344000000	1420000000	776000000	170000000	21100000	620000000	35700000	81800000	32000000	15300000	103000000	9480000	426026808	6.36987e+08	3.16504e+08	2.64938e+08	8.46667e+08	2.70367e+08	4.98333e+07	4.25933e+07	4.59839e+08	0.18539	0.0636038	0.0626308	0.301638
P32449_2	P32449	2	95000000	284000000	239000000	60600000	13100000	440000000	32900000	41300000	81100000	48300000	321000000	149000000	5.73243e+06	1.75859e+06	9.53521e+06	8.16202e+06	206000000	1.71233e+08	5.17667e+07	1.72767e+08	5.67541e+06	0.824206	0.0589063	0.751372	0.0246331
P38167_960	P38167	960	17300000	48500000	43800000	12100000	6350000	18400000	7050000	4540000	17900000	7670000	27500000	9270000	1.55537e+07	6.61846e+06	1.93977e+07	9.73652e+06	3.65333e+07	1.22833e+07	9830000	1.48133e+07	1.38566e+07	0.0784632	0.0644507	0.134685	0.095219
P35732_260	P35732	260	23000000	78900000	62600000	16600000	1080000	8740000	5670000	3190000	22900000	4300000	14500000	NA	1.24873e+07	2.40071e+07	2.40243e+07	NA	5.48333e+07	8.80667e+06	1.05867e+07	9400000	2.01729e+07	0.0553861	0.0669532	0.128053	0.111645
P22149_437	P22149	437	NA	5660000	4550000	NA	690000	15500000	844000	362000	3320000	540000	31400000	21800000	5.10481e+06	445532	2.79128e+06	1.51986e+06	5105000	8095000	1.50867e+06	1.79133e+07	2.78054e+06	0.726165	0.0640619	0.356407	0.283805
Q06146_139	Q06146	139	8870000	32200000	4710000	109000000	14400000	180000000	76000000	46000000	166000000	102000000	2230000000	99700000	4.86146e+07	2.28799e+07	1.0058e+08	7.48474e+07	15260000	1.01133e+08	96000000	8.10567e+08	5.73582e+07	0.152774	0.0948679	0.325222	0.159563
P47018_337	P47018	337	NA	33600000	19400000	12900000	7100000	144000000	12000000	NA	56100000	70200000	178000000	89500000	4.45815e+08	2.1291e+07	5.81701e+08	5.4321e+08	26500000	5.46667e+07	34050000	1.12567e+08	3.49602e+08	0.660207	0.775424	0.140188	0.234845
P17064_23	P17064	23	7020000	12500000	9110000	17000000	15700000	171000000	102000000	51200000	248000000	153000000	133000000	208000000	1.63014e+08	7.61734e+06	252566352	1.88133e+08	9.54333e+06	67900000	1.33733e+08	1.64667e+08	1.41066e+08	0.321096	0.103109	0.00231264	0.139996
P40523_559	P40523	559	82000000	134000000	162000000	138000000	15800000	92900000	54100000	22500000	90300000	27200000	74200000	40300000	2.5098e+07	2.13294e+07	3.77257e+07	2.47912e+07	126000000	8.22333e+07	5.56333e+07	4.72333e+07	2.8051e+07	0.363179	0.0826011	0.0447898	0.0149922
P40485_150	P40485	150	31400000	32800000	38500000	49500000	3770000	53300000	19200000	15200000	30400000	11700000	76900000	42300000	4.65837e+07	8.49619e+07	5.55715e+07	5.50776e+07	3.42333e+07	3.55233e+07	21600000	4.36333e+07	6.23724e+07	0.939845	0.0663181	0.646022	0.0754484
P32488_134	P32488	134	18300000	62200000	44800000	NA	NA	10000000	6470000	2660000	16900000	6300000	NA	7820000	NA	8.0184e+06	NA	1.58052e+07	4.17667e+07	10000000	8.67667e+06	7060000	8.0184e+06	NA	0.0697328	0.125954	NA
P42845_102	P42845	102	9360000	30100000	30000000	22900000	NA	22600000	NA	329000	11100000	1070000	19800000	1630000	1.49364e+07	1.57397e+07	3.3745e+07	2.29481e+07	2.31533e+07	22750000	5714500	7500000	2.14737e+07	0.966718	0.172157	0.165568	0.864507
Q12518_327	Q12518	327	15200000	18900000	16300000	30400000	5900000	8880000	9270000	805000	NA	10800000	NA	11000000	1.64805e+07	1.58631e+07	NA	2.2448e+07	16800000	15060000	5037500	10900000	1.61718e+07	0.834314	0.0424137	0.0252573	0.691107
P32578_636	P32578	636	29100000	36900000	65700000	28700000	NA	19700000	14900000	7890000	24400000	8370000	18000000	8240000	4.59516e+07	5.0228e+07	6.52833e+07	4.54851e+07	43900000	24200000	15730000	1.15367e+07	5.3821e+07	0.274108	0.0806697	0.0491923	0.474431
P26570_690	P26570	690	NA	65900000	34200000	29800000	NA	21900000	13500000	9550000	22400000	11900000	24600000	13500000	1.81489e+07	NA	1.45279e+07	1.78682e+07	50050000	25850000	15150000	1.66667e+07	1.63384e+07	0.276657	0.0720461	0.0810813	0.168937
P38041_209	P38041	209	55600000	141000000	50100000	18200000	5180000	118000000	26000000	9490000	16900000	2410000	NA	9340000	3.72306e+07	1.20304e+07	1.86019e+08	3.95744e+07	8.22333e+07	4.71267e+07	1.74633e+07	5875000	7.84267e+07	0.489774	0.0955224	0.138602	0.953801
P43579_27	P43579	27	2120000	NA	1550000	NA	NA	13100000	2000000	NA	13700000	8510000	NA	9890000	3.6476e+06	NA	6.15456e+06	NA	1835000	13100000	7850000	9200000	4.90108e+06	NA	0.412402	0.0101189	0.139831
P32190_96	P32190	96	42400000	108000000	69900000	1350000	1000000	4860000	7450000	2360000	9760000	NA	4300000	NA	3.9891e+07	584620	9.51586e+06	2.98414e+07	7.34333e+07	2.40333e+06	6.52333e+06	4300000	1.66638e+07	0.0203534	0.0250093	NA	0.0646247
P53836_518	P53836	518	85800000	170000000	214000000	15900000	29700000	69500000	NA	16000000	92800000	43000000	57600000	41900000	5.21757e+08	1045824277	9.26364e+08	6.31089e+08	156600000	3.83667e+07	54400000	47500000	8.31315e+08	0.0445227	0.167442	0.0452429	0.0143761
Q07653_857	Q07653	857	65600000	200000000	276000000	45400000	9360000	148000000	22700000	12000000	55700000	17000000	49300000	25900000	5.36946e+07	3.82451e+07	4.58866e+07	1.84843e+07	1.80533e+08	6.75867e+07	3.01333e+07	3.07333e+07	4.59421e+07	0.202715	0.0750856	0.0738767	0.0944999
P32900_248	P32900	248	31300000	19300000	37900000	73700000	NA	89400000	38100000	7090000	NA	12400000	7240000	NA	5.06134e+07	232405395	1.6549e+08	9.60474e+07	29500000	81550000	22595000	9820000	1.49503e+08	0.0107526	0.644898	0.0737386	0.0877595
P00445_39	P00445	39	403000000	659000000	844000000	150000000	24700000	153000000	182000000	65100000	456000000	107000000	229000000	194000000	7.71825e+08	5.61267e+08	1317948872	1315307078	6.35333e+08	1.09233e+08	2.34367e+08	1.76667e+08	8.8368e+08	0.0174409	0.0807756	0.0260251	0.392268
P53172_46	P53172	46	59300000	186000000	107000000	13900000	2590000	99800000	6810000	8300000	47800000	18400000	632000000	575000000	687883496	9.1323e+07	1.60519e+08	9.14833e+08	1.17433e+08	3.87633e+07	20970000	4.08467e+08	3.13242e+08	0.176785	0.0701387	0.217776	0.365405
P38283_460	P38283	460	39300000	121000000	159000000	89700000	NA	93400000	26100000	11000000	31300000	20800000	68200000	32500000	1.42991e+08	2.05496e+08	1.83836e+08	192042513	1.06433e+08	91550000	22800000	40500000	1.77441e+08	0.765626	0.0799125	0.158437	0.148851
P38283_462	P38283	462	39300000	121000000	159000000	89700000	NA	93400000	26100000	11000000	31300000	20800000	68200000	32500000	2.06458e+07	2.8153e+07	3.04538e+07	3.01835e+07	1.06433e+08	91550000	22800000	40500000	2.64175e+07	0.765626	0.0799125	0.158437	0.0868787
P16664_354	P16664	354	50600000	136000000	62800000	34500000	NA	57800000	12000000	11700000	33300000	3660000	4990000	2380000	1.33576e+08	4.5967e+07	3.56262e+07	1.04373e+08	8.31333e+07	46150000	19000000	3.67667e+06	7.1723e+07	0.374142	0.0808775	0.0408031	0.794306
P38165_256	P38165	256	17300000	45900000	51900000	26800000	12900000	14100000	6740000	7630000	18500000	9390000	15200000	11100000	3.15612e+07	4.08676e+07	3.06433e+07	1.12131e+07	3.83667e+07	1.79333e+07	1.09567e+07	1.18967e+07	3.43574e+07	0.151974	0.0727291	0.0706002	0.737639
P11433_9	P11433	9	41200000	70600000	61300000	83100000	28400000	85600000	18800000	5880000	31500000	NA	29200000	20500000	5.88328e+07	4.29127e+07	7.98687e+07	6.62881e+07	57700000	65700000	1.87267e+07	24850000	6.05381e+07	0.717307	0.0268151	0.0668901	0.846852
P39969_683	P39969	683	3970000	11900000	3330000	2450000	4410000	95800000	3070000	10800000	34800000	27700000	157000000	124000000	3.40338e+08	2.40566e+07	4.71666e+08	3.10178e+08	6400000	34220000	1.62233e+07	102900000	2.78687e+08	0.419104	0.379069	0.0680925	0.109778
P40463_59	P40463	59	9400000	15100000	31500000	3350000	NA	21200000	698000	1250000	3550000	4000000	7890000	4260000	NA	1.14264e+07	NA	5.30792e+07	1.86667e+07	12275000	1.83267e+06	5.38333e+06	1.14264e+07	0.596723	0.0653947	0.120146	NA
P14180_86	P14180	86	73700000	129000000	216000000	102000000	21000000	134000000	40100000	19400000	58100000	39000000	71000000	38000000	2.25142e+08	3.4104e+08	2.98317e+08	2.21801e+08	1.39567e+08	8.56667e+07	39200000	4.93333e+07	2.88166e+08	0.369491	0.079415	0.102756	0.0498991
Q00684_428	Q00684	428	20900000	49000000	46500000	45400000	NA	NA	NA	8530000	NA	8320000	58300000	22700000	NA	2.07644e+07	NA	NA	38800000	45400000	8530000	2.97733e+07	2.07644e+07	NA	NA	0.630496	NA
P38833_95	P38833	95	NA	25100000	20300000	NA	NA	20900000	8950000	3380000	NA	11300000	NA	11600000	1.5172e+07	NA	NA	1.35999e+07	22700000	20900000	6165000	11450000	1.5172e+07	NA	0.0460485	0.0427785	NA
Q05812_82	Q05812	82	NA	521000000	440000000	257000000	32400000	NA	102000000	80600000	NA	252000000	476000000	236000000	NA	NA	292334018	1.90681e+08	480500000	144700000	91300000	3.21333e+08	292334018	0.106563	0.0113867	0.225007	NA
P15380_25	P15380	25	39900000	105000000	81800000	57400000	58700000	421000000	437000000	205000000	1190000000	853000000	1600000000	916000000	5.92918e+07	NA	9.93299e+07	6.45584e+07	7.55667e+07	1.79033e+08	6.10667e+08	1123000000	7.93108e+07	0.44579	0.146898	0.0120129	0.904675
Q03533_386	Q03533	386	35600000	163000000	164000000	28200000	11600000	98700000	2300000	1050000	43100000	7480000	34600000	10100000	6.62914e+07	NA	8.61752e+07	3.44762e+07	1.20867e+08	4.61667e+07	1.54833e+07	1.73933e+07	7.62333e+07	0.211734	0.0783902	0.0760983	0.480372
P16140_503	P16140	503	215000	1280000	NA	39700000	101000000	267000000	NA	NA	290000000	542000000	NA	13500000	NA	8.7445e+07	6.977e+08	NA	747500	135900000	290000000	277750000	3.92573e+08	0.220771	NA	0.404519	0.327762
P47035_1032	P47035	1032	19400000	57200000	50600000	22000000	2420000	37700000	11300000	3390000	23000000	10400000	31600000	13900000	40535231	2.90597e+07	4.78819e+07	4.18696e+07	42400000	2.07067e+07	1.25633e+07	1.86333e+07	3.9159e+07	0.234035	0.0829641	0.150256	0.813714
Q03707_301	Q03707	301	1840000	6220000	6670000	NA	560000	NA	2070000	NA	12000000	9320000	NA	2700000	1.82115e+06	NA	5.0926e+06	2.96826e+06	4910000	560000	7035000	6010000	3.45687e+06	NA	0.647819	0.751422	0.577474
P17064_24	P17064	24	11200000	18900000	13100000	13500000	9750000	142000000	107000000	74300000	503000000	330000000	422000000	244000000	1.77168e+08	2.98807e+07	2.11211e+08	1.46811e+08	14400000	5.50833e+07	228100000	332000000	1.3942e+08	0.402936	0.195872	0.0034966	0.0881491
Q08831_318	Q08831	318	53500000	NA	48800000	109000000	8470000	67700000	NA	12500000	30200000	NA	NA	28700000	4.34477e+06	1.61554e+07	5.08744e+07	4.18146e+07	51150000	6.17233e+07	21350000	28700000	2.37915e+07	0.797375	0.0828511	NA	0.228083
P40036_221	P40036	221	117000000	346000000	368000000	74900000	49300000	160000000	53400000	17800000	149000000	52000000	76600000	48600000	1.2363e+07	NA	1.76543e+07	9.7723e+06	277000000	9.47333e+07	73400000	5.90667e+07	1.50087e+07	0.104089	0.0847947	0.05413	0.085551
P13186_549	P13186	549	11500000	22200000	16800000	17400000	NA	19300000	10200000	3910000	NA	8030000	25600000	12500000	1.17457e+07	3.6094e+06	1.6168e+07	1.00123e+07	1.68333e+07	18350000	7055000	1.53767e+07	1.05077e+07	0.732953	0.1249	0.823288	0.258203
P15380_14	P15380	14	24300000	81800000	51100000	16500000	29200000	68900000	201000000	89900000	363000000	440000000	220000000	321000000	1.03833e+08	NA	135882781	1.0062e+08	52400000	38200000	2.17967e+08	327000000	1.19858e+08	0.56899	0.110479	0.0139325	0.0708558
P08018_248	P08018	248	57700000	188000000	202000000	110000000	27700000	161000000	26900000	9630000	75800000	19200000	109000000	44000000	1.37471e+07	1.14403e+07	1.18162e+07	12283879	1.49233e+08	9.95667e+07	3.74433e+07	57400000	1.23345e+07	0.455417	0.0891941	0.159253	0.040768
P10870_621	P10870	621	NA	28700000	46300000	4970000	1350000	16600000	6610000	2740000	23200000	9630000	19400000	835000	1.64927e+07	5.47108e+06	3.19669e+07	2.44229e+07	37500000	7640000	10850000	9955000	1.79769e+07	0.043262	0.0834556	0.0630889	0.19922
P40357_193	P40357	193	31900000	75600000	53500000	57900000	2510000	76800000	7520000	4490000	25300000	30100000	45400000	28300000	8.14973e+07	8.32879e+07	1.21139e+08	8.17407e+07	5.36667e+07	4.57367e+07	1.24367e+07	34600000	9.53079e+07	0.772321	0.0438481	0.23732	0.0824374
P38167_1038	P38167	1038	25800000	71000000	76400000	37400000	11300000	12700000	12300000	2850000	7800000	NA	10300000	8580000	9.34265e+07	3.22626e+07	6.57903e+07	6.17955e+07	5.77333e+07	2.04667e+07	7650000	9440000	6.38265e+07	0.109204	0.0370148	0.102086	0.811157
P53172_430	P53172	430	17800000	57900000	40600000	14700000	2860000	24600000	7470000	3310000	18400000	10500000	25900000	13900000	1.00164e+06	6.88135e+06	2.11707e+07	NA	3.87667e+07	1.40533e+07	9.72667e+06	1.67667e+07	9.68457e+06	0.134561	0.0800877	0.153628	0.0900215
Q04007_605	Q04007	605	24700000	30400000	NA	33600000	5370000	55500000	7370000	9180000	21000000	6740000	32200000	20300000	3.42338e+07	1.07393e+06	4.44975e+07	2.73019e+07	27550000	31490000	1.25167e+07	1.97467e+07	2.66017e+07	0.847838	0.0844741	0.4812	0.959142
P38314_21	P38314	21	48000000	157000000	84900000	71100000	46300000	62600000	32300000	23000000	28500000	21100000	98400000	41900000	1.53815e+07	8.02538e+06	3.07326e+07	NA	9.66333e+07	60000000	2.79333e+07	53800000	1.80465e+07	0.326924	0.0992264	0.338852	0.0740893
P53879_72	P53879	72	4030000	15700000	13500000	3250000	938000	16900000	70100000	28200000	91100000	147000000	239000000	131000000	NA	4.40664e+06	4.96937e+06	4.62906e+06	1.10767e+07	7.02933e+06	6.31333e+07	1.72333e+08	4.688e+06	0.545397	0.0506291	0.00887239	0.261217
Q06677_312	Q06677	312	57200000	131000000	184000000	43100000	2920000	19300000	32700000	21400000	56500000	37000000	73900000	31800000	1.20439e+08	7.38996e+07	143830361	1.07035e+08	1.24067e+08	2.17733e+07	3.68667e+07	4.75667e+07	1.12723e+08	0.0568696	0.084506	0.121922	0.801017
P23292_464	P23292	464	6690000	5410000	12800000	65400000	17100000	NA	NA	14500000	19300000	NA	61700000	7400000	NA	NA	NA	1.07811e+07	8300000	41250000	16900000	34550000	0	0.168576	0.0879635	0.289428	NA
P48562_367	P48562	367	7570000	17400000	12400000	8020000	1220000	33900000	3060000	948000	8240000	4390000	5590000	7860000	NA	404540	4.55294e+06	2.01799e+06	1.24567e+07	14380000	4.08267e+06	5.94667e+06	2.47874e+06	0.861648	0.0788957	0.0969523	0.0869948
P12962_58	P12962	58	6820000	15300000	16000000	4480000	286000	NA	6070000	3500000	NA	3160000	NA	4950000	7.20617e+06	1.34066e+06	NA	7.87317e+06	1.27067e+07	2383000	4785000	4055000	4.27341e+06	0.087124	0.137046	0.111224	0.150583
P12962_59	P12962	59	6820000	15300000	16000000	4480000	286000	NA	6070000	3500000	NA	3160000	26300000	4950000	2.28871e+06	1.06263e+06	5.72236e+06	2.10831e+06	1.27067e+07	2383000	4785000	11470000	3.02457e+06	0.087124	0.137046	0.884594	0.0412666
P20485_9	P20485	9	NA	46400000	31800000	25000000	14600000	6670000	2600000	10200000	17600000	NA	60100000	33000000	2.64665e+07	NA	3.21674e+07	3.15379e+07	39100000	1.54233e+07	1.01333e+07	46550000	2.93169e+07	0.0734079	0.0339676	0.676175	0.338223
P23585_29	P23585	29	64600000	204000000	98000000	29800000	12400000	209000000	4360000	2810000	17200000	52000000	88600000	63700000	5.2993e+07	3.25193e+06	6.57923e+07	3.75559e+07	122200000	8.37333e+07	8.12333e+06	68100000	4.06791e+07	0.637621	0.054156	0.280435	0.152056
P36117_569	P36117	569	NA	17900000	9100000	34900000	NA	9830000	11700000	28500000	26300000	NA	82700000	21400000	5.02613e+07	1.25361e+07	3.58425e+07	2.8816e+07	13500000	22365000	2.21667e+07	52050000	32879954	0.573265	0.334501	0.339229	0.275367
P36117_573	P36117	573	NA	17900000	9100000	34900000	NA	9830000	11700000	28500000	26300000	NA	82700000	21400000	5.02613e+07	1.25361e+07	3.58425e+07	2.8816e+07	13500000	22365000	2.21667e+07	52050000	32879954	0.573265	0.334501	0.339229	0.275367
P38041_216	P38041	216	21200000	36900000	NA	18200000	NA	40000000	7110000	9490000	16900000	2410000	NA	NA	2.86044e+07	NA	1.48821e+07	1.95821e+07	29050000	29100000	1.11667e+07	2410000	2.17432e+07	0.997368	0.0830583	NA	0.555969
Q00816_976	Q00816	976	9140000	12900000	16800000	NA	NA	15800000	NA	NA	7120000	2620000	68100000	6770000	7.55349e+07	1.1764e+07	1.26219e+08	8.25217e+07	1.29467e+07	15800000	7120000	25830000	7.11725e+07	NA	NA	0.577641	0.154197
P53890_273	P53890	273	NA	683000000	1330000000	NA	NA	NA	NA	31700000	NA	7510000	300000000	NA	4.24862e+08	3.7904e+08	4.34011e+08	4.96408e+08	1006500000	0	31700000	153755000	4.12638e+08	NA	NA	0.138269	0.0914545
P38823_9	P38823	9	88800000	244000000	208000000	133000000	65100000	135000000	41200000	15600000	113000000	50500000	174000000	71100000	1.73673e+08	2.13468e+08	2.45919e+08	2.15029e+08	1.80267e+08	1.11033e+08	56600000	9.85333e+07	2.1102e+08	0.255581	0.0886736	0.247985	0.581453
P15992_208	P15992	208	56900000	175000000	154000000	86000000	29900000	118000000	20300000	18000000	74800000	26900000	83200000	NA	4.06126e+07	7.4911e+06	4.0366e+07	3.13616e+07	1.28633e+08	7.79667e+07	37700000	55050000	2.94899e+07	0.319067	0.0899395	0.247914	0.0594891
Q00816_572	Q00816	572	59800000	472000000	444000000	74000000	36800000	38800000	3830000	12300000	69700000	9740000	47000000	42100000	118221961	1.81063e+08	131219407	1.2489e+08	3.25267e+08	4.98667e+07	28610000	3.29467e+07	1.43501e+08	0.108145	0.0922067	0.0937136	0.247498
P32578_331	P32578	331	116000000	206000000	237000000	91100000	9430000	165000000	62500000	18300000	146000000	49000000	109000000	57300000	1.33332e+08	1.5317e+08	1.64012e+08	1.84232e+08	1.86333e+08	88510000	75600000	7.17667e+07	1.50171e+08	0.165543	0.100915	0.0486005	0.38815
P32790_785	P32790	785	1670000	10600000	12500000	NA	NA	4680000	NA	NA	32400000	17700000	3740000	2640000	NA	NA	NA	NA	8.25667e+06	4680000	32400000	8.02667e+06	0	NA	NA	0.970701	NA
Q03063_272	Q03063	272	43500000	104000000	70900000	NA	NA	100000000	31000000	17700000	48900000	20600000	88500000	30500000	1.27855e+08	5.15086e+07	1.57255e+08	1.13999e+08	72800000	100000000	3.25333e+07	4.65333e+07	1.12206e+08	NA	0.11029	0.393062	0.335668
Q04934_55	Q04934	55	90800000	129000000	69300000	10400000	5670000	25800000	14700000	21900000	50800000	NA	31100000	10200000	8.31944e+06	2.56169e+07	NA	NA	9.63667e+07	1.39567e+07	2.91333e+07	20650000	1.69682e+07	0.0111751	0.0312042	0.0502735	0.0428643
Q12427_337	Q12427	337	22800000	79900000	55800000	6270000	2360000	NA	9050000	2530000	28300000	9000000	72900000	28000000	4.41294e+07	3.26065e+06	1.12635e+08	4.32458e+07	5.28333e+07	4315000	1.32933e+07	3.66333e+07	5.33418e+07	0.108367	0.0964167	0.554648	0.989391
P34167_71	P34167	71	7660000	27800000	24000000	NA	2600000	8780000	3900000	2910000	9580000	4870000	5980000	4760000	9.18181e+06	NA	1.31279e+06	7.60682e+06	19820000	5690000	5.46333e+06	5.20333e+06	5.2473e+06	0.187304	0.0923928	0.0775641	0.184886
Q06608_103	Q06608	103	164000000	421000000	276000000	54900000	9410000	232000000	88200000	41400000	181000000	89000000	188000000	143000000	2.63622e+08	7.60409e+07	358563851	3.56185e+08	287000000	98770000	1.03533e+08	140000000	2.32742e+08	0.135009	0.0969316	0.138914	0.651888
P48813_124	P48813	124	19100000	42000000	38900000	25700000	1910000	13300000	11600000	6060000	23800000	13200000	9630000	9500000	4.14446e+07	4.13112e+07	3.77991e+07	2.54151e+07	3.33333e+07	1.36367e+07	13820000	1.07767e+07	4.0185e+07	0.118367	0.0929905	0.0361925	0.3994
P48813_127	P48813	127	19100000	42000000	38900000	25700000	1910000	13300000	11600000	6060000	23800000	13200000	9630000	9500000	4.14446e+07	4.13112e+07	3.77991e+07	2.54151e+07	3.33333e+07	1.36367e+07	13820000	1.07767e+07	4.0185e+07	0.118367	0.0929905	0.0361925	0.3994
P34219_337	P34219	337	NA	9130000	5520000	3580000	2840000	NA	1130000	854000	2310000	NA	3180000	NA	7.1327e+06	2.15324e+07	2.77798e+07	7.95485e+06	7325000	3210000	1.43133e+06	3180000	1.8815e+07	0.155141	0.0275249	NA	0.246734
P34219_341	P34219	341	NA	9130000	5520000	3580000	2840000	NA	1130000	854000	2310000	NA	3180000	NA	7.1327e+06	2.15324e+07	2.77798e+07	7.95485e+06	7325000	3210000	1.43133e+06	3180000	1.8815e+07	0.155141	0.0275249	NA	0.246734
P21192_249	P21192	249	5200000	13900000	15900000	NA	NA	7410000	238000	967000	NA	2140000	21100000	15000000	1.23151e+07	5.44004e+06	1.64161e+07	1.5799e+07	1.16667e+07	7410000	602500	1.27467e+07	1.13904e+07	NA	0.0800995	0.875753	0.954867
Q03559_9	Q03559	9	21600000	3050000	5350000	3490000	149000	101000000	6780000	17700000	160000000	161000000	185000000	157000000	1.36879e+08	9.88141e+06	1.16892e+07	183359322	10000000	3.48797e+07	6.14933e+07	1.67667e+08	5.28167e+07	0.499952	0.358672	0.000115173	0.370088
P40850_371	P40850	371	14100000	48800000	46300000	26200000	NA	28600000	7380000	4460000	19500000	7540000	26400000	9600000	1.98007e+07	1.16921e+07	3.13726e+07	1.77512e+07	36400000	27400000	1.04467e+07	1.45133e+07	2.09552e+07	0.577588	0.0982475	0.15915	0.285803
P39521_40	P39521	40	13500000	33000000	25300000	7600000	2690000	16500000	8960000	5030000	7820000	NA	24800000	4980000	1.64622e+07	2.41354e+06	1.82268e+07	1.44804e+07	2.39333e+07	8930000	7270000	14890000	1.23675e+07	0.0974793	0.0450925	0.448511	0.200888
P40563_19	P40563	19	NA	2910000	3260000	NA	NA	NA	NA	NA	15500000	9200000	NA	151000	8.72363e+06	8.64197e+06	1.94363e+07	1.60626e+07	3085000	0	15500000	4675500	1.22673e+07	NA	NA	0.758941	0.141586
P40563_18	P40563	18	NA	2910000	3260000	NA	NA	NA	NA	NA	15500000	9200000	NA	151000	8.72363e+06	8.64197e+06	1.94363e+07	1.60626e+07	3085000	0	15500000	4675500	1.22673e+07	NA	NA	0.758941	0.141586
P43603_380	P43603	380	38100000	38600000	72600000	604000	4240000	40100000	20900000	424000	33900000	19000000	98200000	27600000	1.12684e+08	9.82282e+07	1.55003e+08	1.12733e+08	4.97667e+07	1.49813e+07	18408000	4.82667e+07	1.21972e+08	0.110254	0.104928	0.959213	0.0244283
P53273_149	P53273	149	14200000	16400000	61000000	79600000	10900000	107000000	256000000	125000000	838000000	449000000	1010000	228000000	1.38575e+08	1.33905e+07	186892155	1.0124e+08	3.05333e+07	6.58333e+07	4.06333e+08	2.26003e+08	1.12952e+08	0.337106	0.16227	0.207745	0.200965
P47166_535	P47166	535	31900000	104000000	97900000	46900000	NA	NA	15000000	17500000	44600000	10200000	NA	14600000	NA	2.47241e+08	3.09985e+08	7.68083e+07	7.79333e+07	46900000	25700000	12400000	2.78613e+08	NA	0.104452	0.115637	0.0131254
P47166_538	P47166	538	31900000	104000000	97900000	46900000	NA	NA	15000000	17500000	44600000	10200000	NA	14600000	6.51281e+07	8.75287e+06	5.3856e+08	7.94647e+07	7.79333e+07	46900000	25700000	12400000	2.04147e+08	NA	0.104452	0.115637	0.498047
P22204_51	P22204	51	7480000	20900000	20300000	3100000	NA	23200000	4280000	4090000	NA	1630000	34800000	17800000	1.18152e+07	NA	1.40387e+07	1.0919e+07	1.62267e+07	13150000	4185000	1.80767e+07	1.2927e+07	0.764538	0.122899	0.869063	0.603917
P22204_53	P22204	53	7480000	20900000	20300000	3100000	NA	23200000	4280000	4090000	NA	1630000	34800000	17800000	1.18152e+07	NA	1.40387e+07	1.0919e+07	1.62267e+07	13150000	4185000	1.80767e+07	1.2927e+07	0.764538	0.122899	0.869063	0.603917
P38167_140	P38167	140	46600000	141000000	164000000	11700000	2820000	37700000	13100000	8460000	9430000	NA	24500000	20900000	2.29176e+08	3.63779e+07	1.54169e+08	1.37735e+08	117200000	1.74067e+07	10330000	22700000	1.39908e+08	0.0559587	0.0410219	0.134428	0.750376
P43560_106	P43560	106	32000000	32200000	67100000	21100000	1590000	39600000	7030000	1810000	26900000	15500000	18900000	13900000	NA	1.36535e+06	64391273	4.65943e+07	4.37667e+07	2.07633e+07	1.19133e+07	16100000	3.28783e+07	0.224294	0.0844331	0.0782849	0.722427
Q07653_41	Q07653	41	56500000	281000000	400000000	127000000	112000000	NA	NA	25300000	56000000	14400000	61300000	14800000	1.19987e+07	NA	1.0188e+07	NA	2.45833e+08	119500000	40650000	3.01667e+07	1.10933e+07	0.40325	0.21397	0.101754	0.168748
P36126_286	P36126	286	5550000	21400000	19900000	12500000	NA	5000000	2060000	311000	8430000	2850000	NA	NA	2.22768e+07	1.43391e+07	NA	NA	1.56167e+07	8750000	3.60033e+06	2850000	1.8308e+07	0.404566	0.0993855	NA	0.732067
P34164_137	P34164	137	127000000	585000000	325000000	NA	NA	187000000	30200000	19400000	118000000	44100000	146000000	74400000	2.23846e+08	3.99881e+07	3.41895e+08	3.03746e+08	3.45667e+08	187000000	5.58667e+07	8.81667e+07	2.0191e+08	NA	0.100536	0.131267	0.417241
Q08921_138	Q08921	138	21300000	49300000	31400000	41600000	10400000	11700000	28100000	4980000	17700000	20000000	44400000	29100000	5.76617e+07	8.50874e+06	8.82668e+07	7.05538e+07	34000000	2.12333e+07	1.69267e+07	3.11667e+07	5.14791e+07	0.384031	0.181545	0.806867	0.517108
P34758_80	P34758	80	41400000	137000000	91300000	NA	5870000	63000000	20300000	9570000	5360000	NA	60700000	55900000	2.01546e+07	3.87089e+06	1.88688e+07	1.58418e+07	89900000	34435000	1.17433e+07	58300000	1.42981e+07	0.273845	0.0490569	0.441085	0.0546139
P53273_153	P53273	153	14200000	16400000	19600000	79600000	4950000	171000000	135000000	71500000	479000000	242000000	78900000	63100000	4.92293e+07	2.11515e+07	8.17569e+07	3.92035e+07	1.67333e+07	8.51833e+07	228500000	128000000	5.07126e+07	0.227332	0.169682	0.123651	0.125422
Q12123_58	Q12123	58	15500000	11100000	10700000	96100000	216000000	15700000	6550000	25000000	31500000	14100000	16800000	25100000	NA	NA	1.0562e+08	6.8064e+07	1.24333e+07	1.09267e+08	2.10167e+07	1.86667e+07	1.0562e+08	0.171574	0.323509	0.162823	NA
P33329_299	P33329	299	78400000	80300000	33300000	5560000	28900000	67800000	42900000	13800000	45000000	20300000	75000000	53200000	3.30209e+07	2.4579e+07	2.59482e+07	2.10788e+07	64000000	3.40867e+07	33900000	49500000	2.78494e+07	0.276839	0.176569	0.547687	0.0811206
P38968_997	P38968	997	NA	83200000	123000000	43000000	NA	32300000	NA	8800000	NA	45100000	NA	48600000	7.17296e+07	NA	NA	9.47122e+06	103100000	37650000	8800000	46850000	7.17296e+07	0.0864646	NA	0.106378	NA
Q04336_957	Q04336	957	NA	25000000	20500000	276000000	21500000	NA	NA	6780000	14200000	NA	19200000	10300000	NA	1.08405e+07	NA	NA	22750000	148750000	10490000	14750000	1.08405e+07	0.426509	0.105754	0.249842	NA
Q08446_171	Q08446	171	37200000	49100000	62200000	NA	NA	8570000	18600000	6520000	41900000	21900000	16600000	20300000	5.95735e+07	2.23303e+07	6.17451e+07	5.11767e+07	49500000	8570000	22340000	19600000	4.7883e+07	NA	0.0982413	0.0155147	0.917641
P40563_167	P40563	167	47800000	147000000	129000000	33800000	7720000	45800000	26200000	9930000	68500000	26500000	47600000	27600000	1.95017e+07	4.01004e+06	3.84183e+07	2.23669e+07	1.07933e+08	2.91067e+07	3.48767e+07	33900000	2.06433e+07	0.0724356	0.10623	0.077048	0.0529941
P15442_571	P15442	571	4030000	9040000	NA	2950000	NA	11900000	6550000	NA	18100000	13700000	19800000	14300000	NA	4.31505e+06	NA	NA	6535000	7425000	12325000	1.59333e+07	4.31505e+06	0.8782	0.454781	0.057328	NA
P17064_18	P17064	18	42400000	71800000	64600000	162000000	76700000	393000000	349000000	175000000	1140000000	592000000	889000000	454000000	2.7242e+08	1.13992e+08	367890599	2.47868e+08	59600000	2.10567e+08	5.54667e+08	645000000	2.51434e+08	0.186847	0.170951	0.0104133	0.0618091
P32793_274	P32793	274	13400000	76800000	58100000	10600000	2980000	19900000	6150000	5210000	17500000	7170000	32100000	16700000	2.33601e+07	9.495e+06	2.92066e+07	1.72931e+07	4.94333e+07	11160000	9620000	1.86567e+07	2.06872e+07	0.120251	0.10703	0.20159	0.218189
P38321_359	P38321	359	8630000	48900000	44000000	2450000	804000	3630000	4060000	1800000	13900000	4320000	12300000	12500000	7.37561e+06	3.63214e+06	6.55462e+06	NA	3.38433e+07	2.29467e+06	6.58667e+06	9.70667e+06	5.85412e+06	0.0680826	0.108204	0.136219	0.0929058
P35732_258	P35732	258	22300000	25200000	15300000	15100000	NA	18800000	7120000	4010000	19000000	4150000	12400000	NA	9.88168e+06	6.07672e+06	1.22617e+07	6.243e+06	2.09333e+07	16950000	1.00433e+07	8275000	9.4067e+06	0.396469	0.115436	0.0809116	0.0287179
P11433_100	P11433	100	NA	15600000	13100000	NA	NA	NA	NA	3060000	11600000	4160000	7740000	NA	1.12075e+07	9.69658e+06	NA	7.69854e+06	14350000	0	7330000	5950000	1.04521e+07	NA	0.255342	0.061398	0.116393
P38850_720	P38850	720	NA	11500000	15600000	10200000	23400000	NA	NA	NA	2980000	7420000	7780000	1660000	1.82489e+07	1.9428e+07	3.323e+07	2.84652e+07	13550000	16800000	2980000	5620000	2.36356e+07	0.684462	NA	0.0763304	0.212813
P38968_999	P38968	999	51400000	145000000	66700000	23700000	27300000	51000000	6670000	8680000	49400000	8010000	25000000	4340000	5.02152e+07	3.55925e+07	3.77962e+07	5.14691e+07	87700000	34000000	2.15833e+07	12450000	4.12013e+07	0.150284	0.108943	0.0642886	0.188228
P38823_8	P38823	8	19600000	NA	20900000	40600000	2870000	12800000	12100000	8830000	NA	14800000	40700000	19000000	1.25221e+07	1.35265e+07	NA	7.61162e+07	20250000	1.87567e+07	10465000	2.48333e+07	1.30243e+07	0.924911	0.0308445	0.688483	0.012678
P43603_384	P43603	384	42000000	NA	97900000	7380000	32200000	43000000	9710000	17200000	19300000	29500000	37000000	66200000	2.47729e+07	6.29852e+06	4.19386e+07	4.37729e+07	69950000	2.75267e+07	1.54033e+07	4.42333e+07	2.43367e+07	0.186798	0.0820113	0.385144	0.162056
P42073_245	P42073	245	10500000	37500000	28200000	2510000	1050000	25900000	1420000	1990000	13100000	8840000	NA	8070000	7.42213e+06	3.55325e+06	1.13717e+07	1.67555e+07	25400000	9820000	5.50333e+06	8455000	7.44902e+06	0.239806	0.0862008	0.196132	0.0947427
Q06523_314	Q06523	314	16500000	44100000	31600000	9430000	NA	NA	13300000	5160000	NA	9760000	NA	NA	2.06832e+07	NA	3.0308e+07	NA	3.07333e+07	9430000	9230000	9760000	2.54956e+07	NA	0.138996	NA	0.663934
P35732_646	P35732	646	212000000	822000000	593000000	666000000	52800000	354000000	93600000	30900000	313000000	75900000	191000000	148000000	7.89013e+07	1.22606e+08	1.46678e+08	9.65361e+07	5.42333e+08	357600000	1.45833e+08	138300000	1.16062e+08	0.502523	0.114971	0.0894457	0.0758812
P53898_93	P53898	93	20500000	29200000	45100000	492000000	164000000	85800000	218000000	67300000	232000000	103000000	187000000	198000000	3.89929e+07	864476	NA	4.71362e+07	31600000	2.47267e+08	1.72433e+08	1.62667e+08	1.99287e+07	0.158623	0.0571801	0.0131797	0.541258
Q06336_374	Q06336	374	NA	19900000	51000000	8890000	5750000	NA	3060000	4280000	15200000	3000000	17600000	3020000	NA	1.84983e+07	NA	1.4984e+07	35450000	7320000	7.51333e+06	7.87333e+06	1.84983e+07	0.213691	0.113634	0.127527	NA
P16862_171	P16862	171	129000000	293000000	512000000	72000000	137000000	76900000	81400000	31800000	152000000	37700000	53400000	50300000	1177177050	8.26532e+08	2052579109	2299518411	3.11333e+08	95300000	88400000	4.71333e+07	1.3521e+09	0.128211	0.127715	0.0760555	0.0523849
P48415_806	P48415	806	23100000	78000000	55900000	39800000	NA	39300000	13500000	6930000	31200000	12800000	48600000	16000000	NA	2.49013e+07	4.1641e+07	2.33329e+07	5.23333e+07	39550000	17210000	25800000	3.32711e+07	0.578673	0.115455	0.24777	0.440848
P36003_737	P36003	737	14400000	63500000	37600000	NA	NA	26600000	NA	4080000	15600000	8030000	10800000	NA	2.47703e+07	1.63737e+07	4.94e+07	2.65679e+07	38500000	26600000	9840000	9415000	3.01813e+07	NA	0.224875	0.210891	0.655758
P48570_401	P48570	401	13400000	39200000	32100000	NA	NA	20000000	6820000	4180000	19800000	5440000	18300000	8520000	3.92337e+07	NA	4.25379e+07	3.89085e+07	2.82333e+07	20000000	1.02667e+07	1.07533e+07	4.08858e+07	NA	0.119081	0.11237	0.295511
P51862_388	P51862	388	NA	38600000	43800000	3650000	NA	58900000	17300000	6600000	33600000	12200000	31700000	NA	1.83236e+07	1.81328e+07	3.20334e+07	NA	41200000	31275000	1.91667e+07	21950000	2.28299e+07	0.754793	0.122377	0.196666	0.060533
P39928_441	P39928	441	2920000	10300000	5760000	NA	NA	NA	NA	NA	14800000	11300000	10400000	NA	6.13045e+06	NA	NA	4.79705e+06	6.32667e+06	0	14800000	10850000	6.13045e+06	NA	NA	0.203989	NA
P34164_133	P34164	133	37000000	220000000	153000000	NA	3870000	83100000	10100000	6660000	54400000	16900000	63500000	27300000	2.23846e+08	3.99881e+07	3.41895e+08	3.03746e+08	1.36667e+08	43485000	23720000	35900000	2.0191e+08	0.302676	0.112132	0.142457	0.560235
Q00402_2494	Q00402	2494	NA	71300000	43800000	26800000	11400000	14600000	NA	17600000	NA	22800000	32500000	NA	3.42894e+07	2.44646e+07	6.86528e+07	NA	57550000	17600000	17600000	27650000	4.2469e+07	0.0438698	NA	0.176774	0.507604
P48524_53	P48524	53	NA	411000000	252000000	NA	5530000	NA	73700000	28200000	NA	131000000	169000000	150000000	6.50525e+08	1.06089e+08	NA	3.77906e+08	331500000	5530000	50950000	150000000	3.78307e+08	NA	0.076978	0.0586396	0.884077
Q12114_579	Q12114	579	39600000	98200000	41400000	117000000	98800000	1130000000	387000000	212000000	1510000000	716000000	1370000000	656000000	6.91683e+07	NA	108051368	6.02544e+07	5.97333e+07	448600000	703000000	914000000	8.86098e+07	0.318127	0.189235	0.0204235	0.389289
P35056_232	P35056	232	54100000	164000000	90800000	NA	NA	145000000	18600000	15900000	59900000	24200000	NA	77000000	NA	1.47548e+07	1.3877e+07	NA	1.02967e+08	145000000	3.14667e+07	50600000	1.43159e+07	NA	0.112804	0.338631	0.123516
Q08921_762	Q08921	762	21800000	96100000	65900000	9520000	24700000	35100000	NA	120000	31200000	13100000	29400000	11800000	3.13526e+06	394008	1.36121e+07	8.37828e+06	6.12667e+07	2.31067e+07	15660000	18100000	5.71378e+06	0.16974	0.227728	0.125041	0.0645728
P22211_353	P22211	353	46900000	7790000	27500000	1440000	NA	4020000	269000	NA	62700000	156000000	6710000	142000000	2.21177e+08	3.48643e+07	3.61372e+08	2.87907e+08	2.73967e+07	2730000	31484500	101570000	2.05804e+08	0.189868	0.891085	0.204071	0.134323
Q12753_506	Q12753	506	14000000	18800000	NA	708000	NA	NA	NA	699000	5210000	12400000	11200000	23900000	1.53485e+06	NA	7.42151e+06	NA	16400000	708000	2954500	1.58333e+07	4.47818e+06	NA	0.0550906	0.924765	0.0882521
Q06146_44	Q06146	44	34300000	36300000	42600000	1370000000	304000000	1080000000	816000000	213000000	2010000000	974000000	1220000000	1150000000	3.581e+07	3.34693e+07	6.47951e+07	4.52573e+07	3.77333e+07	918000000	1013000000	1.11467e+09	4.46915e+07	0.050526	0.138468	0.00012436	0.539365
P36037_457	P36037	457	18600000	45800000	36600000	18800000	NA	22200000	15500000	6940000	25800000	9620000	30300000	13600000	1.79428e+07	13103842	2.0118e+07	1.61376e+07	3.36667e+07	20500000	16080000	17840000	1.70549e+07	0.29449	0.14313	0.19552	0.11441
P34225_26	P34225	26	4920000	12200000	12500000	NA	2170000	4750000	NA	1770000	3820000	NA	5030000	NA	1.24916e+07	2.86824e+06	1.79322e+07	1.27307e+07	9.87333e+06	3460000	2795000	5030000	1.10973e+07	0.150672	0.120487	NA	0.820527
P13382_170	P13382	170	34000000	38000000	38200000	26200000	5040000	NA	23700000	12700000	36700000	9300000	39800000	25300000	1.64448e+08	2.3802e+07	1.8585e+08	1.2955e+08	3.67333e+07	15620000	2.43667e+07	24800000	1.247e+08	0.0795027	0.155157	0.25167	0.15866
P35845_683	P35845	683	31700000	81600000	98200000	20600000	NA	43700000	15200000	13300000	44500000	24100000	NA	22300000	1.17813e+08	1.50331e+07	1.49545e+08	1.49072e+08	70500000	32150000	2.43333e+07	23200000	9.41306e+07	0.253305	0.108212	0.164202	0.629082
P38250_850	P38250	850	85800000	218000000	319000000	50100000	51300000	156000000	73300000	31700000	128000000	13400000	202000000	47900000	9.72432e+07	1.34965e+08	1.45388e+08	6.75334e+07	207600000	85800000	7.76667e+07	8.77667e+07	1.25866e+08	0.184729	0.149918	0.249382	0.302283
Q03497_573	Q03497	573	NA	25200000	11200000	NA	570000	13900000	3180000	1070000	9740000	4080000	2200000	9470000	2.05867e+07	NA	2.3302e+07	1.65068e+07	18200000	7235000	4.66333e+06	5250000	2.19443e+07	0.374272	0.117416	0.116823	0.651906
P38427_147	P38427	147	247000000	987000000	1300000000	83600000	64200000	174000000	113000000	26500000	421000000	124000000	414000000	271000000	7.53454e+06	2.81767e+06	8.17222e+06	6.29885e+06	8.44667e+08	1.07267e+08	1.86833e+08	2.69667e+08	6.17481e+06	0.0786665	0.120523	0.149868	0.0548991
Q05854_1094	Q05854	1094	4560000	15800000	14900000	2410000	576000	10600000	3150000	681000	NA	2700000	19700000	10900000	4.60429e+07	5.69533e+07	1.0563e+07	3.565e+07	1.17533e+07	4.52867e+06	1915500	11100000	3.78531e+07	0.202395	0.129855	0.919742	0.14541
Q07657_539	Q07657	539	74900000	133000000	23200000	NA	4260000	120000000	7130000	12000000	20700000	12200000	14400000	37400000	8.41212e+07	1.65544e+07	2.07927e+08	7.78284e+07	7.70333e+07	62130000	1.32767e+07	2.13333e+07	1.02868e+08	0.818309	0.116812	0.163931	0.708757
P53890_270	P53890	270	13600000	455000000	481000000	23400000	3350000	39700000	12200000	6270000	44800000	9510000	NA	14100000	2.37531e+08	2.16196e+06	2.2669e+08	1.52868e+07	3.16533e+08	22150000	21090000	11805000	1.55461e+08	0.124875	0.124076	0.217473	0.39692
Q08831_311	Q08831	311	23800000	36900000	21500000	65400000	13600000	44500000	14700000	7550000	17000000	NA	40100000	19800000	NA	NA	NA	NA	27400000	4.11667e+07	1.30833e+07	29950000	0	0.432542	0.062158	0.811098	NA
P53273_152	P53273	152	14200000	16400000	37000000	138000000	4950000	107000000	135000000	57500000	479000000	242000000	93300000	63100000	1.38575e+08	1.33905e+07	186892155	1.0124e+08	2.25333e+07	8.33167e+07	2.23833e+08	132800000	1.12952e+08	0.210915	0.195694	0.11917	0.158315
P53865_103	P53865	103	36400000	205000000	167000000	8880000	21700000	30700000	15000000	4490000	42200000	52800000	194000000	320000000	4.25401e+07	5.04812e+07	3.27954e+08	1.4367e+08	1.36133e+08	2.04267e+07	2.05633e+07	1.88933e+08	1.40325e+08	0.0877505	0.0915678	0.598807	0.970582
P23585_32	P23585	32	122000000	420000000	149000000	46500000	26700000	352000000	14500000	7590000	39600000	78200000	170000000	98000000	8.02732e+07	3.25193e+06	1.19095e+08	7.59295e+07	2.30333e+08	1.41733e+08	2.05633e+07	115400000	6.75399e+07	0.566261	0.0933656	0.310894	0.182497
P38216_15	P38216	15	58600000	203000000	67300000	47300000	7060000	46500000	9460000	2220000	38700000	8630000	18500000	14100000	2.61318e+07	4.21092e+07	4.2148e+07	2.58558e+07	1.09633e+08	33620000	1.67933e+07	1.37433e+07	3.67963e+07	0.192856	0.125576	0.110031	0.19655
Q12427_340	Q12427	340	6560000	16000000	8670000	6270000	2490000	36500000	NA	806000	3740000	NA	32800000	12300000	NA	1.44884e+07	1.53941e+08	1.08405e+08	10410000	1.50867e+07	2273000	22550000	8.42147e+07	0.696087	0.125047	0.247906	0.2516
P25293_20	P25293	20	5650000	69700000	65900000	11700000	10700000	6490000	2360000	4490000	10400000	5450000	23400000	2310000	9.0853e+07	4.64092e+07	1.15255e+08	1.14985e+08	4.70833e+07	9630000	5750000	1.03867e+07	8.41724e+07	0.146233	0.11892	0.167006	0.268991
P25293_24	P25293	24	5650000	69700000	65900000	11700000	10700000	6490000	2360000	4490000	10400000	5450000	23400000	2310000	9.0853e+07	4.64092e+07	1.15255e+08	1.14985e+08	4.70833e+07	9630000	5750000	1.03867e+07	8.41724e+07	0.146233	0.11892	0.167006	0.268991
P06102_454	P06102	454	116000000	433000000	430000000	242000000	13200000	740000000	65900000	42500000	188000000	90900000	112000000	121000000	2.5904e+08	1.21601e+08	3.49664e+08	2.39569e+08	3.26333e+08	3.31733e+08	98800000	1.07967e+08	2.43435e+08	0.983052	0.117679	0.107365	0.541392
P23293_405	P23293	405	102000000	283000000	432000000	NA	19200000	328000000	69100000	33200000	161000000	3600000	126000000	NA	2.02459e+07	NA	4.89515e+07	2.50626e+07	2.72333e+08	173600000	8.77667e+07	64800000	3.45987e+07	0.599221	0.146788	0.212238	0.150224
Q04439_1153	Q04439	1153	26400000	50000000	NA	78600000	906000	8300000	NA	6810000	9220000	NA	11600000	NA	3.1483e+07	2.97691e+07	NA	3.37283e+07	38200000	2.92687e+07	8015000	11600000	3.0626e+07	0.805075	0.125905	NA	0.587611
P39004;P39003_25;25	P39004;P39003	25;25	119000000	485000000	316000000	348000000	115000000	144000000	115000000	29800000	96500000	150000000	212000000	131000000	2603786962	2662618112	2322360257	3445786887	3.06667e+08	2.02333e+08	8.04333e+07	1.64333e+08	2.52959e+09	0.462978	0.106278	0.259982	0.000117656
P41940_351	P41940	351	5840000	17500000	14200000	NA	1400000	NA	NA	NA	33100000	19900000	38400000	17800000	NA	NA	NA	1.37334e+07	1.25133e+07	1400000	33100000	2.53667e+07	0	NA	NA	0.157737	NA
P37304_659	P37304	659	39600000	64900000	22400000	56600000	22400000	77700000	16400000	15300000	26400000	6460000	99500000	43000000	2.06675e+07	2.63011e+07	1.75581e+07	1.65906e+07	42300000	5.22333e+07	1.93667e+07	4.96533e+07	2.15089e+07	0.650177	0.148576	0.816916	0.174409
Q02100_54	Q02100	54	1230000	3650000	3980000	NA	NA	NA	NA	NA	39000000	11000000	NA	NA	NA	2.5241e+06	7.33479e+06	NA	2.95333e+06	0	39000000	11000000	4.92944e+06	NA	NA	NA	0.418763
P35197_260	P35197	260	44200000	85200000	NA	14400000	NA	36100000	12800000	9270000	15500000	NA	22100000	12400000	1.10484e+07	NA	1.48662e+07	1.36505e+07	64700000	25250000	1.25233e+07	17250000	1.29573e+07	0.231076	0.0432261	0.15309	0.128508
P43603_371	P43603	371	NA	46300000	50900000	14800000	7440000	NA	NA	NA	30600000	7600000	21000000	7690000	1.42835e+07	2.01395e+07	NA	1.92592e+07	48600000	11120000	30600000	1.20967e+07	1.72115e+07	0.0131425	NA	0.00890619	0.0137807
Q08921_290	Q08921	290	35100000	112000000	85500000	7410000	NA	37300000	11200000	NA	20200000	13100000	10900000	19000000	6.49699e+07	1.54516e+07	8.40985e+07	6.94647e+07	7.75333e+07	22355000	15700000	1.43333e+07	5.484e+07	0.174872	0.125404	0.049502	0.497481
P38742_486	P38742	486	17500000	28100000	68200000	43600000	38800000	26400000	37100000	53300000	129000000	85000000	44100000	27100000	3.28462e+07	2.58938e+07	3.79757e+07	4.71545e+07	3.79333e+07	3.62667e+07	7.31333e+07	5.20667e+07	3.22386e+07	0.923328	0.336496	0.573718	0.737252
P38167_775	P38167	775	2240000	29400000	35400000	8690000	15500000	NA	1270000	1920000	4230000	2410000	1600000	166000	1.94721e+07	1.57794e+07	6.93503e+06	3.4786e+06	2.23467e+07	12095000	2.47333e+06	1392000	1.40622e+07	0.500281	0.124294	0.109709	0.488004
P38167_1035	P38167	1035	60800000	123000000	104000000	48400000	69600000	49800000	38500000	17200000	86500000	5520000	58500000	NA	9.34265e+07	5.19766e+07	6.57903e+07	3.73046e+07	9.59333e+07	5.59333e+07	47400000	32010000	7.03978e+07	0.111299	0.152856	0.130333	0.311681
P08153_505	P08153	505	NA	38000000	79300000	NA	41800000	17500000	17200000	8610000	33500000	22100000	31300000	10600000	NA	NA	NA	NA	58650000	29650000	19770000	2.13333e+07	0	0.349764	0.120212	0.118838	NA
P47166_583	P47166	583	5280000	19000000	16500000	NA	2720000	6660000	1250000	2920000	NA	1610000	NA	2440000	2.35661e+07	4.45832e+07	1.53564e+07	1.56777e+07	1.35933e+07	4690000	2085000	2025000	2.78352e+07	0.2126	0.126648	0.124115	0.214856
P06102_442	P06102	442	61500000	232000000	103000000	80300000	9170000	121000000	25800000	1830000	62400000	23200000	268000000	92000000	7.4962e+07	1.34951e+07	2.52993e+08	7.51799e+07	1.32167e+08	7.01567e+07	30010000	1.27733e+08	1.13817e+08	0.365815	0.132921	0.962724	0.845484
Q06337_969	Q06337	969	19500000	60200000	95300000	68200000	10400000	75800000	10400000	23300000	18900000	4590000	59700000	22700000	1.66361e+07	2.68208e+06	1.95733e+07	1.31775e+07	5.83333e+07	5.14667e+07	1.75333e+07	2.89967e+07	1.29638e+07	0.830742	0.140303	0.342304	0.114109
Q06337_971	Q06337	971	19500000	60200000	95300000	68200000	10400000	75800000	10400000	23300000	18900000	4590000	59700000	22700000	1.66361e+07	2.68208e+06	1.95733e+07	1.31775e+07	5.83333e+07	5.14667e+07	1.75333e+07	2.89967e+07	1.29638e+07	0.830742	0.140303	0.342304	0.114109
P47068_565	P47068	565	16200000	90700000	102000000	NA	33400000	NA	NA	9460000	32900000	7460000	15600000	8920000	2.35018e+07	5.3304e+07	1.59348e+07	NA	6.96333e+07	33400000	21180000	10660000	3.09135e+07	NA	0.269166	0.0945693	0.255927
P31374_286	P31374	286	28400000	79600000	70200000	56100000	12400000	41500000	26900000	13500000	43300000	18200000	62700000	33100000	3.59187e+07	4.47457e+07	5.65251e+07	NA	59400000	3.66667e+07	27900000	38000000	4.57298e+07	0.325728	0.153972	0.354639	0.462215
Q03497_203	Q03497	203	51100000	102000000	143000000	28700000	5470000	127000000	31200000	8210000	73400000	29500000	77700000	41000000	9.03835e+07	9.86886e+07	1.28005e+08	8.47706e+07	98700000	5.37233e+07	3.76033e+07	49400000	1.05692e+08	0.381301	0.135303	0.178992	0.820879
P01120_225	P01120	225	91900000	311000000	374000000	61300000	8660000	146000000	23700000	8030000	163000000	59500000	69100000	36700000	2.91217e+07	2.79437e+07	6.14484e+07	2.42527e+07	2.58967e+08	7.19867e+07	64910000	55100000	3.95046e+07	0.118668	0.120603	0.076841	0.0635612
Q05050_799	Q05050	799	512000	2580000	1920000	NA	NA	79000000	NA	5460000	22200000	49300000	134000000	72700000	NA	NA	7.13129e+06	5.06697e+06	1.67067e+06	79000000	13830000	8.53333e+07	7.13129e+06	NA	0.148626	0.0296006	NA
P40468_985	P40468	985	NA	32400000	29800000	NA	NA	8250000	NA	962000	18300000	NA	15000000	NA	NA	9.0228e+06	NA	NA	31100000	8250000	9631000	15000000	9.0228e+06	NA	0.134005	NA	NA
P38261_482	P38261	482	33500000	51600000	132000000	70400000	20700000	82200000	21400000	10800000	13700000	21500000	123000000	45200000	9.56956e+07	2.06835e+08	141369687	1.28145e+08	7.23667e+07	5.77667e+07	15300000	6.32333e+07	1.47967e+08	0.703182	0.134056	0.842476	0.162605
Q08921_107	Q08921	107	26400000	167000000	183000000	63800000	28200000	18700000	8800000	2510000	62700000	12800000	30600000	11100000	5.92336e+07	2.26874e+08	2.16668e+08	2.33896e+08	1.25467e+08	36900000	24670000	1.81667e+07	1.67592e+08	0.161272	0.131523	0.0990752	0.597779
P40357_192	P40357	192	54800000	123000000	157000000	137000000	11500000	111000000	20100000	7230000	77900000	46300000	73000000	38500000	3.65873e+07	1.90856e+07	4.08849e+07	2.36514e+07	111600000	86500000	3.50767e+07	52600000	3.21859e+07	0.633017	0.108015	0.137249	0.0613176
Q12516_45	Q12516	45	5610000	15100000	14500000	NA	NA	NA	3920000	2200000	NA	4760000	15900000	6720000	1.07633e+07	NA	1.44713e+07	1.15578e+07	1.17367e+07	0	3060000	9.12667e+06	1.26173e+07	NA	0.11931	0.601138	0.847182
Q05812_50	Q05812	50	NA	64800000	96800000	144000000	118000000	117000000	54200000	33600000	38400000	65000000	139000000	5260000	1.03546e+08	NA	NA	NA	80800000	1.26333e+08	4.20667e+07	6.97533e+07	1.03546e+08	0.0702229	0.0741813	0.843437	NA
Q12044_160	Q12044	160	8850000	39200000	40500000	NA	NA	18600000	4020000	2630000	15000000	9850000	8580000	2970000	NA	NA	NA	1.54901e+07	2.95167e+07	18600000	7.21667e+06	7.13333e+06	0	NA	0.113875	0.101246	NA
Q12674_1615	Q12674	1615	2860000	10300000	NA	2260000	2320000	NA	NA	NA	44000000	23000000	NA	NA	1.16361e+07	NA	NA	6.54913e+06	6580000	2290000	44000000	23000000	1.16361e+07	0.368042	NA	NA	NA
Q12674_1619	Q12674	1619	2860000	10300000	NA	2260000	2320000	NA	NA	NA	44000000	23000000	NA	NA	1.16361e+07	NA	1.28808e+07	6.54913e+06	6580000	2290000	44000000	23000000	1.22585e+07	0.368042	NA	NA	0.27113
Q07653_956	Q07653	956	42900000	355000000	240000000	29900000	8810000	184000000	NA	10700000	78600000	29100000	112000000	45300000	NA	NA	2.28069e+07	9.86829e+06	2.12633e+08	7.42367e+07	44650000	6.21333e+07	2.28069e+07	0.263808	0.257102	0.186816	NA
P38904_155	P38904	155	NA	14800000	7910000	1010000	152000	4800000	210000	1830000	3680000	NA	89000000	42900000	3.56283e+06	1.20611e+07	3.56312e+06	1.69004e+06	11355000	1.98733e+06	1.90667e+06	65950000	6.39568e+06	0.059376	0.046221	0.143912	0.348024
Q04410_164	Q04410	164	72500000	31700000	103000000	105000000	35100000	39500000	39700000	19100000	26100000	41500000	46600000	26800000	1.24777e+07	2.89712e+07	1.37282e+07	2.65409e+07	6.90667e+07	5.98667e+07	28300000	38300000	1.83924e+07	0.778782	0.131105	0.225495	0.0762839
Q08921_287	Q08921	287	22700000	64300000	56100000	NA	NA	37300000	5750000	NA	20200000	5840000	NA	12200000	5.22027e+07	NA	6.95061e+07	5.33209e+07	47700000	37300000	12975000	9020000	6.08544e+07	NA	0.138115	0.102063	0.51006
P23585_13	P23585	13	205000000	105000000	266000000	72300000	20100000	369000000	43600000	17900000	167000000	3970000	176000000	77100000	2.71829e+08	1.52835e+08	337171863	345111025	192000000	153800000	7.61667e+07	85690000	2.53945e+08	0.763039	0.152799	0.195417	0.435235
Q08732_152	Q08732	152	2610000	6520000	843000	200000	NA	458000	NA	149000	426000	134000	958000	834000	9.33135e+06	6.22898e+07	5.10302e+06	1.14513e+07	3.32433e+06	329000	287500	642000	2.55747e+07	0.260915	0.255773	0.189071	0.294828
P14832_145	P14832	145	12400000	47000000	NA	2650000	2190000	NA	1580000	744000	7220000	2500000	22400000	18000000	NA	7.80567e+06	1.337e+07	1.24925e+07	29700000	2420000	3.18133e+06	14300000	1.05878e+07	0.255568	0.13729	0.381931	0.389277
P04806;P04807_15;15	P04806;P04807	15;15	219000000	701000000	189000000	38000000	39700000	444000000	23700000	15200000	107000000	60800000	250000000	140000000	6.92335e+07	1.0694e+07	1.49803e+08	6.17231e+07	3.69667e+08	173900000	4.86333e+07	1.50267e+08	7.6577e+07	0.411883	0.129383	0.277582	0.161162
P25037_618	P25037	618	153000000	287000000	430000000	54400000	12200000	149000000	72600000	22900000	207000000	111000000	223000000	162000000	2.80818e+08	9.61079e+07	2.70486e+08	2.75e+08	290000000	7.18667e+07	1.00833e+08	1.65333e+08	2.15804e+08	0.0716768	0.123094	0.222001	0.499052
Q07653_962	Q07653	962	49500000	299000000	188000000	34800000	6450000	217000000	NA	9170000	82700000	29100000	79700000	33200000	NA	NA	2.28069e+07	9.86829e+06	1.78833e+08	8.60833e+07	45935000	4.73333e+07	2.28069e+07	0.396544	0.264651	0.150085	NA
P53898_90	P53898	90	22900000	31300000	40600000	404000000	165000000	93000000	140000000	76200000	222000000	70600000	165000000	145000000	3.79827e+07	2.79744e+07	6.55462e+07	3.85089e+07	31600000	2.20667e+08	1.46067e+08	1.26867e+08	4.38344e+07	0.114993	0.0544926	0.0309113	0.377662
P32457_9	P32457	9	249000000	481000000	268000000	43500000	16500000	413000000	75200000	47900000	148000000	266000000	338000000	323000000	4.75713e+08	5.75364e+07	6.70802e+08	493545593	3.32667e+08	1.57667e+08	9.03667e+07	309000000	4.0135e+08	0.302388	0.0390382	0.775411	0.743179
P53599_57	P53599	57	1880000	9590000	13700000	17800000	4040000	3070000	798000	1790000	2440000	1870000	6640000	785000	2.49233e+07	2.63158e+07	2.49322e+07	2.7774e+07	8390000	8.30333e+06	1676000	3.09833e+06	2.53904e+07	0.988955	0.1273	0.246699	0.00825621
P48415_841	P48415	841	22300000	71700000	75400000	77800000	1280000	NA	19500000	24100000	33000000	13100000	178000000	NA	NA	5.33758e+06	NA	6.46038e+06	5.64667e+07	39540000	2.55333e+07	95550000	5.33758e+06	0.670931	0.153102	0.591705	NA
P47135_158	P47135	158	27100000	44400000	41400000	117000000	15800000	23500000	13300000	6590000	35900000	13900000	50300000	19400000	6.23156e+07	6.83176e+07	4.49053e+07	7.85973e+07	3.76333e+07	52100000	1.85967e+07	2.78667e+07	5.85128e+07	0.683399	0.13967	0.479016	0.0770333
P26570_257	P26570	257	NA	20200000	12100000	NA	NA	15000000	4560000	1600000	7310000	NA	20700000	NA	NA	6.21615e+07	4.90111e+07	NA	16150000	15000000	4490000	20700000	5.55863e+07	NA	0.0509974	NA	0.0362721
P53297_436	P53297	436	34500000	107000000	102000000	45700000	6430000	58200000	23600000	7700000	59700000	23000000	55600000	34800000	1.86853e+07	1.99721e+07	3.02226e+07	2.62232e+07	8.11667e+07	3.67767e+07	3.03333e+07	37800000	2.296e+07	0.189359	0.143475	0.160966	0.069691
Q12329_215	Q12329	215	8870000	51700000	NA	62500000	77300000	41100000	27900000	93500000	437000000	371000000	130000000	32600000	2.58692e+07	7.37043e+07	4.85507e+07	3.93213e+07	30285000	60300000	1.86133e+08	1.77867e+08	4.93747e+07	0.247332	0.413439	0.341342	0.48341
P38283_421	P38283	421	NA	29700000	16800000	2560000	2280000	18500000	NA	NA	9470000	4860000	21100000	21800000	1.45104e+07	8.23463e+06	3.44961e+07	2.61307e+07	23250000	7780000	9470000	15920000	1.90804e+07	0.163709	NA	0.457188	0.73655
P38283_425	P38283	425	NA	29700000	16800000	2560000	2280000	23700000	NA	NA	9470000	4860000	21100000	21800000	1.45104e+07	8.23463e+06	3.44961e+07	2.61307e+07	23250000	9.51333e+06	9470000	15920000	1.90804e+07	0.276151	NA	0.457188	0.73655
Q06608_101	Q06608	101	197000000	417000000	259000000	88200000	3680000	297000000	109000000	47100000	238000000	120000000	236000000	150000000	2.88747e+07	4.28667e+07	1.78012e+07	6.62706e+07	291000000	1.29627e+08	1.31367e+08	1.68667e+08	2.98475e+07	0.212963	0.138101	0.174313	0.0166321
P32488_297	P32488	297	22100000	50100000	59400000	116000000	7640000	64900000	NA	3480000	34000000	16400000	33100000	27000000	2.70872e+07	3.80058e+07	NA	4.27632e+07	4.38667e+07	6.28467e+07	18740000	25500000	3.25465e+07	0.598598	0.265578	0.207423	0.506135
Q12276_215	Q12276	215	5630000	30300000	37200000	6190000	NA	23500000	3780000	581000	12600000	4520000	10300000	4020000	NA	3.65285e+07	4.21341e+07	2.47816e+07	2.43767e+07	14845000	5.65367e+06	6280000	3.93313e+07	0.54353	0.141322	0.138299	0.318973
P39969_450	P39969	450	21300000	113000000	124000000	57500000	32800000	56800000	45100000	20100000	42900000	11500000	42400000	34700000	2.59327e+07	3.36772e+07	3.71721e+07	4.05474e+07	86100000	4.90333e+07	3.60333e+07	2.95333e+07	3.22606e+07	0.331252	0.209591	0.17006	0.175264
P50944_100	P50944	100	23400000	27700000	NA	151000000	5690000	NA	21900000	15200000	NA	693000	129000000	64300000	2.73611e+07	2.27795e+07	3.61997e+07	3.52049e+07	25550000	78345000	18550000	6.46643e+07	2.87801e+07	0.543137	0.22073	0.473514	0.587356
Q05521_285	Q05521	285	4670000	NA	3340000	NA	NA	33800000	22300000	19700000	66100000	31500000	58700000	49800000	1.39244e+07	NA	1.64825e+07	1.25596e+07	4005000	33800000	3.60333e+07	4.66667e+07	1.52035e+07	NA	0.197976	0.0258748	0.0161711
P06779_107	P06779	107	47900000	113000000	78100000	159000000	46000000	63400000	36600000	21500000	68200000	6500000	13400000	41600000	NA	1.03313e+07	2.50562e+07	1.91728e+07	7.96667e+07	8.94667e+07	42100000	20500000	1.76938e+07	0.81783	0.182252	0.0523396	0.0885314
P37012_119	P37012	119	42400000	158000000	120000000	NA	51800000	55200000	26000000	10800000	76100000	19100000	39000000	33700000	2.32149e+07	4.7399e+06	NA	3.01198e+07	106800000	53500000	3.76333e+07	30600000	1.39774e+07	0.311872	0.153412	0.0919799	0.128005
P40052_39	P40052	39	33100000	90400000	90900000	46700000	5240000	57300000	34800000	15900000	55000000	20900000	58700000	17100000	NA	NA	2.42505e+07	1.02907e+07	7.14667e+07	3.64133e+07	3.52333e+07	3.22333e+07	2.42505e+07	0.232061	0.178898	0.167943	NA
Q06146_197	Q06146	197	32000000	89600000	27800000	52500000	54400000	948000000	197000000	185000000	2820000000	1260000000	1440000000	745000000	1.93626e+07	NA	4.00227e+07	3.50557e+07	49800000	3.51633e+08	1.06733e+09	1.14833e+09	2.96926e+07	0.369636	0.310273	0.00629301	0.508524
P47166_587	P47166	587	5280000	21900000	16500000	NA	2720000	6660000	1250000	2920000	NA	1610000	NA	2440000	2.35661e+07	3.42184e+07	1.2857e+07	1.56777e+07	14560000	4690000	2085000	2025000	2.35472e+07	0.225517	0.1442	0.141884	0.317354
P47116_775	P47116	775	21100000	32800000	8340000	7480000	7350000	15100000	33100000	3270000	12600000	5530000	11900000	27500000	3.78566e+07	2.1434e+07	1.06642e+08	9.59602e+07	2.07467e+07	9.97667e+06	1.63233e+07	1.49767e+07	5.5311e+07	0.22503	0.715234	0.580838	0.27027
P32561_394	P32561	394	22600000	89500000	43200000	42300000	2420000	36300000	5570000	7340000	27800000	7940000	37300000	11300000	2.25324e+07	NA	3.10511e+07	2.81257e+07	5.17667e+07	2.70067e+07	13570000	1.88467e+07	2.67918e+07	0.348838	0.143472	0.206362	0.40339
P47116_774	P47116	774	5230000	NA	24000000	NA	NA	NA	11400000	NA	49900000	34800000	5830000	NA	NA	1.16754e+07	1.42044e+07	NA	14615000	0	30650000	20315000	1.29399e+07	NA	0.532092	0.772595	0.875888
P38284_141	P38284	141	9530000	65500000	67800000	NA	20300000	22600000	8500000	11000000	21500000	4710000	52700000	19800000	2.51154e+07	1.34177e+07	1.99463e+07	1.25527e+07	47610000	21450000	1.36667e+07	2.57367e+07	1.94932e+07	0.365777	0.156114	0.409039	0.219861
P39004;P39003_28;28	P39004;P39003	28;28	55200000	NA	130000000	18400000	37300000	50700000	19800000	1100000	10800000	NA	284000000	1870000	3.9911e+08	1.3099e+08	2.7249e+08	5.37668e+08	92600000	3.54667e+07	1.05667e+07	142935000	2.6753e+08	0.156669	0.0648499	0.76306	0.190487
Q08921_206	Q08921	206	16600000	48500000	30000000	7470000	NA	45300000	12600000	2010000	23800000	9160000	46300000	NA	1.0632e+07	3.5197e+06	2.8394e+07	2.32387e+07	31700000	26385000	1.28033e+07	27730000	1.41819e+07	0.79231	0.166393	0.841993	0.213148
Q02969_304	Q02969	304	1330000	2530000	384000	1700000	102000	64400000	NA	NA	5750000	25400000	66500000	56700000	6.37554e+06	548454	8.30983e+06	3.01128e+06	1.41467e+06	2.20673e+07	5750000	4.95333e+07	5.07794e+06	0.384733	NA	0.0178777	0.203711
P38041_412	P38041	412	10200000	16400000	NA	41000000	21200000	9540000	8940000	5080000	NA	6840000	23500000	11400000	4.23784e+07	1.24252e+06	NA	1.14025e+07	13300000	2.39133e+07	7010000	1.39133e+07	2.18104e+07	0.444229	0.227123	0.934015	0.722084
P34756_1712	P34756	1712	13700000	24000000	35700000	2790000	NA	13200000	7660000	1920000	NA	12300000	20800000	14100000	3.2142e+07	NA	4.53498e+07	2.77862e+07	2.44667e+07	7995000	4790000	1.57333e+07	3.87459e+07	0.167159	0.103018	0.272016	0.232408
P34756_1713	P34756	1713	13700000	24000000	35700000	2790000	NA	13200000	7660000	1920000	NA	12300000	20800000	14100000	3.2142e+07	NA	4.53498e+07	2.77862e+07	2.44667e+07	7995000	4790000	1.57333e+07	3.87459e+07	0.167159	0.103018	0.272016	0.232408
P06102_446	P06102	446	90200000	380000000	207000000	NA	3520000	418000000	70500000	17400000	124000000	59800000	78100000	73400000	2.95268e+08	1.28841e+08	3.41726e+08	1.49168e+08	2.25733e+08	210760000	7.06333e+07	7.04333e+07	2.55278e+08	0.941802	0.158596	0.139448	0.794508
P32578_391	P32578	391	18500000	61200000	114000000	15000000	42600000	36100000	11200000	4700000	30300000	5730000	20100000	9410000	2.64604e+07	4.36758e+07	7.34531e+07	7.38944e+07	6.45667e+07	3.12333e+07	15400000	1.17467e+07	4.78631e+07	0.312227	0.16149	0.131822	0.616866
P33329_260	P33329	260	36900000	107000000	126000000	57500000	12500000	NA	11500000	14000000	30400000	NA	44700000	17300000	3.99223e+07	NA	2.99508e+07	3.21095e+07	8.99667e+07	35000000	1.86333e+07	31000000	3.49365e+07	0.251482	0.061851	0.204041	0.215671
P36115_361	P36115	361	5510000	14800000	26800000	1710000	NA	10900000	2010000	NA	55000000	26700000	NA	NA	NA	NA	NA	NA	1.57033e+07	6305000	28505000	26700000	0	0.357305	0.590048	NA	NA
P38994_204	P38994	204	NA	47200000	83800000	12300000	29500000	NA	NA	NA	28600000	11300000	11800000	5860000	NA	1.95501e+07	2.85676e+07	NA	65500000	20900000	28600000	9.65333e+06	2.40589e+07	0.15817	NA	0.0274737	0.158944
P53076_246	P53076	246	50900000	98600000	113000000	7050000	7080000	78400000	28100000	9670000	69600000	47900000	44000000	38200000	4.37373e+07	1.33494e+07	9.26483e+07	4.3772e+07	87500000	3.08433e+07	35790000	4.33667e+07	4.99117e+07	0.134772	0.115675	0.0806336	0.275196
P16965_69	P16965	69	1880000	362000000	196000000	5590000	14900000	43900000	654000	5430000	6190000	205000	322000000	222000000	1.15431e+08	1.15645e+07	814483076	2.76841e+08	1.86627e+08	2.14633e+07	4.09133e+06	1.81402e+08	3.13826e+08	0.189821	0.154323	0.972208	0.665224
Q12263_384	Q12263	384	44700000	NA	55000000	23500000	15100000	NA	6960000	31500000	5390000	NA	NA	22400000	1.49399e+08	4.49863e+07	6.59471e+07	1.32403e+08	49850000	19300000	1.46167e+07	22400000	8.67774e+07	0.0442046	0.0556278	NA	0.437615
P43560_110	P43560	110	45000000	NA	67700000	68500000	11600000	37900000	18000000	NA	32900000	14700000	27900000	20500000	NA	NA	6.4678e+07	5.55288e+07	56350000	3.93333e+07	25450000	2.10333e+07	6.4678e+07	0.510466	0.150618	0.0365907	NA
P48415_678	P48415	678	22300000	83900000	67000000	54100000	25400000	13200000	6950000	5940000	18100000	NA	19100000	8840000	2.24307e+07	2.82716e+07	2.59095e+07	1.95245e+07	5.77333e+07	30900000	10330000	13970000	2.55373e+07	0.289853	0.0651117	0.166117	0.155989
P47082_50	P47082	50	NA	6120000	6130000	NA	9630000	NA	4030000	10500000	30200000	19400000	8390000	872000	NA	NA	7.05678e+06	NA	6125000	9630000	14910000	9554000	7.05678e+06	NA	0.450822	0.655412	NA
P38845_440	P38845	440	27500000	180000000	120000000	95200000	34700000	711000000	193000000	73800000	726000000	605000000	1480000000	714000000	2.22777e+07	NA	4.61992e+07	4.24717e+07	1.09167e+08	280300000	3.30933e+08	933000000	3.42384e+07	0.481132	0.340946	0.0417882	0.286599
P36169_216	P36169	216	19400000	99800000	29800000	7900000	7780000	3820000	18700000	NA	108000000	115000000	151000000	NA	5.24783e+07	1.28137e+07	4.32285e+07	NA	4.96667e+07	6500000	63350000	133000000	3.61735e+07	0.162927	0.788098	0.0990079	0.654436
P35197_157	P35197	157	296000000	517000000	430000000	486000000	159000000	203000000	203000000	60200000	329000000	297000000	267000000	299000000	4.12655e+08	5.20506e+08	6.08094e+08	5.027e+08	4.14333e+08	2.82667e+08	197400000	2.87667e+08	5.13752e+08	0.337524	0.0977465	0.12358	0.310008
P16664_351	P16664	351	50600000	124000000	62800000	31600000	NA	57800000	12000000	9570000	33300000	NA	NA	NA	1.33576e+08	8.19557e+07	3.56262e+07	104425189	7.91333e+07	44700000	18290000	0	8.37192e+07	0.346359	0.063782	NA	0.905502
Q04934_14	Q04934	14	3660000	21800000	15000000	NA	NA	16200000	7700000	60800000	270000000	68500000	5110000	130000000	2.84522e+07	NA	3.96992e+07	3.26261e+07	1.34867e+07	16200000	1.12833e+08	67870000	3.40757e+07	NA	0.283368	0.209876	0.0825574
P07278_145	P07278	145	NA	321000000	164000000	276000000	50000000	11600000	11800000	43700000	169000000	91200000	134000000	19400000	1.26221e+07	NA	4.42108e+07	4.7946e+07	242500000	1.12533e+08	7.48333e+07	8.15333e+07	2.84164e+07	0.363178	0.143748	0.11369	0.116045
P36041_344	P36041	344	21300000	76200000	NA	54000000	13100000	58700000	20600000	2830000	11100000	14600000	NA	14200000	3.54396e+07	NA	1.05531e+08	NA	48750000	4.19333e+07	11510000	14400000	7.04854e+07	0.821579	0.181782	0.337338	0.673653
P09032_296	P09032	296	10600000	36000000	33100000	2090000	1120000	NA	7930000	3030000	NA	10100000	21400000	15100000	NA	1.61651e+07	NA	NA	2.65667e+07	1605000	5480000	1.55333e+07	1.61651e+07	0.0952496	0.138796	0.271978	NA
Q06677_311	Q06677	311	57200000	131000000	165000000	43100000	2920000	47400000	45300000	31800000	95000000	24000000	71500000	27700000	1.20439e+08	7.38996e+07	143830361	1.07035e+08	1.17733e+08	31140000	5.73667e+07	4.10667e+07	1.12723e+08	0.0677548	0.179691	0.0955179	0.901155
P15380_45	P15380	45	10700000	16500000	NA	55100000	2200000	198000000	161000000	119000000	624000000	835000000	464000000	549000000	2.93008e+07	NA	3.52531e+07	2.70558e+07	13600000	85100000	3.01333e+08	616000000	3.22769e+07	0.413643	0.262132	0.0252995	0.0461054
P38041_674	P38041	674	NA	59800000	48300000	NA	NA	NA	13700000	6300000	47200000	16800000	50500000	NA	5.91527e+07	6.40049e+07	NA	5.60061e+07	54050000	0	22400000	33650000	6.15788e+07	NA	0.156088	0.370481	0.351012
P39730_386	P39730	386	179000000	564000000	598000000	339000000	35600000	737000000	112000000	41800000	346000000	107000000	508000000	218000000	8.05984e+07	6.02615e+07	1.14679e+08	7.00336e+07	447000000	3.70533e+08	166600000	2.77667e+08	8.51797e+07	0.769203	0.160139	0.399721	0.0555549
Q06677_315	Q06677	315	35300000	67800000	145000000	NA	NA	28100000	35800000	24100000	38500000	13000000	89200000	27200000	6.95047e+07	1.80498e+08	1.00213e+08	9.45464e+07	82700000	28100000	32800000	4.31333e+07	1.16738e+08	NA	0.203166	0.379338	0.503904
P53009_704	P53009	704	10100000	33800000	21900000	26600000	10500000	16700000	10300000	3880000	NA	6900000	26200000	11700000	NA	NA	NA	NA	2.19333e+07	1.79333e+07	7090000	1.49333e+07	0	0.654809	0.203239	0.47877	NA
P23585_16	P23585	16	165000000	616000000	228000000	58200000	10500000	361000000	49300000	16700000	128000000	115000000	176000000	58900000	1.37497e+08	NA	1.54834e+08	5.41386e+07	3.36333e+08	1.43233e+08	6.46667e+07	1.16633e+08	1.46165e+08	0.340653	0.133934	0.204327	0.373219
P38691_884	P38691	884	15100000	71100000	52800000	13700000	6200000	17800000	NA	9120000	31500000	1580000	50100000	30000000	6.951e+07	4.43893e+07	8.63647e+07	5.35766e+07	4.63333e+07	1.25667e+07	20310000	2.72267e+07	6.67546e+07	0.115314	0.337628	0.427868	0.375687
P47135_160	P47135	160	27100000	9130000	41400000	82600000	9030000	NA	13300000	4690000	2310000	NA	25800000	19400000	2.24924e+07	2.74918e+07	2.28426e+07	1.375e+07	2.58767e+07	45815000	6.76667e+06	22600000	2.42756e+07	0.553201	0.12618	0.806982	0.873997
P53968_410	P53968	410	4940000	25900000	22100000	5870000	962000	5240000	NA	1030000	NA	3310000	23100000	15300000	5.50395e+06	1.86915e+07	NA	2.9453e+06	1.76467e+07	4024000	1030000	1.39033e+07	1.20977e+07	0.109073	NA	0.687253	0.606143
Q12494_183	Q12494	183	27600000	68500000	NA	24700000	NA	50800000	19800000	8220000	29500000	7760000	53300000	24400000	NA	NA	1.64756e+07	4.31288e+07	48050000	37750000	1.91733e+07	2.84867e+07	1.64756e+07	0.712454	0.19152	0.456863	NA
P09959_176	P09959	176	17500000	32800000	37000000	10800000	5330000	26100000	7610000	4970000	27100000	8890000	NA	6400000	2.86722e+07	3.43286e+06	25887679	3.21994e+07	29100000	1.40767e+07	1.32267e+07	7645000	1.93309e+07	0.155114	0.15796	0.0687439	0.381649
P04147_405	P04147	405	11800000	34800000	45600000	15700000	28600000	10200000	10400000	6500000	NA	7650000	23800000	9670000	2.14187e+07	5.02392e+07	4.38714e+07	3.65602e+07	3.07333e+07	1.81667e+07	8450000	1.37067e+07	3.85098e+07	0.330719	0.18376	0.20266	0.588981
Q06628_554	Q06628	554	12500000	39700000	61600000	26600000	11000000	25900000	13900000	2400000	24500000	6370000	23000000	19600000	1.35071e+07	1.53833e+07	1.89789e+07	1.16468e+07	3.79333e+07	2.11667e+07	13600000	1.63233e+07	1.59564e+07	0.328669	0.193113	0.225141	0.198938
Q12267_117	Q12267	117	12100000	NA	8380000	NA	NA	NA	4300000	1170000	NA	6060000	37700000	NA	NA	5.08202e+07	7.16116e+07	NA	10240000	0	2735000	21880000	6.12159e+07	NA	0.0908384	0.540947	0.0403409
P33322_398	P33322	398	92400000	186000000	65000000	11100000	NA	194000000	24700000	14800000	NA	37800000	NA	33400000	1.83975e+08	NA	1.51808e+08	1.94189e+08	1.14467e+08	102550000	19750000	35600000	167891459	0.894889	0.139757	0.194162	0.353523
P39730_382	P39730	382	186000000	564000000	598000000	370000000	35600000	763000000	119000000	44000000	361000000	107000000	526000000	218000000	8.05984e+07	6.02615e+07	1.14679e+08	7.00336e+07	4.49333e+08	3.89533e+08	1.74667e+08	2.83667e+08	8.51797e+07	0.821476	0.167333	0.414284	0.0519939
P32644_212	P32644	212	27500000	84100000	61000000	14200000	7780000	95500000	NA	5680000	NA	26600000	67200000	61200000	2.47564e+07	5.47834e+06	7.59118e+07	4.70402e+07	5.75333e+07	39160000	5680000	5.16667e+07	3.53822e+07	0.60381	NA	0.791291	0.45301
P34237_364	P34237	364	66200000	146000000	215000000	51400000	25800000	34500000	31500000	28400000	113000000	18600000	35500000	19400000	5.79112e+06	1.16642e+07	NA	NA	142400000	3.72333e+07	5.76333e+07	24500000	8.72767e+06	0.073585	0.172765	0.0529799	0.0953158
P23585_17	P23585	17	315000000	1150000000	500000000	167000000	25200000	489000000	91600000	25200000	377000000	171000000	231000000	109000000	1394354913	1.33159e+08	1702131514	1751822869	655000000	2.27067e+08	164600000	1.70333e+08	1.07655e+09	0.211482	0.149379	0.13085	0.480656
P47818_68	P47818	68	9480000	42600000	19900000	13200000	5210000	93500000	18200000	21900000	80300000	82700000	146000000	82800000	3.41964e+07	NA	5.38382e+07	3.66038e+07	2.39933e+07	3.73033e+07	4.01333e+07	1.03833e+08	4.40173e+07	0.678646	0.510388	0.0264041	0.263578
P47818_71	P47818	71	9480000	42600000	19900000	13200000	5210000	93500000	18200000	21900000	80300000	82700000	146000000	82800000	3.41964e+07	NA	5.38382e+07	3.66038e+07	2.39933e+07	3.73033e+07	4.01333e+07	1.03833e+08	4.40173e+07	0.678646	0.510388	0.0264041	0.263578
P08018_269	P08018	269	14900000	164000000	186000000	NA	NA	23900000	19100000	16800000	55400000	10100000	29600000	NA	1.91104e+07	1.3733e+07	1.64945e+07	1.65565e+07	1.21633e+08	23900000	3.04333e+07	19850000	1.6446e+07	NA	0.173708	0.240656	0.122057
P34072_247	P34072	247	13000000	32000000	13500000	NA	NA	9490000	NA	685000	NA	7450000	5170000	3060000	1.81584e+07	1.93415e+06	1.58009e+07	1.63986e+07	19500000	9490000	685000	5.22667e+06	1.19645e+07	NA	NA	0.088859	0.40188
P28496_7	P28496	7	58500000	154000000	162000000	NA	60400000	NA	185000000	NA	473000000	191000000	509000000	NA	NA	3.50994e+06	NA	NA	1.24833e+08	60400000	329000000	350000000	3.50994e+06	NA	0.175533	0.172008	NA
P54000_263	P54000	263	6370000	20700000	22100000	NA	NA	NA	NA	2020000	12200000	5230000	17800000	7290000	8.06731e+06	2.29497e+06	1.65004e+07	1.15901e+07	16390000	0	7110000	1.01067e+07	8.95423e+06	NA	0.304865	0.378918	0.316577
P39998_261	P39998	261	63300000	268000000	157000000	19200000	8480000	65000000	32200000	23900000	87700000	62700000	129000000	70100000	1.44617e+08	2.59845e+07	1.51589e+08	1.0419e+08	1.62767e+08	3.08933e+07	4.79333e+07	8.72667e+07	1.07397e+08	0.0991865	0.13984	0.295381	0.483871
P06102_344	P06102	344	21900000	66600000	79800000	37400000	23000000	4690000	15300000	11000000	42400000	12000000	26800000	4990000	1.1457e+07	8.58198e+06	1.36607e+07	1.42858e+07	56100000	2.16967e+07	22900000	1.45967e+07	1.12332e+07	0.159109	0.173732	0.0902106	0.0631713
Q03780_313	Q03780	313	10100000	29800000	16800000	6560000	5280000	119000000	6060000	16700000	56800000	56500000	202000000	130000000	1.81324e+06	3.47778e+06	2.96472e+07	8.71749e+06	18900000	4.36133e+07	26520000	129500000	1.16461e+07	0.552286	0.668126	0.0595113	0.535329
P27344_188	P27344	188	403000000	769000000	667000000	NA	NA	785000000	130000000	128000000	582000000	252000000	634000000	NA	8.61461e+08	NA	1064142261	7.80309e+08	613000000	785000000	280000000	443000000	9.62801e+08	NA	0.148329	0.458222	0.116315
Q03898_88	Q03898	88	15900000	56200000	46900000	NA	3320000	27300000	10700000	3710000	NA	16300000	17300000	10200000	2.02885e+07	1.85415e+07	NA	2.18144e+07	3.96667e+07	15310000	7205000	14600000	1.9415e+07	0.270853	0.134537	0.112951	0.288552
Q08732_122	Q08732	122	NA	52000000	25700000	1040000	1710000	14300000	NA	NA	13300000	7340000	21000000	11700000	NA	2.88079e+06	2.4441e+07	NA	38850000	5.68333e+06	13300000	1.33467e+07	1.36609e+07	0.0603984	NA	0.105133	0.276688
P37370_522	P37370	522	42200000	104000000	174000000	52000000	39100000	47600000	15400000	14900000	75100000	12600000	44700000	NA	1.58615e+07	2.70998e+07	6.0347e+07	4.78789e+07	1.06733e+08	4.62333e+07	3.51333e+07	28650000	3.44361e+07	0.188968	0.171204	0.220378	0.147622
P42839_26	P42839	26	17900000	17500000	48600000	70700000	13300000	106000000	110000000	32700000	289000000	140000000	207000000	147000000	7.73885e+07	9.17136e+06	7.70042e+07	5.98032e+07	28000000	6.33333e+07	143900000	1.64667e+08	5.45214e+07	0.288729	0.204816	0.00443785	0.346937
P53879_234	P53879	234	NA	17300000	16900000	NA	NA	NA	NA	23600000	28200000	45000000	23400000	NA	1.72751e+07	NA	2.55374e+07	NA	17100000	0	25900000	34200000	2.14063e+07	NA	0.0624494	0.254242	0.407127
P41911_72	P41911	72	296000000	724000000	563000000	388000000	467000000	194000000	159000000	80700000	484000000	114000000	184000000	135000000	3.20124e+08	3.72065e+07	4.7113e+08	3.41367e+08	5.27667e+08	3.49667e+08	2.41233e+08	1.44333e+08	2.76154e+08	0.297796	0.178117	0.0387881	0.230942
Q12412_25	Q12412	25	NA	42100000	112000000	16500000	63300000	20600000	8210000	3240000	36100000	33100000	71500000	6400000	NA	NA	3.57582e+07	NA	77050000	3.34667e+07	15850000	37000000	3.57582e+07	0.271591	0.127101	0.343471	NA
Q12412_30	Q12412	30	NA	42100000	112000000	16500000	63300000	20600000	9710000	3240000	36100000	33100000	71500000	NA	NA	2.02985e+07	NA	8.80624e+06	77050000	3.34667e+07	16350000	52300000	2.02985e+07	0.271591	0.128298	0.598124	NA
P33338_290	P33338	290	2690000	9790000	NA	8210000	NA	233000000	NA	34900000	17400000	NA	16500000	NA	2.22299e+07	NA	NA	NA	6240000	120605000	26150000	16500000	2.22299e+07	0.416154	0.169506	NA	NA
P17709_2	P17709	2	39200000	149000000	55600000	1700000	4550000	47400000	9830000	5450000	31700000	30000000	50000000	39400000	4.25914e+07	7.24976e+06	7.67314e+07	3.554e+07	8.12667e+07	1.78833e+07	15660000	39800000	4.21908e+07	0.164087	0.135353	0.297858	0.380107
Q08287_370	Q08287	370	39900000	163000000	96100000	NA	4890000	63700000	16600000	12200000	56900000	40700000	90500000	43900000	195329666	1.87487e+07	3.10412e+08	2.0248e+08	9.96667e+07	34295000	2.85667e+07	5.83667e+07	1.7483e+08	0.28919	0.137111	0.349881	0.459699
Q08245_25	Q08245	25	6030000	20800000	58500000	NA	5270000	149000000	6650000	5600000	238000000	226000000	178000000	116000000	4.23279e+07	NA	2.92007e+08	1.59282e+08	2.84433e+07	77135000	8.34167e+07	1.73333e+08	1.67167e+08	0.457436	0.524107	0.0150321	0.241155
P08678_497	P08678	497	10300000	42700000	71800000	NA	1150000	31700000	12600000	10600000	18500000	5150000	43300000	18700000	4.84477e+07	1.18546e+07	2.01368e+07	2.61683e+07	41600000	16425000	13900000	2.23833e+07	2.68131e+07	0.39795	0.197051	0.41152	0.518931
Q03497_206	Q03497	206	45200000	91700000	136000000	NA	3690000	111000000	31200000	8210000	73400000	29500000	69800000	22400000	6.52612e+07	9.67007e+07	7.38242e+07	5.65865e+07	9.09667e+07	57345000	3.76033e+07	4.05667e+07	7.85954e+07	0.566696	0.175194	0.169181	0.679792
P06105_87	P06105	87	1370000	67900000	52400000	49000000	14300000	39800000	9290000	8280000	9570000	3800000	110000000	25500000	5.79964e+07	7.95075e+06	1.53256e+08	2.97916e+07	4.05567e+07	3.43667e+07	9.04667e+06	4.64333e+07	7.30678e+07	0.797897	0.192059	0.884955	0.52815
P21192_709	P21192	709	41000000	103000000	106000000	30100000	5680000	61600000	16700000	13200000	72500000	26800000	71600000	39100000	1.00877e+08	5.88302e+07	1.38105e+08	1.14522e+08	8.33333e+07	32460000	3.41333e+07	4.58333e+07	9.92709e+07	0.12901	0.160466	0.208697	0.636327
P28743_88	P28743	88	24900	2100000	180000	NA	358000	20400000	179000	1960000	7430000	NA	24000000	7580000	1.11962e+06	NA	1.8846e+06	NA	768300	10379000	3.18967e+06	15790000	1.50211e+06	0.291094	0.348363	0.093263	0.477915
P07251_178	P07251	178	28100000	77100000	147000000	5490000	5110000	9560000	12900000	3310000	44900000	23700000	34500000	17700000	9.32874e+07	5.94824e+07	8.9121e+07	8.50639e+07	8.40667e+07	6720000	20370000	25300000	8.06303e+07	0.0886181	0.157817	0.167004	0.928749
P38041_735	P38041	735	NA	20400000	21800000	NA	1770000	NA	4750000	NA	15900000	19100000	23200000	19500000	NA	1.62056e+06	7.74477e+06	NA	21100000	1770000	10325000	20600000	4.68267e+06	NA	0.195182	0.795251	0.0347117
P38713_452	P38713	452	15100000	27800000	34800000	45300000	6520000	53300000	13300000	11800000	22600000	6440000	29300000	15700000	2.37026e+07	3.4563e+07	NA	2.27596e+07	25900000	35040000	15900000	1.71467e+07	2.91328e+07	0.58835	0.208865	0.375837	0.728212
P53172_405	P53172	405	7980000	76300000	45200000	NA	9190000	15900000	2580000	6200000	15900000	9200000	31300000	4810000	1.00616e+08	9.0786e+07	1.21307e+08	8.24842e+07	43160000	12545000	8.22667e+06	1.51033e+07	1.04237e+08	0.317921	0.157925	0.259702	0.0480955
P32330_93	P32330	93	16200000	48600000	17300000	18600000	2160000	18800000	10000000	2540000	NA	3860000	NA	7850000	4.35329e+06	2.98549e+07	6.07667e+07	4.14777e+07	2.73667e+07	1.31867e+07	6270000	5855000	3.16583e+07	0.301645	0.228707	0.216743	0.836283
P07264_488	P07264	488	427000000	1480000000	911000000	468000000	234000000	2760000000	272000000	161000000	761000000	50600000	4530000000	56900000	5099854399	6.06626e+08	6725379088	4989387709	9.39333e+08	1154000000	398000000	1.54583e+09	4.14395e+09	0.81547	0.202761	0.710767	0.159134
P23585_20	P23585	20	293000000	1070000000	457000000	157000000	22300000	469000000	85900000	25200000	377000000	152000000	231000000	109000000	4.13864e+08	2.34951e+08	4.65782e+08	489007644	6.06667e+08	216100000	162700000	164000000	3.71532e+08	0.222895	0.163143	0.137815	0.394285
Q12071_69	Q12071	69	12700000	NA	22500000	2690000	2870000	18300000	NA	8670000	NA	5360000	NA	NA	1.52407e+07	1.14898e+07	1.90682e+07	1.74406e+07	17600000	7.95333e+06	8670000	5360000	1.52663e+07	0.294506	NA	NA	0.648023
P38713_352	P38713	352	34400000	116000000	89300000	67200000	24800000	400000000	170000000	84900000	862000000	405000000	836000000	360000000	9.46871e+07	1.48315e+07	2.49987e+08	1.01476e+08	79900000	164000000	372300000	5.33667e+08	1.19835e+08	0.525422	0.302455	0.0418048	0.613885
P33332_14	P33332	14	14100000	NA	27500000	23300000	NA	9170000	2550000	NA	7830000	6210000	NA	5230000	NA	2.08251e+08	NA	NA	20800000	16235000	5190000	5720000	2.08251e+08	0.68532	0.162483	0.153912	NA
P36124_684	P36124	684	25700000	47400000	70600000	24100000	28700000	26400000	30500000	2460000	NA	26700000	40900000	28200000	1.23238e+07	3.09758e+07	3.76612e+07	1.48749e+07	47900000	26400000	16480000	3.19333e+07	2.69869e+07	0.174325	0.209532	0.309335	0.236176
P15380_94	P15380	94	880000	5170000	1520000	13800000	7020000	150000000	13300000	10200000	47100000	142000000	405000000	237000000	1.95738e+06	NA	5.28668e+06	3.31096e+06	2.52333e+06	56940000	2.35333e+07	2.61333e+08	3.62203e+06	0.307682	0.152033	0.028162	0.640814
Q05812_105	Q05812	105	NA	204000000	218000000	11100000	60500000	120000000	62400000	66600000	198000000	47900000	12600000	68700000	1.03207e+08	4.63765e+07	1.10056e+08	1.12777e+08	211000000	6.38667e+07	109000000	4.30667e+07	8.65465e+07	0.037005	0.175298	0.00453049	0.0183943
P38250_847	P38250	847	78800000	187000000	272000000	83300000	57500000	145000000	64900000	31300000	146000000	30500000	243000000	75800000	1.07415e+08	1.32238e+08	154804173	7.77342e+07	1.79267e+08	9.52667e+07	8.07333e+07	1.16433e+08	1.31486e+08	0.244627	0.206692	0.502917	0.453125
P35845_678	P35845	678	37100000	110000000	126000000	20600000	NA	61000000	15200000	13300000	69600000	35000000	15200000	29400000	1.28011e+08	2.52305e+07	170302450	1.6272e+08	9.10333e+07	40800000	32700000	2.65333e+07	1.07848e+08	0.281983	0.151885	0.082515	0.758301
Q05543_294	Q05543	294	80700000	174000000	NA	77900000	7200000	69900000	21800000	18500000	90500000	42700000	60300000	24700000	2.03841e+07	1.63339e+07	2.40908e+07	2.17752e+07	127350000	5.16667e+07	43600000	4.25667e+07	2.02696e+07	0.192541	0.166999	0.107119	0.054605
P32567_810	P32567	810	21600000	27500000	36800000	6980000	NA	NA	NA	2780000	22800000	22000000	23600000	29600000	3.89303e+08	2.62802e+08	3.22606e+08	3.20021e+08	2.86333e+07	6980000	12790000	2.50667e+07	3.24904e+08	NA	0.190359	0.514457	0.00129273
Q06604_39	Q06604	39	82700000	495000000	462000000	117000000	6440000	31700000	63100000	11000000	258000000	18000000	266000000	153000000	1.40279e+08	6.89453e+07	3.0174e+08	3.2497e+07	3.46567e+08	5.17133e+07	110700000	1.45667e+08	1.70321e+08	0.0967757	0.196007	0.252699	0.302727
Q06604_43	Q06604	43	82700000	495000000	462000000	117000000	6440000	31700000	63100000	11000000	258000000	18000000	266000000	153000000	1.5292e+08	8.76542e+07	3.0174e+08	5.97761e+06	3.46567e+08	5.17133e+07	110700000	1.45667e+08	1.80771e+08	0.0967757	0.196007	0.252699	0.321481
Q06407_770	Q06407	770	93400000	305000000	250000000	261000000	34800000	137000000	95400000	47500000	179000000	49800000	198000000	85500000	1.57145e+08	5.32398e+07	1.38185e+08	1.6211e+08	2.16133e+08	1.44267e+08	107300000	111100000	1.1619e+08	0.474207	0.215951	0.247001	0.2319
P53885_287	P53885	287	20100000	189000000	143000000	747000000	153000000	1800000000	598000000	299000000	1810000000	530000000	2350000000	1180000000	1.80332e+07	9.38271e+06	4.89843e+07	1.75217e+07	1.17367e+08	900000000	9.02333e+08	1.35333e+09	2.54667e+07	0.181322	0.166459	0.0819621	0.150875
P53917_81	P53917	81	7240000	NA	12500000	7380000	1870000	3370000	4870000	NA	5280000	1830000	NA	3500000	6.22852e+06	6.25172e+06	1.09569e+07	8.5056e+06	9870000	4.20667e+06	5075000	2665000	7.81239e+06	0.144887	0.210745	0.120689	0.51867
P40485_612	P40485	612	11500000	45100000	50300000	10700000	NA	28800000	3050000	2990000	24800000	13000000	47100000	40000000	NA	NA	6.493e+06	NA	3.56333e+07	19750000	10280000	3.33667e+07	6.493e+06	0.421143	0.147912	0.894142	NA
Q00816_576	Q00816	576	135000000	410000000	471000000	62000000	39000000	158000000	52000000	32900000	261000000	130000000	190000000	118000000	8.55105e+07	130313025	8.21488e+07	1.10421e+08	3.38667e+08	8.63333e+07	115300000	146000000	9.93241e+07	0.0826941	0.152344	0.142467	0.0838324
P39730_390	P39730	390	151000000	468000000	527000000	230000000	27500000	595000000	101000000	29900000	318000000	96000000	450000000	193000000	5.81746e+07	3.85736e+07	6.73163e+07	4.8536e+07	382000000	2.84167e+08	1.49633e+08	2.46333e+08	5.46882e+07	0.655006	0.185236	0.437419	0.0490017
Q04500_488	Q04500	488	133000000	296000000	252000000	13500000	6610000	188000000	60900000	48300000	213000000	83100000	191000000	65900000	6.75955e+08	1.21936e+08	6.22759e+08	6.27136e+08	227000000	69370000	107400000	1.13333e+08	4.7355e+08	0.10926	0.171619	0.142973	0.249303
Q04007_376	Q04007	376	14700000	12000000	43600000	NA	69500000	4850000	3740000	1280000	NA	623000	21700000	6760000	7.22234e+06	1.80017e+07	1.01056e+07	NA	2.34333e+07	37175000	2510000	9.69433e+06	1.17765e+07	0.65054	0.208204	0.312326	0.333773
P54003_301	P54003	301	175000000	607000000	381000000	372000000	326000000	2550000000	270000000	282000000	1290000000	1620000000	4150000000	2280000000	2517802612	3.2723e+08	3696170396	2428937228	3.87667e+08	1.08267e+09	614000000	2.68333e+09	2.1804e+09	0.403297	0.563973	0.0403535	0.145913
P15992_211	P15992	211	42700000	103000000	91900000	32200000	16500000	118000000	20300000	18000000	72300000	26900000	72600000	NA	4.06126e+07	7.4911e+06	4.0366e+07	3.13616e+07	79200000	5.55667e+07	3.68667e+07	49750000	2.94899e+07	0.553466	0.174132	0.389803	0.0823091
P36165_737	P36165	737	15000000	53600000	3150000	1520000	112000	81100000	49200000	19400000	102000000	163000000	478000000	409000000	1.54798e+07	NA	2.93475e+07	1.71002e+07	2.39167e+07	2.75773e+07	5.68667e+07	350000000	2.24136e+07	0.911106	0.312748	0.0280828	0.945721
P33749_362	P33749	362	11800000	2500000	NA	38800000	NA	38200000	18000000	NA	34100000	17700000	NA	40800000	8.13748e+07	NA	1.52373e+08	1.05568e+08	7150000	38500000	26050000	29250000	1.16874e+08	0.0213859	0.179083	0.217894	0.0920108
P38266_471	P38266	471	6330000	22600000	31400000	27400000	8960000	25500000	5790000	1440000	14600000	4180000	9520000	NA	NA	3.68968e+06	9.94291e+06	6.37591e+06	20110000	20620000	7.27667e+06	6850000	6.81629e+06	0.9593	0.197012	0.264531	0.26653
P49687_404	P49687	404	21500000	73300000	128000000	NA	NA	53400000	31800000	10600000	39800000	19400000	75000000	NA	NA	3.73306e+07	5.92884e+07	5.81582e+07	7.42667e+07	53400000	27400000	47200000	4.83095e+07	NA	0.216398	0.588189	0.567444
P25441_119	P25441	119	10500000	32600000	11600000	NA	1060000	18400000	NA	974000	NA	3580000	6910000	NA	3.41016e+07	2.78349e+06	6.10515e+07	3.63429e+07	1.82333e+07	9730000	974000	5245000	3.26455e+07	0.506775	NA	0.259568	0.47517
P47061_790	P47061	790	42600000	108000000	142000000	NA	69500000	NA	NA	NA	46100000	14600000	41700000	19600000	1.03677e+07	1.10386e+07	2.17541e+07	1.81544e+07	9.75333e+07	69500000	46100000	25300000	1.43868e+07	NA	NA	0.0758764	0.0474356
P53883_102	P53883	102	16200000	58400000	43200000	NA	NA	42400000	4520000	5330000	27200000	19300000	37200000	15600000	NA	NA	6.94218e+07	NA	3.92667e+07	42400000	12350000	2.40333e+07	6.94218e+07	NA	0.135022	0.338542	NA
P53883_105	P53883	105	16200000	58400000	43200000	NA	NA	42400000	4520000	5330000	27200000	19300000	37200000	15600000	NA	NA	6.94218e+07	1.04809e+07	3.92667e+07	42400000	12350000	2.40333e+07	6.94218e+07	NA	0.135022	0.338542	NA
P40480_134	P40480	134	4190000	13800000	11900000	NA	NA	NA	1950000	1450000	NA	4930000	16100000	7830000	1.02677e+07	1.39666e+06	1.09034e+07	5.1086e+06	9.96333e+06	0	1700000	9620000	7.52258e+06	NA	0.117818	0.94225	0.596388
P32832_2	P32832	2	14100000	54900000	15200000	15000000	NA	270000000	27000000	17100000	118000000	130000000	341000000	225000000	5.50682e+08	1.05545e+07	1037551107	2.70645e+08	2.80667e+07	142500000	5.40333e+07	232000000	5.32929e+08	0.321467	0.497059	0.0309484	0.164274
P15992_42	P15992	42	99300000	519000000	639000000	31000000	51000000	1110000000	54700000	52900000	284000000	71200000	705000000	481000000	1.52155e+07	1.84501e+06	1.58307e+07	6.23165e+06	419100000	3.97333e+08	1.30533e+08	4.19067e+08	1.09637e+07	0.958396	0.185537	0.999899	0.0672243
P36114_246	P36114	246	19400000	41600000	83600000	31100000	19000000	27900000	11500000	4190000	31200000	12600000	NA	15100000	NA	NA	1.17219e+07	NA	48200000	26000000	15630000	13850000	1.17219e+07	0.31126	0.186962	0.252693	NA
P53335_230	P53335	230	21500000	61100000	41000000	NA	NA	32800000	4440000	NA	20700000	10300000	NA	NA	6.03247e+07	5.2958e+07	9.57768e+07	6.91994e+07	41200000	32800000	12570000	10300000	6.96865e+07	NA	0.170616	NA	0.178415
Q08245_49	Q08245	49	125000000	487000000	206000000	117000000	151000000	2610000000	115000000	57000000	2340000000	4510000000	3230000000	1750000000	1.13327e+08	1.53414e+07	6.15853e+08	3.17299e+08	2.72667e+08	9.59333e+08	8.37333e+08	3.16333e+09	2.48174e+08	0.455892	0.498483	0.0229389	0.915158
P38165_269	P38165	269	15500000	86300000	38500000	26500000	15000000	14100000	6740000	5850000	26100000	4630000	15200000	11900000	7.15965e+07	1.03578e+08	6.23186e+07	1.40964e+07	4.67667e+07	1.85333e+07	1.28967e+07	1.05767e+07	7.91644e+07	0.254335	0.196435	0.161222	0.253483
Q99332_228	Q99332	228	8920000	30000000	30700000	2640000	3250000	20200000	3150000	3720000	19400000	5460000	22400000	NA	NA	6.38871e+06	3.00599e+07	1.79738e+07	2.32067e+07	8.69667e+06	8.75667e+06	13930000	1.82243e+07	0.18893	0.180229	0.467498	0.722361
Q99332_231	Q99332	231	8920000	30000000	30700000	2640000	3250000	20200000	3150000	3720000	19400000	5460000	22400000	NA	NA	6.38871e+06	3.00599e+07	1.79738e+07	2.32067e+07	8.69667e+06	8.75667e+06	13930000	1.82243e+07	0.18893	0.180229	0.467498	0.722361
P48415_1515	P48415	1515	26500000	114000000	61000000	16000000	1980000	57100000	8510000	3830000	18500000	NA	35500000	16200000	155336945	2.93687e+07	1.98402e+08	1.51061e+08	6.71667e+07	2.50267e+07	10280000	25850000	1.27702e+08	0.237305	0.09225	0.306817	0.346133
P23293_400	P23293	400	135000000	370000000	523000000	32200000	60900000	361000000	88400000	49200000	294000000	6120000	165000000	22900000	3.89833e+07	3.5937e+07	7.84459e+07	5.1168e+07	3.42667e+08	1.51367e+08	1.43867e+08	6.46733e+07	5.11221e+07	0.282632	0.217607	0.087693	0.0623097
Q04461_42	Q04461	42	5810000	NA	13900000	NA	1190000	NA	3960000	1230000	6900000	2640000	10900000	5530000	NA	3.35963e+06	6.06397e+06	4.03258e+06	9855000	1190000	4030000	6.35667e+06	4.7118e+06	NA	0.211793	0.479339	0.351159
P38764_24	P38764	24	5580000	87800000	110000000	12300000	3790000	44500000	24400000	8360000	17900000	25900000	78800000	28200000	1.26464e+08	3.35816e+07	1.69598e+08	1.36112e+08	6.77933e+07	2.01967e+07	1.68867e+07	44300000	1.09881e+08	0.235197	0.187948	0.551184	0.457053
P40036_120	P40036	120	96500000	374000000	447000000	127000000	33700000	118000000	20300000	NA	108000000	31600000	26700000	5600000	1.32106e+07	1.37372e+07	1.99662e+07	1.17655e+07	3.05833e+08	92900000	64150000	21300000	1.5638e+07	0.127073	0.18653	0.0565324	0.0531259
P32328_75	P32328	75	11800000	31800000	56200000	8480000	5600000	11200000	6980000	2590000	20500000	11800000	32700000	26100000	NA	2.5808e+07	6.11805e+07	NA	3.32667e+07	8.42667e+06	1.00233e+07	2.35333e+07	4.34943e+07	0.127316	0.170369	0.531902	0.662182
P53316_590	P53316	590	23800000	98500000	129000000	9410000	6330000	25300000	13700000	18700000	57300000	16200000	52100000	22000000	6.8731e+07	5.86907e+07	9.29133e+07	1.27237e+07	8.37667e+07	13680000	29900000	30100000	7.3445e+07	0.0922229	0.18986	0.181	0.769127
P07250_97	P07250	97	38700000	72700000	56900000	43200000	NA	NA	21800000	8730000	43200000	NA	33000000	23800000	1.95086e+07	6.34839e+06	2.32375e+07	1.79432e+07	56100000	43200000	2.45767e+07	28400000	1.63648e+07	NA	0.0882822	0.125538	0.02303
P53898_52	P53898	52	19600000	135000000	83300000	41800000	1800000	464000000	NA	48500000	352000000	604000000	1080000000	923000000	4.56047e+07	3.90179e+06	3.43115e+07	1.86388e+07	79300000	169200000	200250000	869000000	2.79393e+07	0.585011	0.391295	0.00537875	0.222794
Q12276_102	Q12276	102	NA	9660000	14600000	908000	2160000	NA	NA	3420000	10900000	1910000	NA	NA	6.76868e+06	1.12625e+07	8.43267e+06	8.89874e+06	12130000	1534000	7160000	1910000	8.82127e+06	0.053252	0.382968	NA	0.277711
P53955_588	P53955	588	3330000	23000000	28300000	14800000	7590000	174000000	39900000	31900000	136000000	44200000	282000000	137000000	1.15614e+07	1.47513e+06	1.70114e+07	1.11171e+07	18210000	6.54633e+07	6.92667e+07	154400000	1.0016e+07	0.437442	0.210818	0.122054	0.407141
P27705_264	P27705	264	23600000	116000000	135000000	54800000	5950000	59700000	15200000	4560000	67900000	18000000	65300000	27800000	2.82383e+07	2.23631e+07	3.82486e+07	3.99662e+07	9.15333e+07	40150000	29220000	3.70333e+07	2.96167e+07	0.252359	0.1906	0.217818	0.149087
P34072_399	P34072	399	NA	292000000	312000000	242000000	NA	224000000	52100000	28100000	215000000	NA	NA	45900000	2.63952e+07	3.7021e+07	3.53335e+07	4.10335e+07	302000000	233000000	98400000	45900000	3.29165e+07	0.0359781	0.0754771	NA	7.13126e-05
P08678_78	P08678	78	55300000	73100000	162000000	259000000	56600000	61800000	32300000	57400000	54100000	8630000	59500000	46000000	3.05736e+07	9.03814e+07	6.41055e+07	4.48314e+07	96800000	125800000	4.79333e+07	3.80433e+07	6.16868e+07	0.716358	0.223217	0.181221	0.399417
P38742_331	P38742	331	NA	7640000	14300000	NA	NA	NA	6140000	1460000	9190000	2170000	10200000	4660000	NA	1.44144e+07	7.24033e+07	2.05438e+07	10970000	0	5.59667e+06	5.67667e+06	4.34089e+07	NA	0.254103	0.271987	0.382068
P14164_720	P14164	720	35800000	29500000	7720000	19700000	8260000	101000000	17800000	16400000	81800000	116000000	130000000	114000000	9.20789e+07	NA	1.04787e+08	8.50246e+07	24340000	4.29867e+07	3.86667e+07	120000000	9.84329e+07	0.572889	0.570104	0.000637817	0.0084723
P38915_85	P38915	85	2620000	8710000	4020000	1190000	10400000	307000000	2400000	13000000	41900000	143000000	498000000	295000000	7.92247e+07	4.54146e+06	9.96771e+07	4.9406e+07	5.11667e+06	1.06197e+08	19100000	312000000	6.11478e+07	0.371233	0.306772	0.040584	0.125232
P11075_780	P11075	780	NA	5160000	5820000	62800000	NA	81300000	NA	11500000	46900000	74600000	93700000	58100000	NA	3.59635e+06	1.06851e+08	8.09465e+07	5490000	72050000	29200000	7.54667e+07	5.52236e+07	0.0187945	0.312381	0.0133262	0.437036
P34756_1941	P34756	1941	NA	33500000	20800000	NA	NA	12700000	18100000	9180000	NA	16900000	19900000	8320000	3.75758e+07	NA	2.6867e+07	NA	27150000	12700000	13640000	15040000	3.22214e+07	NA	0.223805	0.160099	0.603633
Q12263_460	Q12263	460	83800000	188000000	243000000	132000000	86500000	127000000	80500000	28200000	149000000	66100000	139000000	92200000	9.66346e+07	1.25333e+08	1.67445e+08	9.91193e+07	171600000	1.15167e+08	85900000	99100000	1.29804e+08	0.312348	0.215718	0.230634	0.458598
Q92317_135	Q92317	135	NA	69900000	37000000	NA	1460000	1180000	4140000	NA	26600000	12200000	NA	13500000	NA	6.3862e+06	5.60895e+06	NA	53450000	1320000	15370000	12850000	5.99757e+06	0.0868121	0.196044	0.132512	0.102149
Q12427_423	Q12427	423	17200000	NA	38700000	42100000	NA	NA	NA	NA	45300000	56500000	NA	30000000	NA	3.71793e+07	NA	NA	27950000	42100000	45300000	43250000	3.71793e+07	NA	NA	0.464504	NA
P38165_252	P38165	252	NA	12300000	17600000	1810000	1260000	4950000	380000	1550000	12700000	7880000	10900000	10800000	3.32e+06	NA	5.16176e+06	2.12289e+06	14950000	2.67333e+06	4.87667e+06	9860000	4.24088e+06	0.0156533	0.161149	0.119209	0.0622842
P36119_457	P36119	457	45400000	123000000	79000000	NA	NA	60300000	25500000	8960000	76000000	22500000	41300000	24100000	3.55431e+07	4.74373e+07	5.41616e+07	NA	8.24667e+07	60300000	36820000	29300000	4.5714e+07	NA	0.205066	0.0842509	0.187089
P38764_19	P38764	19	52000000	201000000	132000000	NA	6130000	114000000	27100000	15600000	96800000	46500000	123000000	55200000	1.61171e+08	3.37023e+07	2.13483e+08	6.04926e+07	1.28333e+08	60065000	46500000	74900000	1.36119e+08	0.392972	0.176836	0.340069	0.915091
Q12329_214	Q12329	214	8870000	51700000	NA	62500000	77300000	41100000	27900000	71100000	437000000	257000000	130000000	32600000	2.58692e+07	7.37043e+07	4.85507e+07	3.93213e+07	30285000	60300000	1.78667e+08	1.39867e+08	4.93747e+07	0.247332	0.442857	0.289473	0.48341
Q12329_213	Q12329	213	8870000	51700000	NA	62500000	77300000	41100000	7910000	71100000	437000000	257000000	130000000	32600000	8.55914e+06	7.37043e+07	4.24317e+07	3.10815e+07	30285000	60300000	1.72003e+08	1.39867e+08	4.15651e+07	0.247332	0.47364	0.289473	0.723806
P25376_101	P25376	101	2280000	10400000	6830000	1010000	3500000	36100000	2750000	4440000	27300000	52900000	131000000	94600000	1.42252e+07	3.87968e+06	32743831	1.52685e+07	6.50333e+06	1.35367e+07	1.14967e+07	9.28333e+07	1.69496e+07	0.575327	0.578027	0.0190115	0.299156
Q06146_121	Q06146	121	28300000	89400000	4350000	121000000	65300000	181000000	117000000	88500000	365000000	99300000	287000000	144000000	3.42842e+07	1.33068e+07	4.47922e+07	4.04462e+07	4.06833e+07	1.22433e+08	1.90167e+08	1.76767e+08	3.07944e+07	0.122929	0.177217	0.0932259	0.732338
P46676_738	P46676	738	23700000	24500000	63500000	NA	2560000	24100000	4030000	3490000	28600000	10600000	23300000	NA	3.19438e+07	3.10762e+07	7.57927e+07	5.41831e+07	3.72333e+07	13330000	12040000	16950000	4.62709e+07	0.292387	0.180029	0.332765	0.671158
Q04279_65	Q04279	65	9600000	27600000	23500000	7240000	2920000	61600000	26700000	21700000	149000000	63000000	60100000	48200000	2.48068e+06	3.48636e+06	3.62076e+07	2.61909e+07	2.02333e+07	23920000	65800000	57100000	1.40582e+07	0.860318	0.338767	0.00649457	0.643196
Q00055_2	Q00055	2	18400000	23400000	60300000	5450000	2110000	NA	NA	NA	9160000	2980000	NA	NA	7.26259e+06	NA	1.3368e+07	7.81636e+06	3.40333e+07	3780000	9160000	2980000	1.03153e+07	0.175053	NA	NA	0.261916
P38809_315	P38809	315	3750000	16800000	8000000	NA	653000	167000000	2660000	437000	6290000	2630000	340000000	196000000	4.33886e+07	7.48831e+07	2.07857e+06	5.36962e+07	9.51667e+06	83826500	3129000	1.79543e+08	4.01168e+07	0.317997	0.203313	0.157153	0.226463
P32798_225	P32798	225	8100000	25600000	34100000	NA	NA	NA	6180000	3020000	NA	9220000	NA	NA	NA	1.65195e+07	1.833e+07	6.06698e+06	22600000	0	4600000	9220000	1.74248e+07	NA	0.168187	NA	0.637436
P51862_372	P51862	372	29100000	63300000	75700000	41900000	NA	77900000	24700000	15400000	32700000	45200000	37700000	27500000	3.46363e+07	1.25145e+07	2.368e+07	4.19551e+07	5.60333e+07	59900000	2.42667e+07	36800000	2.36103e+07	0.874168	0.0984394	0.264911	0.101882
P39962_408	P39962	408	17000000	87100000	33700000	NA	4820000	16200000	8140000	8970000	5770000	23500000	18400000	32000000	5.25061e+07	2.15868e+07	6.58707e+07	6.90754e+07	4.59333e+07	10510000	7.62667e+06	2.46333e+07	4.66545e+07	0.28977	0.144521	0.378098	0.978262
P39719_765	P39719	765	5610000	82900000	63600000	19800000	12900000	NA	24400000	10500000	13700000	21100000	5530000	39300000	7.75911e+06	NA	1.22587e+07	NA	5.07033e+07	16350000	16200000	2.19767e+07	1.00089e+07	0.336502	0.217586	0.317793	0.268385
P47082_8	P47082	8	8670000	27500000	NA	10000000	8100000	86200000	25400000	25800000	101000000	68200000	208000000	117000000	2.92277e+07	NA	4.76259e+07	3.8467e+07	18085000	3.47667e+07	5.07333e+07	1.31067e+08	3.84268e+07	0.656792	0.397899	0.124445	0.26228
P26570_49	P26570	49	17500000	48700000	42000000	57700000	7730000	23500000	11200000	4090000	32200000	14900000	NA	17300000	8.33101e+07	8.95863e+07	8.8868e+07	1.10368e+08	3.60667e+07	2.96433e+07	15830000	16100000	8.72548e+07	0.732668	0.186108	0.202288	0.00615449
Q04279_217	Q04279	217	19700000	56300000	11500000	10200000	7570000	53700000	NA	6590000	153000000	202000000	82600000	83700000	NA	1.79751e+07	4.2139e+07	2.19899e+07	2.91667e+07	2.38233e+07	79795000	1.22767e+08	3.00571e+07	0.805682	0.442622	0.0894533	0.967171
Q08921_12	Q08921	12	37400000	106000000	160000000	24300000	20000000	42500000	14000000	2740000	43700000	NA	NA	1990000	1.46199e+07	1.43663e+08	3.17189e+07	3.14035e+07	1.01133e+08	2.89333e+07	2.01467e+07	1990000	6.3334e+07	0.116404	0.097052	NA	0.521155
P15380_96	P15380	96	3100000	11500000	4010000	19600000	12600000	212000000	22900000	15900000	77900000	266000000	592000000	367000000	1.89487e+07	1.76982e+06	5.28668e+06	2.33076e+07	6.20333e+06	81400000	38900000	4.08333e+08	8.66841e+06	0.314203	0.173743	0.0140083	0.69642
P47096_176	P47096	176	10600000	41000000	40200000	13200000	449000	19500000	8990000	1910000	26300000	7140000	28800000	17500000	6.67357e+06	5.62083e+06	1.4128e+07	6.29606e+06	30600000	1.10497e+07	12400000	1.78133e+07	8.80748e+06	0.163363	0.214583	0.339384	0.10312
P40484_36	P40484	36	61500000	236000000	210000000	171000000	40200000	191000000	61400000	27800000	143000000	40000000	222000000	106000000	9.95819e+07	1.13064e+08	1.57622e+08	1.07549e+08	1.69167e+08	1.34067e+08	77400000	1.22667e+08	1.23423e+08	0.651612	0.226229	0.573969	0.468042
P32567_602	P32567	602	NA	13700000	11000000	11000000	NA	8660000	5050000	803000	10800000	6710000	11500000	9340000	1.79141e+07	NA	2.2922e+07	1.96991e+07	12350000	9830000	5551000	9.18333e+06	2.04181e+07	0.293793	0.177415	0.22041	0.105083
Q04003_407	Q04003	407	8390000	27000000	22000000	6650000	NA	14600000	5240000	2350000	16400000	7460000	12600000	8030000	7.80284e+06	4.75008e+06	NA	NA	19130000	10625000	7.99667e+06	9.36333e+06	6.27646e+06	0.353499	0.1879	0.167123	0.175141
P47129_74	P47129	74	NA	50500000	28200000	36800000	NA	NA	NA	NA	22000000	3440000	NA	6420000	4.9804e+07	6.1028e+07	6.76963e+07	9.30803e+07	39350000	36800000	22000000	4930000	5.95094e+07	NA	NA	0.0922665	0.15607
P38713_344	P38713	344	33900000	130000000	110000000	51500000	24800000	349000000	124000000	66600000	613000000	316000000	721000000	360000000	9.46871e+07	1.69031e+07	1.34275e+08	1.01476e+08	91300000	1.41767e+08	2.67867e+08	4.65667e+08	8.19552e+07	0.66447	0.372069	0.0466382	0.846401
Q04279_220	Q04279	220	4300000	19700000	15600000	2170000	955000	25200000	NA	1410000	91000000	70600000	19100000	16900000	1.3821e+07	3.90953e+06	6.0228e+07	3.42126e+07	13200000	9.44167e+06	46205000	3.55333e+07	2.59862e+07	0.701785	0.402226	0.285678	0.515804
P50944_60	P50944	60	1790000	9800000	6250000	5360000	4260000	67000000	NA	1990000	36200000	26500000	42000000	14100000	1.33706e+07	1.7745e+06	1.99503e+07	1.16721e+07	5.94667e+06	25540000	19095000	2.75333e+07	1.16985e+07	0.400799	0.38934	0.0619225	0.37722
P38165_229	P38165	229	66600000	234000000	23100000	5720000	932000	21600000	4860000	4530000	22000000	7760000	27600000	17700000	6.65296e+06	4.01088e+07	2.70654e+08	1.67398e+08	107900000	9.41733e+06	1.04633e+07	1.76867e+07	1.05805e+08	0.202016	0.205665	0.234731	0.985036
P38284_145	P38284	145	9530000	65500000	37900000	NA	6840000	32900000	8500000	11000000	21500000	4710000	52700000	19800000	2.51154e+07	1.34177e+07	1.99463e+07	1.25527e+07	3.76433e+07	19870000	1.36667e+07	2.57367e+07	1.94932e+07	0.496131	0.223077	0.609047	0.333294
Q03667_23	Q03667	23	3050000	213000000	101000000	22300000	15800000	46100000	23700000	NA	377000000	178000000	20600000	18800000	6.72295e+07	1.46488e+08	1.7821e+08	1.92636e+08	1.05683e+08	2.80667e+07	200350000	7.24667e+07	1.30643e+08	0.274486	0.580341	0.700671	0.736035
Q12114_368	Q12114	368	14000000	19900000	19200000	NA	NA	NA	9600000	2090000	18400000	9930000	15800000	12200000	3.9119e+07	NA	4.27602e+07	3.75332e+07	17700000	0	10030000	1.26433e+07	4.09396e+07	NA	0.204679	0.115938	0.00351207
Q12114_365	Q12114	365	14000000	19900000	19200000	NA	NA	NA	9600000	2090000	18400000	9930000	15800000	12200000	3.9119e+07	NA	4.27602e+07	3.75332e+07	17700000	0	10030000	1.26433e+07	4.09396e+07	NA	0.204679	0.115938	0.00351207
P24276_482	P24276	482	62200000	374000000	252000000	9830000	6020000	59100000	13600000	20200000	165000000	51500000	197000000	44600000	9.36004e+07	NA	3.86971e+07	7.51833e+07	229400000	2.49833e+07	6.62667e+07	97700000	6.61487e+07	0.0911772	0.189417	0.27188	0.263335
P39962_379	P39962	379	8570000	44900000	62200000	2090000	NA	31100000	NA	1100000	10200000	NA	25800000	NA	8.33961e+06	1.7918e+06	1.73755e+07	1.16695e+07	3.85567e+07	16595000	5650000	25800000	9.16898e+06	0.411696	0.209821	NA	0.148299
P24276_491	P24276	491	55200000	304000000	208000000	7900000	6020000	13100000	22900000	24000000	145000000	30000000	189000000	66300000	7.12766e+07	4.12206e+06	8.87033e+06	1.32508e+07	1.89067e+08	9.00667e+06	6.39667e+07	95100000	2.80897e+07	0.0678859	0.206252	0.34069	0.100302
Q06505_120	Q06505	120	9100000	NA	28000000	47400000	78600000	818000000	NA	21900000	116000000	98000000	127000000	204000000	6.80511e+07	1.07589e+07	1.83092e+08	NA	18550000	3.14667e+08	68950000	143000000	8.73007e+07	0.429639	0.403797	0.0575074	0.372834
P38080_1053	P38080	1053	NA	24500000	17600000	NA	NA	35800000	9570000	10500000	NA	15800000	166000000	14500000	NA	NA	NA	NA	21050000	35800000	10035000	6.54333e+07	0	NA	0.0870394	0.543539	NA
P32901_9	P32901	9	4210000	NA	11200000	10400000	8820000	80400000	190000000	89900000	661000000	297000000	1340000000	657000000	NA	1.34317e+07	1.37272e+08	7.44093e+07	7705000	3.32067e+07	3.13633e+08	7.64667e+08	7.53518e+07	0.465508	0.271038	0.151088	0.389272
Q06630_225	Q06630	225	2570000	14400000	9840000	NA	NA	8310000	NA	263000	NA	3140000	5120000	5460000	1.68204e+07	NA	2.65792e+07	2.17368e+07	8.93667e+06	8310000	263000	4.57333e+06	2.16998e+07	NA	NA	0.282873	0.112871
P18494_285	P18494	285	6150000	32000000	30700000	8150000	NA	19700000	3270000	2080000	8670000	NA	14600000	5240000	9.26266e+06	1.35154e+07	NA	2.82697e+06	22950000	13925000	4.67333e+06	9920000	1.1389e+07	0.495914	0.102138	0.336063	0.36933
Q04500_562	Q04500	562	6600000	22500000	12000000	NA	NA	16000000	4840000	3340000	11000000	2980000	NA	6250000	1.64379e+07	3.03138e+06	1.50339e+07	1.35091e+07	13700000	16000000	6.39333e+06	4615000	1.15011e+07	NA	0.234416	0.23602	0.745264
P32566_201	P32566	201	10200000	24900000	NA	170000000	15200000	NA	60500000	55600000	67100000	20100000	266000000	NA	8.59704e+06	1.89649e+07	NA	7.99019e+06	17550000	92600000	6.10667e+07	143050000	1.3781e+07	0.436241	0.00827253	0.415436	0.715896
Q03897_764	Q03897	764	3790000	22000000	7030000	NA	5830000	28300000	72200000	843000	351000000	134000000	359000000	22400000	6.92926e+06	2.01102e+07	1.04658e+08	6.98216e+07	10940000	17065000	1.41348e+08	171800000	4.38992e+07	0.618631	0.289809	0.180032	0.349358
P38845_438	P38845	438	1140000	3910000	NA	39000000	29600000	590000000	323000000	51800000	1620000000	1180000000	839000000	616000000	NA	8.58896e+06	1.28084e+08	1.08422e+08	2525000	2.19533e+08	6.64933e+08	8.78333e+08	6.83365e+07	0.431106	0.366804	0.0256423	0.385624
P40036_117	P40036	117	108000000	344000000	449000000	127000000	31100000	130000000	20300000	NA	139000000	34600000	31300000	8640000	1.32106e+07	1.37372e+07	1.99662e+07	1.17655e+07	3.00333e+08	9.60333e+07	79650000	2.48467e+07	1.5638e+07	0.126019	0.206802	0.052808	0.0476897
P32578_51	P32578	51	25300000	93100000	127000000	9470000	2800000	44800000	17200000	10400000	63900000	20100000	76700000	13700000	6.26869e+07	1.95089e+07	7.74825e+07	8.42016e+07	81800000	1.90233e+07	30500000	3.68333e+07	5.32261e+07	0.126561	0.209091	0.279519	0.455153
P35734_155	P35734	155	31200000	48900000	21600000	20300000	NA	102000000	31100000	18500000	108000000	147000000	154000000	148000000	182123374	3.90695e+06	188668206	1.62685e+08	33900000	61150000	5.25333e+07	1.49667e+08	1.249e+08	0.458931	0.556689	0.000152451	0.21034
P16861_189	P16861	189	15100000	9520000	19400000	NA	NA	5830000	3760000	1440000	6460000	14800000	10900000	9630000	2.00833e+07	NA	2.38308e+07	1.35117e+07	1.46733e+07	5830000	3.88667e+06	1.17767e+07	2.19571e+07	NA	0.0282105	0.423891	0.162216
P25037_638	P25037	638	4160000	12500000	7830000	NA	NA	3370000	1670000	2450000	6300000	4010000	12000000	2890000	7.95794e+07	2.5845e+07	9.42954e+07	6.92762e+07	8.16333e+06	3370000	3.47333e+06	6300000	6.65733e+07	NA	0.169929	0.645207	0.0493562
P35172_90	P35172	90	273000	1750000	9800000	1210000	NA	15200000	NA	1480000	29700000	19200000	8970000	7140000	NA	NA	6.26132e+06	4.63848e+06	3941000	8205000	15590000	11770000	6.26132e+06	0.556624	0.374381	0.176759	NA
P35172_88	P35172	88	273000	1750000	9800000	1210000	NA	15200000	NA	1480000	29700000	19200000	8970000	7140000	NA	NA	6.26132e+06	4.63848e+06	3941000	8205000	15590000	11770000	6.26132e+06	0.556624	0.374381	0.176759	NA
P10823_117	P10823	117	83500000	224000000	124000000	61900000	10500000	114000000	48200000	29600000	NA	79700000	144000000	81300000	NA	4.09925e+07	1.095e+08	9.72779e+07	1.43833e+08	6.21333e+07	38900000	1.01667e+08	75246240	0.18676	0.149052	0.418666	0.333525
Q06608_99	Q06608	99	414000000	932000000	560000000	181000000	25400000	819000000	205000000	109000000	593000000	282000000	663000000	476000000	8.42438e+07	NA	1.48067e+08	1.11389e+08	6.35333e+08	341800000	3.02333e+08	4.73667e+08	1.16155e+08	0.365168	0.194178	0.441472	0.0811091
Q05543_297	Q05543	297	72700000	174000000	NA	77900000	7200000	69900000	21800000	18500000	90500000	42700000	60300000	24700000	3.20542e+07	1.63339e+07	4.21152e+07	3.47729e+07	123350000	5.16667e+07	43600000	4.25667e+07	3.01678e+07	0.228544	0.198015	0.136817	0.0966687
P38325_15	P38325	15	5650000	43200000	23500000	45000000	1730000	53900000	2090000	1210000	11400000	10100000	19100000	336000000	6.1308e+07	4.85338e+06	7.4868e+06	8.76871e+07	2.41167e+07	3.35433e+07	4900000	1.21733e+08	2.45494e+07	0.652808	0.164923	0.416047	0.984803
P25344_248	P25344	248	96900000	216000000	30800000	128000000	42700000	111000000	31800000	10500000	56200000	32300000	65600000	28900000	2.80001e+07	1.18267e+07	3.16117e+07	2.42047e+07	1.14567e+08	93900000	3.28333e+07	4.22667e+07	2.38129e+07	0.748382	0.216663	0.262161	0.171373
P10961_471	P10961	471	4160000	26200000	26300000	NA	NA	16500000	NA	1280000	NA	6350000	NA	4760000	NA	NA	NA	1.96738e+07	1.88867e+07	16500000	1280000	5555000	0	NA	NA	0.256084	NA
P42073_243	P42073	243	15800000	54000000	53000000	10800000	2730000	57600000	5910000	2500000	34500000	17500000	24900000	18700000	1.30359e+07	NA	2.07242e+07	1.22245e+07	4.09333e+07	23710000	1.43033e+07	2.03667e+07	1.68801e+07	0.462653	0.174592	0.182769	0.240496
P27344_186	P27344	186	53300000	109000000	99200000	NA	NA	84700000	23700000	16100000	90000000	31500000	69700000	38500000	6.28694e+07	NA	8.57952e+07	5.17475e+07	8.71667e+07	84700000	4.32667e+07	4.65667e+07	7.43323e+07	NA	0.205628	0.122677	0.626515
P38845_443	P38845	443	19200000	130000000	73200000	103000000	21300000	577000000	60500000	65200000	190000000	208000000	1240000000	70000000	2.22777e+07	NA	3.87983e+07	1.29925e+07	7.41333e+07	2.33767e+08	1.05233e+08	506000000	3.0538e+07	0.416085	0.589655	0.308574	0.373162
P32634_1664	P32634	1664	8830000	21400000	15900000	9930000	5210000	11600000	5370000	2380000	14800000	6420000	9960000	7950000	NA	9.21252e+06	NA	NA	1.53767e+07	8.91333e+06	7.51667e+06	8110000	9.21252e+06	0.190966	0.206551	0.126899	NA
P38742_120	P38742	120	15800000	100000000	109000000	NA	30000000	57200000	28400000	19000000	NA	12000000	NA	32200000	2.878e+07	2.54537e+07	3.13746e+07	NA	7.49333e+07	43600000	23700000	22100000	2.85361e+07	0.486945	0.275151	0.268997	0.193633
Q06407_772	Q06407	772	93400000	275000000	250000000	240000000	34800000	126000000	77600000	47500000	194000000	52200000	190000000	79100000	1.6397e+08	8.80169e+07	1.42798e+08	1.56882e+08	2.06133e+08	133600000	1.06367e+08	107100000	1.31595e+08	0.427267	0.239632	0.234248	0.28995
P32578_385	P32578	385	21600000	74300000	142000000	15000000	15000000	33900000	7900000	14900000	52800000	5730000	20100000	5840000	NA	2.04785e+06	3.42411e+07	3.83125e+06	79300000	21300000	25200000	1.05567e+07	1.81445e+07	0.176785	0.222927	0.122321	0.280433
P06102_319	P06102	319	75100000	34200000	NA	21900000	NA	17000000	13100000	1710000	24800000	NA	115000000	67600000	1.5731e+07	2.46537e+07	NA	5.80796e+08	54650000	19450000	1.32033e+07	91300000	2.01924e+07	0.229567	0.0986958	0.362296	0.241459
Q06407_763	Q06407	763	95700000	314000000	229000000	261000000	29900000	144000000	97000000	43600000	194000000	52200000	198000000	85500000	242660182	1.49536e+08	1.63744e+08	2.26025e+08	212900000	1.44967e+08	1.11533e+08	111900000	1.85313e+08	0.50179	0.259902	0.261627	0.712931
Q05812_102	Q05812	102	NA	204000000	192000000	NA	15700000	108000000	33800000	49600000	198000000	42000000	NA	61300000	9.6139e+07	4.63765e+07	8.1227e+07	9.40315e+07	198000000	61850000	93800000	51650000	7.45808e+07	0.0996754	0.221218	0.00597463	0.00803671
Q03497_189	Q03497	189	9220000	24600000	9860000	NA	NA	5640000	7340000	3280000	NA	5660000	13200000	4020000	NA	NA	NA	NA	14560000	5640000	5310000	7.62667e+06	0	NA	0.258977	0.295359	NA
P06102_450	P06102	450	135000000	477000000	178000000	167000000	44800000	149000000	69900000	16800000	179000000	83800000	308000000	112000000	4.19445e+08	1.29148e+08	4.00356e+08	2.39569e+08	2.63333e+08	1.20267e+08	8.85667e+07	1.67933e+08	3.16316e+08	0.278161	0.211673	0.499386	0.729204
P47116_69	P47116	69	38500000	142000000	201000000	113000000	9850000	160000000	25000000	29500000	103000000	7260000	180000000	94100000	9.2331e+07	1.10706e+08	1.5278e+08	1.1474e+08	1.27167e+08	9.42833e+07	52500000	9.37867e+07	1.18606e+08	0.639415	0.237508	0.653216	0.874232
P38853_1003	P38853	1003	29600000	83400000	66200000	NA	7310000	54200000	17900000	9310000	43300000	42300000	57900000	35900000	1.73082e+07	NA	4.22164e+07	2.60068e+07	5.97333e+07	30755000	2.35033e+07	4.53667e+07	2.97623e+07	0.360611	0.127159	0.449488	0.27475
Q04279_63	Q04279	63	19700000	27600000	23500000	7240000	2920000	109000000	26700000	21700000	149000000	63000000	130000000	9150000	NA	3.48636e+06	3.95305e+07	2.61909e+07	23600000	39720000	65800000	6.73833e+07	2.15084e+07	0.66674	0.368655	0.279473	0.888767
P48361_1045	P48361	1045	22400000	64300000	55900000	26400000	NA	69100000	18900000	5180000	31100000	NA	41900000	25400000	1.11136e+07	1.18344e+07	1.5784e+07	NA	4.75333e+07	47750000	1.83933e+07	33650000	1.29107e+07	0.993057	0.120822	0.488482	0.0547728
Q07623_45	Q07623	45	725000	NA	6050000	636000	1530000	14200000	NA	NA	9970000	25500000	10800000	14700000	NA	NA	1.33095e+07	NA	3387500	5.45533e+06	9970000	17000000	1.33095e+07	0.752823	NA	0.108536	NA
P34217_655	P34217	655	58600000	224000000	132000000	121000000	29700000	44700000	38500000	47400000	106000000	32500000	137000000	48200000	4.07604e+08	3.30913e+08	3.94462e+08	5.90117e+08	138200000	6.51333e+07	6.39667e+07	7.25667e+07	3.7766e+08	0.258897	0.228966	0.320021	0.0109442
P06367;P39516_11;12	P06367;P39516	11;12	91200000	174000000	NA	44900000	8550000	37600000	27600000	10200000	73200000	NA	46600000	31700000	NA	1.07226e+07	3.05372e+08	1.99914e+08	132600000	30350000	37000000	39150000	1.58047e+08	0.0574283	0.0928391	0.156423	0.883222
Q12236_1009	Q12236	1009	10400000	27800000	18400000	NA	NA	26000000	2920000	NA	11900000	3950000	NA	17200000	5.00639e+07	1.25528e+07	6.59123e+07	4.78439e+07	1.88667e+07	26000000	7410000	10575000	4.2843e+07	NA	0.214735	0.384194	0.22216
P21339_835	P21339	835	12000000	44400000	28000000	NA	1720000	25100000	7480000	6160000	24600000	4620000	50100000	19100000	4.48979e+07	7.47227e+06	4.52149e+07	3.67862e+07	2.81333e+07	13410000	1.27467e+07	2.46067e+07	3.25284e+07	0.395671	0.237234	0.839808	0.792571
Q08245_40	Q08245	40	289000000	1470000000	247000000	75300000	141000000	1640000000	142000000	159000000	5320000000	3230000000	1650000000	1090000000	1.50303e+08	2.46397e+07	899078665	4.85526e+08	6.68667e+08	6.18767e+08	1.87367e+09	1990000000	3.58007e+08	0.942444	0.533194	0.155327	0.556646
P50942_1148	P50942	1148	3680000	18800000	18600000	NA	NA	15900000	3250000	1120000	10600000	4660000	20300000	8700000	3.17003e+06	NA	6.6205e+06	4.00439e+06	1.36933e+07	15900000	4990000	11220000	4.89527e+06	NA	0.20608	0.736626	0.274164
P38187_356	P38187	356	37000000	85900000	14500000	10300000	12700000	56500000	5320000	602000	30800000	6750000	72500000	59900000	6.48195e+06	344716	2.01577e+07	1.24078e+07	45800000	26500000	1.22407e+07	4.63833e+07	8.99478e+06	0.497226	0.219423	0.984996	0.167746
P53091_249	P53091	249	3810000	11000000	13900000	NA	NA	7850000	1690000	1500000	NA	5120000	10500000	5030000	9.93297e+06	2.70356e+06	1.66403e+07	1.27508e+07	9570000	7850000	1595000	6.88333e+06	9.75895e+06	NA	0.13158	0.485784	0.971773
P34758_564	P34758	564	10800000	92800000	75900000	18400000	8350000	54900000	21200000	14100000	41400000	7310000	55000000	11800000	1.36679e+07	2.17612e+07	2.72718e+07	1.45555e+07	5.98333e+07	2.72167e+07	2.55667e+07	2.47033e+07	2.09003e+07	0.319532	0.262562	0.296106	0.198779
P53836_510	P53836	510	90800000	205000000	267000000	32900000	59800000	80900000	28700000	25100000	173000000	76800000	101000000	70800000	5.21992e+08	1043662042	9.21741e+08	6.34021e+08	187600000	5.78667e+07	75600000	8.28667e+07	8.29132e+08	0.0721641	0.189637	0.116398	0.0179994
P41895_673	P41895	673	28500000	83900000	57300000	17500000	4120000	53900000	20400000	9180000	54300000	15000000	34500000	24100000	1.80585e+07	NA	NA	NA	5.65667e+07	2.51733e+07	27960000	2.45333e+07	1.80585e+07	0.224023	0.244271	0.131935	NA
P32566_418	P32566	418	38800000	78100000	52400000	NA	NA	NA	15700000	9470000	44000000	NA	50300000	22100000	6.64601e+07	7.81404e+06	7.99213e+07	5.00649e+07	5.64333e+07	0	2.30567e+07	36200000	5.13985e+07	NA	0.100268	0.347644	0.849954
P32566_415	P32566	415	38800000	78100000	52400000	NA	NA	NA	15700000	9470000	44000000	NA	NA	NA	6.64601e+07	7.81404e+06	5.22655e+07	NA	5.64333e+07	0	2.30567e+07	0	4.21799e+07	NA	0.100268	NA	0.536214
P11746_2	P11746	2	1450000	8350000	NA	3550000	11500000	25300000	9810000	11900000	48800000	95000000	204000000	101000000	2.80705e+07	2.35732e+06	4.58697e+07	3.03353e+07	4900000	13450000	2.35033e+07	1.33333e+08	2.54325e+07	0.393245	0.342775	0.0674176	0.30188
Q12753_274	Q12753	274	51300000	244000000	187000000	22900000	9170000	123000000	20700000	12300000	75500000	NA	139000000	72700000	6.18792e+07	1.30501e+07	1.14689e+08	8.51311e+07	1.60767e+08	51690000	3.61667e+07	105850000	6.32062e+07	0.181304	0.108475	0.531204	0.203504
P11978_1134	P11978	1134	6860000	30900000	22000000	14400000	NA	NA	28700000	3580000	NA	8410000	25100000	67300000	1.41487e+07	4.58617e+06	1.451e+07	5.52068e+07	19920000	14400000	16140000	3.36033e+07	1.10816e+07	NA	0.790594	0.508653	0.316828
P47135_129	P47135	129	1670000	23900000	18400000	17100000	4290000	3530000	1810000	2540000	8050000	4070000	12000000	1550000	1.80289e+07	NA	NA	1.13004e+07	1.46567e+07	8.30667e+06	4.13333e+06	5.87333e+06	1.80289e+07	0.471973	0.20554	0.300304	NA
P47135_131	P47135	131	1670000	23900000	18400000	17100000	4290000	3530000	1810000	2540000	8050000	4070000	12000000	1550000	1.80289e+07	NA	NA	1.13004e+07	1.46567e+07	8.30667e+06	4.13333e+06	5.87333e+06	1.80289e+07	0.471973	0.20554	0.300304	NA
P48581_383	P48581	383	1810000	5660000	905000	523000	NA	98200000	713000	2600000	12500000	36500000	165000000	NA	7.67295e+06	528053	1.30307e+07	3.97804e+06	2.79167e+06	49361500	5271000	100750000	7.07722e+06	0.291285	0.562874	0.133539	0.333946
Q08921_102	Q08921	102	48300000	167000000	183000000	63800000	17800000	18700000	8800000	NA	72100000	17800000	30600000	11100000	3.80383e+07	2.26874e+08	2.16668e+08	2.33896e+08	1.32767e+08	3.34333e+07	40450000	1.98333e+07	1.60527e+08	0.0924815	0.219786	0.057918	0.728664
P47068_621	P47068	621	203000000	520000000	275000000	211000000	NA	219000000	133000000	77900000	312000000	87900000	381000000	136000000	2.29897e+08	1.18177e+08	2.95549e+08	2.06564e+08	3.32667e+08	215000000	174300000	2.01633e+08	2.14541e+08	0.412334	0.254575	0.37727	0.339536
P27705_278	P27705	278	23400000	69300000	55000000	51900000	42600000	28100000	23100000	10900000	48700000	8240000	22500000	16000000	4.42598e+07	5.68996e+07	6.43258e+07	5.62505e+07	4.92333e+07	4.08667e+07	2.75667e+07	15580000	5.51617e+07	0.611903	0.284516	0.0764466	0.708683
Q03834_166	Q03834	166	2100000	7120000	2280000	7830000	NA	70600000	NA	6060000	NA	39200000	96900000	44900000	6.11245e+07	NA	6.90685e+07	6.07605e+07	3.83333e+06	39215000	6060000	6.03333e+07	6.50965e+07	0.229077	NA	0.0374556	0.000457818
Q03834_168	Q03834	168	2100000	7120000	2280000	7830000	NA	70600000	NA	6060000	NA	39200000	96900000	44900000	6.11245e+07	NA	6.90685e+07	6.07605e+07	3.83333e+06	39215000	6060000	6.03333e+07	6.50965e+07	0.229077	NA	0.0374556	0.000457818
P36076_42	P36076	42	51100000	151000000	87200000	6330000	8300000	69400000	45200000	19300000	4660000	94500000	5890000	99000000	3.32931e+08	3.06514e+07	4.47902e+08	3.06312e+08	9.64333e+07	28010000	2.30533e+07	6.64633e+07	2.70495e+08	0.128552	0.080419	0.515807	0.244894
P33332_35	P33332	35	2920000	1650000	58600	NA	14600000	364000	179000	7400000	NA	2260000	788000	1340000	NA	NA	2.00674e+06	NA	1.54287e+06	7482000	3789500	1.46267e+06	2.00674e+06	0.352654	0.49436	0.935593	NA
Q12191_97	Q12191	97	2380000	12400000	22300000	2290000	3670000	66400000	9780000	2960000	55900000	58800000	155000000	85800000	1.29976e+07	3.26581e+06	2.12055e+07	4.77637e+06	12360000	24120000	22880000	9.98667e+07	1.24896e+07	0.619936	0.582078	0.0401444	0.987444
P38321_578	P38321	578	62000000	NA	47500000	NA	NA	72200000	15100000	6210000	40300000	NA	35500000	NA	NA	NA	2.3683e+07	NA	54750000	72200000	2.05367e+07	35500000	2.3683e+07	NA	0.0957231	NA	NA
Q12123_60	Q12123	60	512000000	1120000000	5290000000	1570000000	2160000000	340000000	192000000	3640000	144000000	402000000	21300000	246000000	6.88101e+07	437134	1.0562e+08	7.68825e+07	2.30733e+09	1.35667e+09	1.13213e+08	223100000	5.82892e+07	0.583122	0.218036	0.238502	0.208634
P38845_444	P38845	444	27300000	63300000	85400000	67600000	12900000	670000000	24600000	25300000	822000000	316000000	1030000000	468000000	2.43938e+07	1.22857e+07	1.5154e+07	1.29925e+07	5.86667e+07	2.50167e+08	2.90633e+08	6.04667e+08	1.72778e+07	0.415814	0.43275	0.0662815	0.0752057
Q04336_953	Q04336	953	19200000	216000000	154000000	276000000	21500000	25000000	33400000	33600000	80400000	17100000	94100000	37600000	NA	1.08405e+07	NA	NA	1.29733e+08	107500000	4.91333e+07	49600000	1.08405e+07	0.838648	0.251368	0.268986	NA
Q08412_21	Q08412	21	42800000	189000000	104000000	NA	3960000	90100000	10100000	NA	37200000	22400000	24400000	24400000	3.56622e+07	2.62963e+06	7.90412e+07	4.88091e+07	1.11933e+08	47030000	23650000	2.37333e+07	3.9111e+07	0.381617	0.210836	0.105974	0.20244
Q04958_634	Q04958	634	16000000	4270000	2020000	43100000	8370000	27800000	24200000	12400000	58500000	16300000	34500000	23400000	1.53407e+07	NA	NA	2.22901e+07	7430000	2.64233e+07	31700000	2.47333e+07	1.53407e+07	0.157665	0.169244	0.0647677	NA
P54115_262	P54115	262	64900000	196000000	104000000	NA	NA	98800000	24200000	NA	58400000	32400000	NA	28200000	1.40548e+07	NA	3.70907e+07	1.23066e+07	1.21633e+08	98800000	41300000	30300000	2.55728e+07	NA	0.21846	0.166367	0.155553
P47116_65	P47116	65	16000000	207000000	248000000	164000000	26800000	87100000	36000000	29500000	82900000	50100000	107000000	51000000	5.26643e+07	2.697e+07	4.19525e+07	3.83169e+07	157000000	9.26333e+07	4.94667e+07	6.93667e+07	4.0529e+07	0.475214	0.216976	0.30144	0.180443
Q04279_898	Q04279	898	8050000	16300000	8280000	26900000	8420000	16000000	12200000	13500000	23500000	NA	35900000	12900000	2.14517e+07	2.25577e+06	2.11429e+07	2.3339e+07	1.08767e+07	1.71067e+07	16400000	24400000	1.49502e+07	0.358488	0.285436	0.240279	0.586849
Q06146_242	Q06146	242	1840000	5600000	13900000	3470000	3190000	155000000	27200000	20900000	292000000	63400000	146000000	93300000	6.6494e+08	2.29546e+08	1561634969	NA	7.11333e+06	5.38867e+07	1.13367e+08	100900000	8.18707e+08	0.408301	0.300399	0.0184181	0.10729
P19659_810	P19659	810	4020000	11400000	11200000	4990000	NA	9340000	3680000	1720000	7500000	5010000	10100000	6790000	9.86864e+06	7.05586e+06	1.56858e+07	1.19845e+07	8.87333e+06	7165000	4300000	7300000	1.08701e+07	0.661396	0.197441	0.610172	0.60027
P38205_423	P38205	423	98200000	176000000	122000000	NA	12800000	356000000	51000000	26300000	135000000	70900000	223000000	137000000	NA	NA	NA	NA	1.32067e+08	184400000	7.07667e+07	1.43633e+08	0	0.716896	0.201529	0.827344	NA
P54003_293	P54003	293	131000000	506000000	328000000	372000000	277000000	2550000000	231000000	230000000	798000000	1150000000	3240000000	1820000000	2376958681	3.10441e+08	3412696789	2164078086	3.21667e+08	1.06633e+09	4.19667e+08	2070000000	2.03337e+09	0.377078	0.67629	0.0490762	0.135767
P25293_27	P25293	27	2720000	17100000	19900000	11700000	4650000	3430000	1050000	2280000	10400000	1900000	13900000	1250000	4.11151e+07	NA	4.66298e+07	4.57801e+07	13240000	6.59333e+06	4.57667e+06	5.68333e+06	4.38724e+07	0.323881	0.227097	0.324071	0.0235514
P13185_521	P13185	521	46400000	295000000	281000000	6640000	37300000	84100000	31200000	11100000	176000000	35200000	163000000	278000000	1.43157e+07	527816	1.50667e+07	1.11101e+07	2.07467e+08	42680000	7.27667e+07	1.58733e+08	9.97005e+06	0.120406	0.232899	0.672019	0.0708196
Q02805_725	Q02805	725	17900000	17600000	34300000	NA	NA	20800000	13300000	4680000	19600000	15800000	24300000	18200000	1.7675e+07	1.23987e+07	2.37038e+07	1.52606e+07	2.32667e+07	20800000	1.25267e+07	1.94333e+07	1.79258e+07	NA	0.200266	0.561977	0.45169
P39996_121	P39996	121	9730000	NA	10500000	1790000	7700000	NA	NA	8570000	61800000	67800000	170000000	76600000	9.25745e+06	NA	1.02574e+07	6.70508e+06	10115000	4745000	35185000	104800000	9.75744e+06	0.213328	0.44569	0.110661	0.628086
P32793_380	P32793	380	15200000	46000000	45200000	NA	13200000	NA	12500000	NA	22100000	6530000	12300000	NA	NA	1.97454e+08	NA	NA	3.54667e+07	13200000	17300000	9415000	1.97454e+08	NA	0.272943	0.144213	NA
Q06146_137	Q06146	137	52100000	139000000	82700000	436000000	119000000	523000000	493000000	48900000	1720000000	570000000	686000000	460000000	1.6903e+08	3.08014e+07	2.8646e+08	2.40476e+08	9.12667e+07	3.59333e+08	7.53967e+08	572000000	1.62097e+08	0.0992939	0.255982	0.002359	0.415981
P15365_22	P15365	22	993000	478000	NA	157000000	43000000	47900000	497000000	533000000	1150000000	84200000	941000000	110000000	1.18631e+07	NA	6.63727e+07	NA	735500	8.26333e+07	7.26667e+08	378400000	3.91179e+07	0.186771	0.0767731	0.374956	0.294397
P34072_518	P34072	518	6870000	23800000	12200000	NA	909000	5100000	1650000	116000	9360000	9040000	18200000	12300000	4.88946e+06	2.03808e+06	1.74003e+07	1.03011e+07	14290000	3004500	3.70867e+06	13180000	8.10929e+06	0.187685	0.13999	0.854367	0.419339
P40494_484	P40494	484	9990000	36000000	14200000	2840000	694000	19300000	2810000	1670000	7210000	NA	8390000	10300000	NA	NA	NA	NA	2.00633e+07	7.61133e+06	3.89667e+06	9345000	0	0.280015	0.121132	0.379742	NA
Q00816_570	Q00816	570	18100000	343000000	412000000	87900000	16600000	109000000	36900000	NA	20600000	32900000	68900000	42700000	5.91727e+07	8.13977e+07	5.35703e+07	7.07362e+07	257700000	7.11667e+07	28750000	4.81667e+07	6.47136e+07	0.208785	0.240611	0.160808	0.188098
Q04336_1017	Q04336	1017	11500000	41000000	NA	187000000	NA	203000000	NA	NA	205000000	72900000	55100000	97200000	5.57812e+07	2.89781e+07	NA	4.75394e+07	26250000	195000000	205000000	7.50667e+07	4.23796e+07	0.00974325	NA	0.0845817	0.50329
Q12276_61	Q12276	61	19100000	44700000	48600000	38900000	16100000	34100000	12600000	6880000	36000000	17200000	45600000	17100000	1.49834e+07	1.99428e+07	3.10214e+07	2.04583e+07	3.74667e+07	29700000	1.84933e+07	2.66333e+07	2.19825e+07	0.538668	0.213655	0.459451	0.210612
P47083_176	P47083	176	139000000	555000000	735000000	83400000	40600000	156000000	42400000	41000000	398000000	133000000	118000000	98700000	2.96172e+08	6.85554e+07	4.23861e+08	2.97812e+08	4.76333e+08	9.33333e+07	1.60467e+08	1.16567e+08	2.62863e+08	0.100024	0.211764	0.111545	0.356123
Q02979_965	Q02979	965	14100000	42700000	108000000	2910000	NA	NA	7920000	494000	NA	4030000	36000000	13000000	1.50999e+07	3.7263e+06	3.65579e+07	1.51655e+07	5.49333e+07	2910000	4207000	1.76767e+07	1.84613e+07	NA	0.253383	0.273463	0.282679
P53898_49	P53898	49	30700000	135000000	59000000	41800000	45300000	444000000	42900000	43800000	267000000	612000000	1090000000	924000000	3.07631e+07	3.90179e+06	3.43115e+07	9.27662e+06	74900000	1.77033e+08	117900000	8.75333e+08	2.29921e+07	0.497604	0.62276	0.00506842	0.1864
P36124_680	P36124	680	81100000	156000000	45800000	16400000	165000000	93400000	63500000	20700000	54200000	63200000	84300000	52900000	6.12645e+07	1.93415e+08	1.26457e+08	8.38866e+07	94300000	91600000	4.61333e+07	66800000	1.27046e+08	0.962394	0.2407	0.461257	0.549108
P36124_682	P36124	682	81100000	156000000	45800000	16400000	165000000	93400000	63500000	20700000	54200000	63200000	84300000	52900000	6.12645e+07	1.93415e+08	1.26457e+08	8.38866e+07	94300000	91600000	4.61333e+07	66800000	1.27046e+08	0.962394	0.2407	0.461257	0.549108
P31384_282	P31384	282	10300000	24000000	16700000	27600000	4030000	27300000	12700000	2550000	12800000	NA	NA	7280000	1.4859e+08	9.10161e+07	6.04373e+07	1.04111e+08	17000000	1.96433e+07	9350000	7280000	1.00015e+08	0.777709	0.216485	NA	0.0336852
Q05785_468	Q05785	468	NA	53000000	39000000	63900000	18200000	15200000	5820000	5840000	36100000	35300000	56900000	NA	1.27351e+08	1.46481e+08	1.65074e+08	8.83067e+07	46000000	3.24333e+07	15920000	46100000	1.46302e+08	0.564287	0.121434	0.994506	0.00681665
Q05785_470	Q05785	470	NA	53000000	39000000	63900000	18200000	15200000	5820000	5840000	36100000	35300000	56900000	NA	145869103	3.15079e+07	2.2412e+07	8.83067e+07	46000000	3.24333e+07	15920000	46100000	6.65963e+07	0.564287	0.121434	0.994506	0.716225
P47068_103	P47068	103	30800000	76100000	73000000	15400000	5650000	50500000	18900000	10600000	62400000	16200000	54000000	30700000	3.05223e+07	1.60131e+07	4.55304e+07	3.14105e+07	5.99667e+07	23850000	3.06333e+07	3.36333e+07	3.06886e+07	0.14485	0.248088	0.223446	0.1585
P38283_578	P38283	578	7750000	20400000	19500000	7450000	30500000	9430000	4620000	3650000	10900000	NA	NA	NA	1.49251e+07	1.4849e+07	3.05888e+07	3.09575e+07	1.58833e+07	1.57933e+07	6390000	0	2.01209e+07	0.99199	0.111613	NA	0.557669
P38283_589	P38283	589	7750000	20400000	19500000	7450000	30500000	9430000	4620000	3650000	10900000	NA	NA	NA	1.49251e+07	1.4849e+07	3.05888e+07	3.09575e+07	1.58833e+07	1.57933e+07	6390000	0	2.01209e+07	0.99199	0.111613	NA	0.557669
P43583_45	P43583	45	615000	NA	44600000	5950000	5880000	9590000	NA	NA	125000000	55400000	NA	9660000	1.52616e+07	2.18686e+07	2.74613e+07	1.60774e+07	22607500	7140000	125000000	32530000	2.15305e+07	0.416904	NA	0.784083	0.953504
P38167_1028	P38167	1028	8770000	28100000	NA	145000000	13600000	10200000	50200000	28600000	78900000	39300000	11000000	NA	NA	NA	NA	1.77085e+07	18435000	5.62667e+07	5.25667e+07	25150000	0	0.559107	0.188705	0.732968	NA
P53191_381	P53191	381	19100000	83100000	40100000	30300000	3660000	36000000	5250000	3500000	18900000	NA	40800000	13600000	4.03205e+07	2.04938e+07	5.59148e+07	3.57233e+07	4.74333e+07	23320000	9.21667e+06	27200000	3.89097e+07	0.321064	0.12094	0.498393	0.711305
P40563_477	P40563	477	1610000	10700000	1930000	2010000	3580000	89400000	2040000	4330000	12200000	22100000	98400000	87200000	5.70913e+06	650624	1.51748e+07	7.63143e+06	4.74667e+06	3.16633e+07	6190000	6.92333e+07	7.17819e+06	0.40623	0.753012	0.0546604	0.664112
P11075_779	P11075	779	NA	15100000	11800000	62800000	2530000	89100000	NA	11500000	59500000	56200000	76500000	12100000	8.19112e+07	4.71311e+06	NA	8.09465e+07	13450000	5.14767e+07	35500000	4.82667e+07	4.33121e+07	0.333951	0.456119	0.251492	0.520404
P13663_318	P13663	318	23900000	35000000	57100000	9740000	3470000	6120000	11700000	4940000	32400000	26200000	16400000	15300000	5.04925e+07	4.52423e+07	7.59892e+07	4.09794e+07	3.86667e+07	6.44333e+06	1.63467e+07	19300000	5.72414e+07	0.0314797	0.155773	0.134777	0.24421
Q12515_147	Q12515	147	3010000	25100000	NA	108000000	2800000	23700000	67400000	13600000	66900000	72100000	25000000	33000000	6.98812e+07	1.34358e+08	8.89226e+07	1.90925e+08	14055000	4.48333e+07	49300000	4.33667e+07	9.77208e+07	0.51967	0.245424	0.2483	0.048788
P36124_722	P36124	722	NA	20900000	9640000	NA	6380000	1260000	NA	NA	7160000	4640000	11300000	NA	2.69507e+07	7.65152e+07	4.65216e+07	3.58655e+07	15270000	3820000	7160000	7970000	4.99959e+07	0.205328	NA	0.380514	0.166232
P46675_812	P46675	812	29000000	288000000	75500000	60100000	13700000	50500000	24700000	7190000	39900000	18400000	49600000	24700000	1.10606e+07	1.33424e+08	1.45775e+07	5.67165e+06	1.30833e+08	4.14333e+07	23930000	30900000	5.30207e+07	0.331473	0.253797	0.281196	0.432686
P33419_42	P33419	42	22500000	76500000	35900000	18300000	7330000	NA	14600000	11100000	NA	18200000	NA	18900000	1.48147e+07	2.27579e+07	2.65415e+07	1.99434e+07	4.49667e+07	12815000	12850000	18550000	2.13714e+07	0.229221	0.223633	0.296662	0.228203
P32047_322	P32047	322	6780000	12000000	9800000	3650000	4800000	52200000	7890000	3190000	62000000	32600000	6370000	9980000	2.34575e+07	NA	4.93812e+07	3.10029e+07	9.52667e+06	2.02167e+07	24360000	1.63167e+07	3.64193e+07	0.542224	0.477067	0.461568	0.0720397
P06102_347	P06102	347	1350000	11100000	7940000	11500000	1250000	1100000	683000	1220000	4280000	2690000	4540000	324000	7.2159e+06	8.04142e+06	6.6589e+06	1.06694e+07	6.79667e+06	4.61667e+06	2061000	2518000	7.30541e+06	0.652194	0.199305	0.242218	0.869265
P06102_348	P06102	348	1350000	11100000	7940000	11500000	1250000	1100000	683000	1220000	4280000	2690000	4540000	324000	7.2159e+06	8.04142e+06	6.6589e+06	1.06694e+07	6.79667e+06	4.61667e+06	2061000	2518000	7.30541e+06	0.652194	0.199305	0.242218	0.869265
P32488_157	P32488	157	7290000	54900000	32400000	24100000	4700000	NA	NA	1170000	10300000	NA	NA	2050000	3.93294e+06	NA	1.28749e+07	1.07445e+07	31530000	14400000	5735000	2050000	8.40391e+06	0.43734	0.248832	NA	0.290439
P07278_84	P07278	84	NA	148000000	17400000	2660000	2990000	NA	NA	9050000	24800000	3180000	16600000	8070000	1.15857e+07	NA	1.33799e+07	6.46099e+06	82700000	2825000	16925000	9.28333e+06	1.24828e+07	0.34582	0.422639	0.230509	0.394775
P48589_2	P48589	2	14800000	13700000	28600000	5170000	3850000	7430000	5940000	14800000	6780000	13700000	5700000	4750000	4.52561e+07	6.98193e+07	8.37304e+07	7.94595e+07	1.90333e+07	5.48333e+06	9.17333e+06	8050000	6.62686e+07	0.0507638	0.151051	0.119965	0.0180958
P39969_666	P39969	666	11500000	2480000	4100000	NA	NA	11200000	8620000	4270000	15400000	24600000	12100000	20300000	2.64204e+07	NA	2.48627e+07	2.35572e+07	6.02667e+06	11200000	9430000	19000000	2.56416e+07	NA	0.469636	0.0477861	0.0124346
Q08977_160	Q08977	160	NA	8800000	6540000	NA	NA	4610000	NA	785000	NA	5780000	10900000	5350000	1.87366e+07	NA	5.12019e+06	NA	7670000	4610000	785000	7.34333e+06	1.19284e+07	NA	NA	0.902398	0.600096
P33329_263	P33329	263	9690000	60700000	89800000	6350000	12300000	25100000	10400000	7900000	12900000	NA	37900000	13700000	3.61856e+07	1.9811e+07	2.82273e+07	2.79258e+07	5.33967e+07	1.45833e+07	10400000	25800000	2.80746e+07	0.181956	0.140734	0.446018	0.348838
P40433_671	P40433	671	11400000	36600000	82300000	NA	NA	7220000	2770000	1770000	8870000	NA	21500000	4590000	NA	NA	NA	NA	4.34333e+07	7220000	4470000	13045000	0	NA	0.135287	0.350106	NA
P40527_88	P40527	88	10800000	35000000	27800000	27600000	NA	NA	9310000	6880000	14700000	NA	18000000	NA	1.55546e+07	8.75635e+06	NA	1.43024e+07	2.45333e+07	27600000	1.02967e+07	18000000	1.21555e+07	NA	0.131928	NA	0.28778
P06102_439	P06102	439	756000	110000000	144000000	NA	NA	NA	15200000	322000	NA	11300000	NA	18000000	1.48017e+07	3.48671e+07	3.29095e+07	NA	8.49187e+07	0	7761000	14650000	2.75261e+07	NA	0.262454	0.297279	0.259159
P38903_263	P38903	263	35000000	47100000	211000000	278000000	68100000	16400000	25400000	27100000	28200000	8920000	90300000	72700000	7.27146e+06	1.1351e+07	4.18811e+07	1.72765e+07	97700000	1.20833e+08	26900000	5.73067e+07	2.01679e+07	0.825123	0.280335	0.549691	0.250881
P17121_46	P17121	46	12300000	35700000	41800000	41500000	7490000	42200000	11000000	8490000	28600000	7260000	30100000	9040000	2.07006e+07	1.79926e+07	2.85002e+07	1.93203e+07	2.99333e+07	3.03967e+07	16030000	1.54667e+07	2.23978e+07	0.976142	0.274655	0.280496	0.4732
P36169_215	P36169	215	1170000	NA	4400000	1710000	1430000	NA	4130000	1210000	32900000	29200000	27600000	6660000	8.08783e+06	1.55625e+06	1.82646e+07	NA	2785000	1570000	1.27467e+07	2.11533e+07	9.30288e+06	0.531717	0.502592	0.147212	0.382837
Q03361_718	Q03361	718	1490000	3840000	NA	NA	1230000	5080000	NA	1930000	23000000	18000000	NA	17300000	2.00955e+07	1.92627e+07	1.27459e+07	3.04811e+07	2665000	3155000	12465000	17650000	1.7368e+07	0.848149	0.452824	0.00662746	0.0181673
P16664_450	P16664	450	NA	21600000	9860000	NA	5810000	9250000	NA	4020000	7900000	NA	8540000	NA	NA	NA	NA	NA	15730000	7530000	5960000	8540000	0	0.312042	0.254815	NA	NA
P34164_49	P34164	49	6590000	85500000	73100000	NA	2400000	NA	NA	NA	11600000	9730000	NA	3860000	NA	3.97761e+06	9.65437e+06	7.24257e+06	5.50633e+07	2400000	11600000	6795000	6.81599e+06	NA	NA	0.225264	0.225364
Q03407_5	Q03407	5	129000000	330000000	742000000	64900000	NA	69800000	89000000	75300000	298000000	40900000	121000000	19500000	7.57045e+07	3.3982e+08	1.70392e+08	NA	4.00333e+08	67350000	154100000	6.04667e+07	1.95305e+08	0.248188	0.27376	0.136915	0.355152
P05750_221	P05750	221	36400000	55800000	29900000	NA	NA	45400000	17600000	10900000	39500000	26500000	NA	25200000	4.26679e+07	4.28471e+06	6.17847e+07	4.22448e+07	40700000	45400000	2.26667e+07	25850000	3.62458e+07	NA	0.195736	0.236215	0.822607
P32501_507	P32501	507	3090000	NA	20800000	4890000	1060000	2790000	1070000	852000	4600000	1970000	11600000	925000	1.87879e+07	1.80909e+07	1.21585e+07	2.01563e+07	11945000	2.91333e+06	2174000	4.83167e+06	1.63458e+07	0.27345	0.245404	0.435539	0.581116
P38205_426	P38205	426	218000000	503000000	321000000	106000000	37000000	814000000	123000000	95100000	345000000	155000000	565000000	310000000	4.98457e+07	NA	6.24019e+07	3.32824e+07	3.47333e+08	319000000	187700000	3.43333e+08	5.61238e+07	0.919061	0.236938	0.979413	0.0734909
P08465_277	P08465	277	29900000	NA	50200000	NA	NA	NA	2050000	6220000	NA	27500000	NA	25600000	4.10951e+07	5.6126e+07	5.56142e+07	3.69433e+07	40050000	0	4135000	26550000	5.09451e+07	NA	0.0741055	0.316489	0.350834
P33399_15	P33399	15	9830000	39000000	16400000	2740000	19400000	418000000	2050000	12700000	64900000	147000000	559000000	279000000	4.01223e+08	2.33263e+07	3.61282e+08	1.6615e+08	2.17433e+07	1.46713e+08	26550000	3.28333e+08	2.61944e+08	0.410196	0.832791	0.0655347	0.116314
P53550_713	P53550	713	2360000	NA	8380000	NA	1690000	15500000	10800000	11000000	27700000	NA	28300000	12700000	2.07397e+07	1.51635e+07	NA	2.40267e+07	5370000	8595000	16500000	20500000	1.79516e+07	0.710245	0.237843	0.212062	0.0919149
Q12365_112	Q12365	112	7010000	15100000	NA	8490000	4210000	NA	NA	1820000	NA	5970000	8860000	6650000	NA	8.48642e+06	8.49627e+06	9.86044e+06	11055000	6350000	1820000	7160000	8.49135e+06	0.411968	NA	0.312854	0.591038
Q12365_115	Q12365	115	7010000	15100000	NA	8490000	4210000	NA	NA	1820000	NA	5970000	8860000	6650000	NA	8.48642e+06	8.49627e+06	9.86044e+06	11055000	6350000	1820000	7160000	8.49135e+06	0.411968	NA	0.312854	0.591038
Q06451_132	Q06451	132	27200000	58000000	35300000	23600000	13300000	164000000	23200000	21800000	110000000	113000000	135000000	90900000	1.00808e+08	9.2167e+06	1.54655e+08	1.02767e+08	4.01667e+07	6.69667e+07	5.16667e+07	1.12967e+08	8.82266e+07	0.616789	0.726062	0.0097943	0.330655
Q04410_155	Q04410	155	96700000	441000000	47100000	234000000	7730000	94800000	14600000	14500000	42500000	35000000	79200000	536000000	1.24777e+07	2.10888e+07	3.3873e+07	3.09235e+07	1.94933e+08	1.12177e+08	2.38667e+07	2.16733e+08	2.24798e+07	0.586998	0.240496	0.919436	0.236735
Q02201_16	Q02201	16	6550000	30900000	29600000	5660000	28600000	10300000	6430000	3100000	18800000	8870000	33100000	24300000	NA	NA	NA	NA	22350000	1.48533e+07	9.44333e+06	22090000	0	0.517085	0.234945	0.981634	NA
P24276_487	P24276	487	24600000	223000000	96500000	16100000	4900000	168000000	NA	14000000	6100000	NA	130000000	59300000	1.92539e+08	2.07623e+06	1.01453e+08	7.90179e+07	114700000	63000000	10050000	94650000	9.86894e+07	0.545123	0.256887	0.816881	0.851002
P25037_755	P25037	755	72300000	144000000	106000000	32500000	30600000	243000000	41900000	78000000	246000000	221000000	315000000	207000000	1.84532e+08	2.03076e+07	2.53717e+08	2.4703e+08	1.07433e+08	1.02033e+08	1.21967e+08	2.47667e+08	1.52852e+08	0.944934	0.837001	0.0242435	0.563691
P39109_908	P39109	908	1440000	1660000	5580000	1400000	NA	711000	3810000	2580000	6130000	9440000	5870000	3490000	2.09101e+08	1.19e+08	2.23405e+08	172031903	2.89333e+06	1055500	4.17333e+06	6.26667e+06	1.83835e+08	0.371956	0.493499	0.1984	0.00521722
P39109_914	P39109	914	1440000	1660000	5580000	1400000	NA	711000	3810000	2580000	6130000	9440000	5870000	3490000	2.07327e+08	1.19e+08	2.04087e+08	1.51646e+08	2.89333e+06	1055500	4.17333e+06	6.26667e+06	1.76805e+08	0.371956	0.493499	0.1984	0.00386474
P39109_911	P39109	911	1440000	1660000	5580000	1400000	NA	711000	3810000	2580000	6130000	9440000	5870000	3490000	2.09101e+08	1.19e+08	2.23405e+08	172031903	2.89333e+06	1055500	4.17333e+06	6.26667e+06	1.83835e+08	0.371956	0.493499	0.1984	0.00521722
P53865_89	P53865	89	40300000	143000000	85400000	15900000	NA	101000000	26900000	11500000	79000000	37300000	85000000	38200000	1.19952e+08	3.72762e+07	1.69836e+08	1.3215e+08	8.95667e+07	58450000	3.91333e+07	53500000	1.09021e+08	0.576228	0.234499	0.343991	0.710281
Q12513_68	Q12513	68	9650000	24200000	8670000	NA	1840000	6800000	2420000	3910000	11900000	4400000	NA	2850000	9.95819e+06	NA	2.51296e+07	2.25554e+07	1.41733e+07	4320000	6.07667e+06	3625000	1.75439e+07	0.239974	0.236577	0.20351	0.721349
P00330;P00331_2;2	P00330;P00331	2;2	9280000	30600000	NA	1840000	NA	14200000	2420000	2880000	11300000	9710000	NA	11000000	1.0219e+07	NA	1.71037e+07	NA	19940000	8020000	5.53333e+06	10355000	1.36613e+07	0.435409	0.199208	0.464162	0.631553
P38996_86	P38996	86	32400000	33600000	73500000	44800000	9310000	573000000	37000000	28700000	115000000	217000000	458000000	357000000	5.7726e+07	6.0514e+06	9.25977e+07	6.91435e+07	46500000	2.09037e+08	6.02333e+07	344000000	5.21251e+07	0.424092	0.677069	0.0139147	0.853353
P26570_311	P26570	311	19400000	95000000	45700000	13600000	4950000	16900000	NA	9780000	17100000	NA	NA	NA	6.60993e+07	5.17388e+07	5.07772e+07	1.03509e+08	5.33667e+07	1.18167e+07	13440000	0	5.62051e+07	0.137767	0.258861	NA	0.906545
P47068_631	P47068	631	290000000	915000000	929000000	171000000	48600000	417000000	182000000	130000000	664000000	303000000	643000000	344000000	131054408	1.74339e+07	1.26487e+08	1.16521e+08	7.11333e+08	212200000	3.25333e+08	430000000	9.16583e+07	0.102866	0.227077	0.2998	0.0442813
P46949_100	P46949	100	7810000	18800000	15800000	NA	NA	14500000	6460000	1520000	14900000	5760000	14400000	6260000	2.78132e+07	4.33758e+06	5.24639e+07	4.02638e+07	1.41367e+07	14500000	7.62667e+06	8.80667e+06	2.82049e+07	NA	0.270907	0.284113	0.380198
P35734_156	P35734	156	31200000	48900000	21600000	20300000	NA	102000000	31100000	17200000	90200000	163000000	142000000	139000000	182123374	3.90695e+06	188668206	1.62685e+08	33900000	61150000	4.61667e+07	148000000	1.249e+08	0.458931	0.632958	0.000487136	0.21034
P53968_427	P53968	427	2660000	5420000	865000	7560000	3860000	115000000	548000	2960000	24600000	110000000	176000000	120000000	3.81131e+07	8.00445e+06	6.41383e+07	NA	2.98167e+06	42140000	9.36933e+06	1.35333e+08	3.67519e+07	0.343405	0.456718	0.00300647	0.106592
P32578_54	P32578	54	23100000	78600000	108000000	1410000	2800000	34200000	16300000	8850000	63900000	18500000	68000000	13700000	6.26869e+07	1.95089e+07	7.74825e+07	8.42016e+07	69900000	1.28033e+07	2.96833e+07	33400000	5.32261e+07	0.102817	0.254847	0.295363	0.612141
P32578_53	P32578	53	23100000	78600000	108000000	1410000	2800000	34200000	16300000	8850000	63900000	18500000	68000000	13700000	6.26869e+07	1.95089e+07	7.74825e+07	8.42016e+07	69900000	1.28033e+07	2.96833e+07	33400000	5.32261e+07	0.102817	0.254847	0.295363	0.612141
P53172_44	P53172	44	6870000	12100000	22100000	17500000	1770000	73900000	1370000	1680000	NA	8320000	67600000	48400000	2.72107e+07	1.41096e+06	5.92149e+07	2.1941e+07	13690000	3.10567e+07	1525000	41440000	2.92789e+07	0.480509	0.125528	0.198521	0.41862
P26754_115	P26754	115	11800000	27800000	NA	NA	NA	20100000	NA	4160000	NA	9320000	18200000	9310000	1.6417e+07	1.30697e+07	2.24864e+07	6.97317e+06	19800000	20100000	4160000	1.22767e+07	1.73244e+07	NA	NA	0.36611	0.745043
P32567_774	P32567	774	19000000	60700000	17300000	3470000	1590000	25100000	3540000	1350000	11600000	NA	42700000	24900000	9.60173e+07	1.01841e+07	1.57245e+08	7.69785e+07	3.23333e+07	1.00533e+07	5.49667e+06	33800000	8.78155e+07	0.237929	0.138472	0.944738	0.284642
P23293_398	P23293	398	102000000	283000000	NA	NA	19200000	NA	69100000	33200000	161000000	3600000	126000000	NA	NA	NA	NA	NA	192500000	19200000	8.77667e+07	64800000	0	NA	0.298327	0.362921	NA
P38809_225	P38809	225	36000000	83800000	77200000	NA	4050000	104000000	35600000	1650000	66000000	36000000	18900000	NA	7.80093e+07	NA	2.02103e+08	1.2345e+08	6.56667e+07	54025000	3.44167e+07	27450000	1.40056e+08	0.799437	0.260371	0.156747	0.23437
Q04279_118	Q04279	118	11600000	38000000	21100000	4910000	5000000	91500000	19200000	11500000	135000000	67100000	156000000	99100000	8.77753e+06	3.62216e+06	4.03749e+07	2.21181e+07	2.35667e+07	3.38033e+07	5.52333e+07	107400000	1.75915e+07	0.749019	0.479836	0.0365265	0.688221
P47082_58	P47082	58	NA	6120000	6130000	NA	5580000	NA	2030000	7360000	NA	11900000	8390000	NA	NA	NA	7.05678e+06	NA	6125000	5580000	4695000	10145000	7.05678e+06	NA	0.645254	0.149109	NA
P39956_588	P39956	588	19700000	37300000	35600000	48700000	NA	29100000	52000000	NA	75300000	33600000	95700000	51100000	2.98867e+07	1.46167e+07	3.69994e+07	2.80236e+07	3.08667e+07	38900000	63650000	6.01333e+07	2.71676e+07	0.491601	0.062482	0.204346	0.691295
P39956_590	P39956	590	19700000	37300000	35600000	48700000	NA	29100000	52000000	NA	75300000	33600000	95700000	51100000	2.98867e+07	1.46167e+07	3.69994e+07	2.80236e+07	3.08667e+07	38900000	63650000	6.01333e+07	2.71676e+07	0.491601	0.062482	0.204346	0.691295
P40485_153	P40485	153	13900000	44200000	30000000	26300000	NA	24000000	5660000	11300000	16000000	NA	18700000	22300000	9.08443e+06	1.95933e+07	2.76617e+07	1.20736e+07	2.93667e+07	25150000	1.09867e+07	20500000	1.87798e+07	0.734547	0.117818	0.49267	0.360982
P32488_119	P32488	119	9710000	88300000	121000000	13200000	6360000	9020000	3790000	1640000	24800000	NA	NA	4010000	NA	NA	NA	NA	7.30033e+07	9.52667e+06	1.00767e+07	4010000	0	0.127473	0.136481	NA	NA
P35817_612	P35817	612	119000000	46100000	33200000	NA	2910000	47700000	7430000	8730000	57300000	11300000	64400000	21600000	3.22959e+07	2.09548e+06	2.18772e+07	33528462	66100000	25305000	2.44867e+07	3.24333e+07	1.87562e+07	0.365053	0.255069	0.342235	0.167785
P53551_174	P53551	174	2900000	307000000	196000000	317000000	75800000	336000000	353000000	122000000	908000000	432000000	368000000	194000000	1.56015e+07	2.4911e+07	6.03133e+07	4.22693e+07	1.68633e+08	2.42933e+08	461000000	3.31333e+08	3.36086e+07	0.57569	0.30645	0.226017	0.207458
P38823_14	P38823	14	18600000	38700000	52100000	NA	10200000	48600000	3160000	1880000	37500000	14400000	32300000	19500000	4.84512e+07	3.03145e+07	4.00038e+07	3.97158e+07	3.64667e+07	29400000	14180000	2.20667e+07	3.95898e+07	0.735265	0.216324	0.264138	0.791574
P38427_157	P38427	157	127000000	98900000	187000000	50400000	456000	NA	22300000	3380000	130000000	99700000	43100000	67200000	5.2127e+07	NA	5.46666e+07	1.89355e+06	1.37633e+08	25428000	5.18933e+07	70000000	5.33968e+07	0.0612481	0.143606	0.0925197	0.086913
P40157_207	P40157	207	10500000	30200000	20900000	7210000	11500000	102000000	11000000	NA	22700000	88900000	131000000	140000000	5.65132e+07	1.04394e+07	8.6321e+07	3.67853e+07	2.05333e+07	4.02367e+07	16850000	1.19967e+08	5.10912e+07	0.564682	0.695436	0.0040332	0.251118
P39004;P39003_23;23	P39004;P39003	23;23	39700000	965000000	428000000	643000000	30600000	5310000	56900000	NA	4140000	2190000	174000000	28100000	6.15471e+08	8.15581e+07	1.55886e+08	8.57952e+08	4.77567e+08	2.26303e+08	30520000	6.80967e+07	2.84305e+08	0.500613	0.287865	0.208752	0.573834
P47116_730	P47116	730	18300000	26300000	72300000	29200000	19800000	21600000	15700000	8100000	29700000	7860000	31800000	NA	1.01295e+08	1.42945e+08	137668754	1.37037e+08	3.89667e+07	2.35333e+07	1.78333e+07	19830000	1.27303e+08	0.417078	0.30493	0.4748	0.0143372
P47116_726	P47116	726	18300000	26300000	72300000	29200000	19800000	NA	15700000	8100000	29700000	7860000	31800000	NA	1.18674e+07	1.12771e+07	1.89234e+07	1.76884e+07	3.89667e+07	24500000	1.78333e+07	19830000	1.40226e+07	0.557809	0.30493	0.4748	0.21629
Q12224_377	Q12224	377	1410000	7670000	15200000	NA	NA	NA	NA	520000	NA	1550000	NA	NA	1.25673e+07	1.32671e+07	1.29265e+07	1.70269e+07	8.09333e+06	0	520000	1550000	1.29203e+07	NA	NA	NA	0.29314
P53898_81	P53898	81	35800000	108000000	83600000	17900000	11000000	193000000	61800000	21600000	325000000	242000000	234000000	139000000	4.4451e+07	5.44702e+06	1.19472e+08	6.11497e+07	75800000	7.39667e+07	1.36133e+08	205000000	5.64566e+07	0.978252	0.569462	0.0302692	0.650883
P53968_429	P53968	429	2660000	5420000	865000	7560000	3860000	119000000	548000	2960000	24600000	116000000	181000000	124000000	3.81131e+07	8.00445e+06	6.41383e+07	NA	2.98167e+06	4.34733e+07	9.36933e+06	1.40333e+08	3.67519e+07	0.344426	0.456718	0.00258513	0.106592
P34223_106	P34223	106	1840000	10800000	1410000	297000	116000	53900000	1360000	4160000	46500000	14300000	163000000	14400000	1.25473e+07	5.20408e+06	2.9159e+07	768310	4.68333e+06	1.81043e+07	17340000	63900000	1.56368e+07	0.500851	0.444044	0.298859	0.228868
Q12753_271	Q12753	271	51300000	244000000	213000000	22900000	11900000	123000000	26200000	12300000	98600000	NA	139000000	85000000	6.18792e+07	1.30501e+07	1.14689e+08	8.51311e+07	1.69433e+08	52600000	45700000	112000000	6.32062e+07	0.167629	0.131706	0.523255	0.185732
P47083_177	P47083	177	168000000	600000000	810000000	89800000	45800000	197000000	56100000	46700000	471000000	182000000	187000000	139000000	6.53012e+08	7.87612e+08	1198884003	7.27075e+08	526000000	1.10867e+08	1.91267e+08	1.69333e+08	8.79836e+08	0.0994071	0.227656	0.133104	0.230427
P47116_752	P47116	752	9130000	49900000	31700000	1620000	2730000	19700000	13900000	9920000	102000000	114000000	52800000	50400000	4.33669e+07	2.88909e+07	6.67497e+07	1.53418e+07	3.02433e+07	8.01667e+06	41940000	72400000	4.63359e+07	0.166581	0.735444	0.152788	0.375323
P32501_513	P32501	513	3090000	5930000	20800000	4890000	1060000	2790000	1070000	1710000	4600000	1970000	NA	925000	3.27593e+07	NA	NA	3.69415e+07	9940000	2.91333e+06	2460000	1447500	3.27593e+07	0.27803	0.252425	0.317578	NA
P32501_510	P32501	510	3090000	5930000	20800000	4890000	1060000	2790000	1070000	1710000	4600000	1970000	11600000	925000	1.87879e+07	1.80909e+07	1.21585e+07	2.01563e+07	9940000	2.91333e+06	2460000	4.83167e+06	1.63458e+07	0.27803	0.252425	0.473173	0.337245
Q06440_462	Q06440	462	27100000	68900000	51100000	30900000	8890000	32900000	13400000	NA	39100000	2850000	29500000	NA	1.4187e+07	NA	5.73506e+07	4.78806e+07	4.90333e+07	24230000	26250000	16175000	3.57688e+07	0.1589	0.302295	0.174175	0.595909
Q03063_294	Q03063	294	6090000	9290000	8140000	2190000	NA	6270000	418000	4190000	47000000	20600000	19200000	20600000	3.36713e+07	1.38906e+07	6.57833e+07	NA	7840000	4230000	1.72027e+07	2.01333e+07	3.77817e+07	0.160017	0.565544	0.000299593	0.119288
Q06146_200	Q06146	200	17700000	65900000	NA	17900000	27300000	848000000	160000000	162000000	1250000000	432000000	1280000000	389000000	2.96181e+07	NA	3.0426e+07	2.37125e+07	41800000	2.97733e+08	524000000	7.00333e+08	3.00221e+07	0.523771	0.379506	0.177289	0.673422
Q06407_733	Q06407	733	17600000	62300000	88000000	24100000	6830000	27200000	13800000	NA	24400000	15000000	NA	20800000	2.82653e+07	4.4141e+07	4.49123e+07	3.68551e+07	5.59667e+07	1.93767e+07	19100000	17900000	3.91062e+07	0.164332	0.263298	0.248367	0.47235
Q04410_165	Q04410	165	3230000	208000000	94400000	23600000	26500000	NA	17500000	8660000	34000000	33000000	NA	23600000	6.45952e+06	2.10888e+07	1.37282e+07	3.09235e+07	1.01877e+08	25050000	2.00533e+07	28300000	1.37588e+07	0.389096	0.242345	0.407355	0.211982
Q12532_780	Q12532	780	2130000	26200000	13000000	NA	1840000	18500000	3820000	7310000	53400000	39500000	86600000	41700000	2.65613e+07	NA	3.323e+07	2.86083e+07	1.37767e+07	10170000	21510000	5.59333e+07	2.98956e+07	0.762929	0.680161	0.0666399	0.18222
Q06146_48	Q06146	48	43200000	NA	106000000	127000000	455000000	2070000000	1480000000	86400000	4020000000	2060000000	401000000	266000000	NA	6.08034e+07	1.02515e+08	NA	74600000	884000000	1.86213e+09	909000000	8.16591e+07	0.373378	0.31549	0.344315	0.868726
P39940_207	P39940	207	68700000	NA	33700000	NA	NA	NA	NA	16600000	47000000	11700000	51800000	NA	NA	NA	NA	NA	51200000	0	31800000	31750000	0	NA	0.490696	0.540896	NA
P39940_206	P39940	206	68700000	NA	33700000	NA	NA	NA	NA	16600000	47000000	11700000	51800000	NA	NA	NA	NA	NA	51200000	0	31800000	31750000	0	NA	0.490696	0.540896	NA
P32831-2;P32831_525;526	P32831-2;P32831	525;526	205000000	38800000	538000000	99700000	6440000	NA	74800000	3170000	NA	6220000	163000000	9880000	146999332	4.03885e+07	2.39866e+08	1.50686e+08	260600000	53070000	38985000	59700000	1.42418e+08	0.360243	0.330606	0.266197	0.495208
P53890_70	P53890	70	10000000	37900000	NA	13000000	NA	16500000	9030000	4380000	15200000	6910000	16300000	7680000	2.02381e+07	2.46809e+07	2.07222e+07	2.57965e+07	23950000	14750000	9.53667e+06	1.02967e+07	2.18804e+07	0.580066	0.286927	0.306349	0.857082
P32793_374	P32793	374	18500000	194000000	583000000	16200000	290000000	47800000	24900000	17800000	104000000	25900000	81600000	48800000	6.35032e+07	1.94043e+08	7.01163e+07	1.07453e+08	2.65167e+08	118000000	48900000	52100000	1.09221e+08	0.47724	0.270005	0.272471	0.416149
Q12451_2	Q12451	2	NA	4770000	12700000	NA	645000	2800000	NA	3230000	6880000	1830000	16000000	1490000	1.26768e+07	5.65076e+06	1.28838e+07	1.02008e+07	8735000	1722500	5055000	6440000	1.04038e+07	0.229998	0.48793	0.759433	0.721461
Q12451_7	Q12451	7	NA	4770000	12700000	NA	645000	2800000	NA	3230000	6880000	1830000	16000000	1490000	1.14814e+07	4.96644e+06	1.20474e+07	9.12564e+06	8735000	1722500	5055000	6440000	9.4984e+06	0.229998	0.48793	0.759433	0.866217
P41910_90	P41910	90	2970000	10200000	12500000	NA	1690000	NA	1030000	3080000	NA	4030000	3620000	1770000	8.76623e+06	8.03026e+06	NA	6.77184e+06	8.55667e+06	1690000	2055000	3140000	8.39825e+06	NA	0.184304	0.140638	0.96868
P39732_536	P39732	536	31600000	125000000	117000000	NA	7790000	74100000	40800000	22200000	83200000	33400000	152000000	63100000	6.32328e+07	4.31966e+07	9.03305e+07	6.10956e+07	91200000	40945000	4.87333e+07	8.28333e+07	6.55867e+07	0.3529	0.290762	0.865976	0.479268
Q04007_692	Q04007	692	45800000	178000000	46100000	135000000	22400000	102000000	24800000	10700000	43100000	43400000	30300000	51000000	2.12231e+08	147701580	2.34082e+08	2.39831e+08	8.99667e+07	8.64667e+07	26200000	4.15667e+07	1.98005e+08	0.952542	0.229475	0.33723	0.101938
Q06407_707	Q06407	707	3080000	6760000	11400000	747000	427000	13200000	580000	1430000	3320000	6020000	25300000	16100000	4.42832e+07	NA	NA	2.55783e+07	7080000	4.79133e+06	1.77667e+06	1.58067e+07	4.42832e+07	0.66131	0.105042	0.22363	NA
Q12515_249	Q12515	249	53400000	134000000	150000000	344000000	30100000	512000000	152000000	67500000	348000000	256000000	438000000	157000000	1.73377e+08	2.58973e+08	3.48721e+08	3.27064e+08	1.12467e+08	2.95367e+08	1.89167e+08	2.83667e+08	2.60357e+08	0.273885	0.434026	0.12219	0.0656633
Q12306_2	Q12306	2	139000000	630000000	604000000	45700000	24600000	312000000	73200000	49300000	425000000	159000000	329000000	160000000	4.74505e+07	2.47297e+07	9.96573e+07	6.08574e+07	4.57667e+08	1.27433e+08	182500000	216000000	5.72792e+07	0.147774	0.241826	0.226448	0.0677605
P25389_894	P25389	894	3010000	8070000	7680000	NA	NA	6610000	1150000	1870000	NA	4470000	NA	3350000	3.81644e+07	2.89537e+06	5.76115e+07	3.81694e+07	6.25333e+06	6610000	1510000	3910000	3.28904e+07	NA	0.110758	0.353493	0.173291
P40563_85	P40563	85	6050000	22300000	10400000	NA	NA	2850000	4750000	1370000	111000000	48100000	5450000	NA	7.35866e+06	9.55568e+06	5.63435e+07	1.35388e+07	1.29167e+07	2850000	39040000	26775000	2.44193e+07	NA	0.511758	0.476704	0.528755
Q08412_364	Q08412	364	28900000	71900000	66600000	NA	4660000	90800000	14600000	14100000	56000000	28000000	60100000	33600000	4.84112e+07	4.02287e+06	7.05301e+07	4.95911e+07	55800000	47730000	2.82333e+07	4.05667e+07	4.0988e+07	0.839431	0.228192	0.415072	0.567163
Q08412_367	Q08412	367	28900000	71900000	66600000	NA	4660000	90800000	14600000	14100000	56000000	28000000	60100000	33600000	4.84112e+07	4.02287e+06	7.05301e+07	4.95911e+07	55800000	47730000	2.82333e+07	4.05667e+07	4.0988e+07	0.839431	0.228192	0.415072	0.567163
P25339_241	P25339	241	1810000	6760000	4640000	1050000	90600	3530000	1090000	942000	4360000	999000	6370000	NA	4.62333e+06	NA	3.6547e+06	3.63306e+06	4.40333e+06	1.55687e+06	2.13067e+06	3684500	4.13901e+06	0.181581	0.279102	0.809115	0.89742
P33749_558	P33749	558	10200000	34900000	19700000	36700000	NA	33400000	50400000	19400000	99900000	40500000	99000000	49200000	9.15833e+07	8.45434e+07	8.82112e+07	8.62053e+07	21600000	35050000	5.65667e+07	62900000	8.81126e+07	0.246571	0.227014	0.102724	0.000881599
Q12515_36	Q12515	36	NA	1240000	1000000	25900000	12200000	NA	1740000	5680000	24700000	NA	29500000	1570000	1.82602e+07	2.3523e+07	2.57597e+07	1.97383e+07	1120000	19050000	1.07067e+07	15535000	2.25143e+07	0.120231	0.371811	0.41046	0.00500357
Q12515_39	Q12515	39	NA	1240000	1000000	25900000	12200000	NA	1740000	5680000	24700000	NA	29500000	1570000	1.82602e+07	2.3523e+07	2.57597e+07	1.97383e+07	1120000	19050000	1.07067e+07	15535000	2.25143e+07	0.120231	0.371811	0.41046	0.00500357
Q04947_2	Q04947	2	4680000	11100000	10300000	873000	293000	6930000	1880000	NA	7110000	1310000	6190000	4440000	NA	NA	NA	NA	8.69333e+06	2.69867e+06	4495000	3980000	0	0.110183	0.287625	0.129394	NA
P40029_58	P40029	58	35800000	128000000	87600000	NA	6060000	69200000	14100000	5720000	79800000	37000000	60700000	57300000	1.10762e+07	NA	2.19149e+07	1.00812e+07	83800000	37630000	3.32067e+07	5.16667e+07	1.64956e+07	0.349185	0.227292	0.310405	0.147642
P08018_273	P08018	273	23300000	123000000	139000000	NA	20400000	37000000	NA	8330000	94200000	10100000	NA	NA	NA	NA	NA	NA	95100000	28700000	51265000	10100000	0	0.253685	0.495345	NA	NA
Q00816_778	Q00816	778	2320000	20700000	14100000	12800000	3570000	4950000	1080000	2030000	10200000	2350000	16700000	1680000	1.95886e+07	1.59245e+07	NA	2.38487e+07	1.23733e+07	7.10667e+06	4.43667e+06	6910000	1.77566e+07	0.436333	0.263473	0.49432	0.501956
P32578_181	P32578	181	1940000	90100000	282000000	41700000	18900000	23400000	13700000	4970000	23400000	34100000	62200000	29000000	1.197e+08	1.98326e+08	1.67137e+08	1.06127e+08	124680000	28000000	1.40233e+07	4.17667e+07	1.61721e+08	0.308661	0.252582	0.375983	0.688121
P33322_378	P33322	378	23300000	73900000	24300000	11500000	5980000	49500000	13500000	8880000	36400000	2450000	38800000	30900000	2.05519e+07	NA	2.89506e+07	2.30249e+07	40500000	2.23267e+07	1.95933e+07	24050000	2.47513e+07	0.447303	0.327193	0.45742	0.522062
Q04007_569	Q04007	569	4120000	75300000	110000000	41000000	2480000	9350000	15000000	2070000	NA	17300000	75000000	28700000	3.86304e+07	NA	6.2001e+07	1.43644e+07	63140000	17610000	8535000	4.03333e+07	5.03157e+07	0.243866	0.270519	0.558842	0.775785
Q12753_437	Q12753	437	106000000	157000000	585000000	170000000	419000000	90300000	35400000	26900000	188000000	30500000	51100000	31200000	7.33632e+07	1.41731e+08	1.55459e+08	1.1138e+08	2.82667e+08	2.26433e+08	8.34333e+07	37600000	1.23518e+08	0.771916	0.282684	0.182268	0.359756
P40566_594	P40566	594	16500000	46600000	67200000	38900000	NA	32800000	12100000	13200000	34400000	23000000	50400000	19800000	8.68442e+07	3.12861e+07	1.06851e+08	9.45202e+07	4.34333e+07	35850000	19900000	3.10667e+07	7.49937e+07	0.71846	0.224918	0.521806	0.306963
P40566_596	P40566	596	16500000	46600000	67200000	38900000	NA	32800000	12100000	13200000	34400000	23000000	50400000	19800000	8.68442e+07	3.12861e+07	1.06851e+08	9.45202e+07	4.34333e+07	35850000	19900000	3.10667e+07	7.49937e+07	0.71846	0.224918	0.521806	0.306963
Q12451_488	Q12451	488	18200000	32000000	55700000	25800000	23500000	43400000	40000000	15200000	142000000	92800000	52800000	39800000	8.70189e+06	6.87877e+06	8.57485e+06	7.96846e+06	35300000	30900000	6.57333e+07	61800000	8.05184e+06	0.745041	0.492328	0.242598	0.0678639
P38886_259	P38886	259	10600000	79100000	52900000	1350000	4410000	43700000	2640000	3130000	44900000	3700000	38600000	18000000	NA	NA	NA	NA	4.75333e+07	1.64867e+07	16890000	20100000	0	0.268291	0.277177	0.287492	NA
P07261_538	P07261	538	19100000	124000000	74100000	66000000	NA	61300000	NA	9410000	59800000	21200000	NA	45200000	1.61997e+07	1.91288e+07	2.82739e+07	2.46952e+07	72400000	63650000	34605000	33200000	2.12008e+07	0.837495	0.447771	0.400584	0.168643
Q12342_463	Q12342	463	NA	3930000	5000000	NA	NA	20700000	3400000	3400000	14000000	14000000	18600000	9430000	1.41087e+07	NA	1.99771e+07	1.27342e+07	4465000	20700000	6.93333e+06	14010000	1.70429e+07	NA	0.627277	0.0693259	0.0518911
Q12342_466	Q12342	466	NA	3930000	5000000	NA	NA	20700000	3400000	3400000	14000000	14000000	18600000	9430000	1.41087e+07	NA	1.99771e+07	1.27342e+07	4465000	20700000	6.93333e+06	14010000	1.70429e+07	NA	0.627277	0.0693259	0.0518911
Q06608_106	Q06608	106	29500000	20300000	56900000	NA	NA	NA	10500000	5530000	NA	24200000	20500000	NA	NA	NA	3.39861e+07	2.7205e+07	3.55667e+07	0	8015000	22350000	3.39861e+07	NA	0.149877	0.422313	NA
P25558_1075	P25558	1075	10900000	50900000	27400000	3190000	14400000	199000000	11900000	12900000	79600000	143000000	332000000	222000000	3.18594e+08	2.15951e+07	4.64482e+08	3.25685e+08	2.97333e+07	7.21967e+07	34800000	2.32333e+08	2.68224e+08	0.546495	0.850636	0.0224243	0.14238
Q12753_439	Q12753	439	101000000	137000000	585000000	170000000	317000000	90300000	34200000	23300000	165000000	30500000	43200000	31200000	7.33632e+07	1.28946e+08	1.51828e+08	1.1138e+08	2.74333e+08	1.92433e+08	7.41667e+07	3.49667e+07	1.18046e+08	0.653753	0.284726	0.199104	0.376984
P38845_271	P38845	271	375000000	259000000	147000000	803000000	95200000	1000000000	557000000	332000000	1330000000	362000000	1080000000	572000000	1.07302e+07	2.36758e+06	1.44793e+07	1.49421e+07	2.60333e+08	6.32733e+08	7.39667e+08	6.71333e+08	9.19236e+06	0.257834	0.196151	0.139197	0.0189423
P48570_396	P48570	396	98900000	167000000	171000000	94300000	126000000	20000000	70600000	44100000	168000000	52700000	78100000	53000000	5.49222e+07	1.72407e+07	1.65709e+07	4.58647e+07	1.45633e+08	80100000	9.42333e+07	6.12667e+07	2.95779e+07	0.16961	0.310873	0.0274482	0.0120454
P25390_637	P25390	637	281000000	729000000	233000000	27100000	51300000	938000000	62000000	67700000	326000000	200000000	865000000	852000000	8.07427e+07	1.68013e+07	1.84729e+08	1.04757e+07	4.14333e+08	338800000	151900000	639000000	9.4091e+07	0.83448	0.219328	0.452834	0.124841
P25558_786	P25558	786	NA	3940000	1880000	NA	6920000	3350000	2190000	8160000	14600000	3080000	30300000	2820000	3.99432e+06	2.1261e+07	NA	NA	2910000	5135000	8.31667e+06	1.20667e+07	1.26277e+07	0.393192	0.332449	0.494147	0.379951
P25558_789	P25558	789	NA	3940000	1880000	NA	6920000	3350000	2190000	8160000	14600000	3080000	30300000	2820000	NA	2.1261e+07	NA	NA	2910000	5135000	8.31667e+06	1.20667e+07	2.1261e+07	0.393192	0.332449	0.494147	NA
P39521_393	P39521	393	21900000	13700000	19700000	NA	NA	NA	18800000	9240000	42200000	57900000	54800000	53900000	9.00532e+07	8.47317e+06	1.0563e+08	1.01764e+08	1.84333e+07	0	2.34133e+07	5.55333e+07	6.80522e+07	NA	0.647564	0.000170608	0.176024
P33332_34	P33332	34	528000	8320000	10600000	549000	14800000	7910000	39600	7230000	20300000	10400000	NA	NA	NA	NA	5.66481e+07	NA	6.48267e+06	7753000	9.18987e+06	10400000	5.66481e+07	0.816311	0.705533	NA	NA
P47116_59	P47116	59	107000000	1240000000	501000000	270000000	11300000	355000000	266000000	18500000	136000000	394000000	367000000	295000000	5.58777e+08	6.99588e+08	8.20962e+08	6.66267e+08	616000000	212100000	1.40167e+08	352000000	6.93109e+08	0.310094	0.233883	0.47276	0.832003
P38623_187	P38623	187	33800000	73700000	59300000	11000000	2880000	53200000	29600000	18300000	NA	45600000	95000000	46400000	3.50641e+07	NA	4.04205e+07	2.88579e+07	55600000	22360000	23950000	6.23333e+07	3.77423e+07	0.163087	0.136143	0.754146	0.324609
P04819-2;P04819_33;56	P04819-2;P04819	33;56	237000	431000	NA	NA	52900	21600000	NA	373000	1300000	2610000	16900000	9300000	2.26194e+06	NA	2.43537e+06	855019	334000	10826450	836500	9.60333e+06	2.34865e+06	0.43284	0.399821	0.180382	0.004145
P32591_88	P32591	88	16000000	73100000	31500000	NA	3940000	40100000	10200000	3640000	36000000	7340000	31300000	11000000	9.67824e+06	NA	1.35158e+07	1.01982e+07	40200000	22020000	1.66133e+07	1.65467e+07	1.1597e+07	0.531901	0.297337	0.272509	0.285402
Q12117_299	Q12117	299	6730000	NA	33200000	182000000	20800000	236000000	360000000	181000000	1210000000	303000000	998000000	473000000	NA	NA	4.45868e+07	NA	19965000	1.46267e+08	5.83667e+08	5.91333e+08	4.45868e+07	0.229862	0.262749	0.124837	NA
Q07653_959	Q07653	959	31100000	235000000	82100000	28000000	7930000	207000000	884000	10100000	69500000	32900000	107000000	33200000	NA	NA	2.28069e+07	9.86829e+06	1.16067e+08	8.09767e+07	26828000	57700000	2.28069e+07	0.710676	0.241271	0.426692	NA
P13382_169	P13382	169	22200000	38000000	38200000	26200000	5040000	23500000	14100000	12700000	36700000	14200000	30100000	13600000	1.64448e+08	2.52737e+07	168377568	1.2955e+08	32800000	1.82467e+07	2.11667e+07	19300000	1.19367e+08	0.162154	0.284058	0.149042	0.141567
Q06146_187	Q06146	187	NA	5880000	2230000	NA	1850000	9720000	8820000	3680000	56300000	28800000	34300000	32100000	1.6963e+06	1.16412e+06	9.40384e+06	7.62864e+06	4055000	5785000	2.29333e+07	3.17333e+07	4.08809e+06	0.728567	0.44769	0.00152597	0.99342
P53267_23	P53267	23	1220000	43000000	44400000	23100000	NA	10900000	10600000	2990000	22600000	5960000	13700000	7480000	1.54207e+07	NA	2.00585e+07	1.3462e+07	29540000	17000000	1.20633e+07	9.04667e+06	1.77396e+07	0.553358	0.316314	0.226776	0.566336
Q08446_168	Q08446	168	42500000	78900000	121000000	20400000	2570000	31300000	53800000	8550000	64100000	62200000	59800000	60700000	8.21824e+07	5.29594e+06	1.0571e+08	7.72734e+07	80800000	18090000	42150000	60900000	6.4396e+07	0.0604442	0.244911	0.430015	0.687192
P32833_61	P32833	61	28500000	90200000	110000000	13600000	6060000	66200000	28700000	10800000	NA	50900000	140000000	67300000	9.25745e+07	3.66352e+07	1.40923e+08	7.58239e+07	7.62333e+07	28620000	19750000	8.60667e+07	9.00443e+07	0.19919	0.179416	0.802353	0.740247
Q12296_527	Q12296	527	178000000	106000000	174000000	547000000	108000000	1460000000	2150000	183000000	2940000000	534000000	123000000	725000000	1.62475e+08	193736262	1.92826e+08	1.53863e+08	1.52667e+08	705000000	1.04172e+09	4.60667e+08	1.83012e+08	0.238379	0.402725	0.160674	0.300176
P10869_332	P10869	332	NA	6710000	50500000	42600000	14100000	2830000	4530000	3930000	12600000	4400000	9730000	22200000	5.4131e+07	3.20869e+07	3.68347e+07	NA	28605000	1.98433e+07	7020000	12110000	4.10175e+07	0.721291	0.287053	0.419729	0.549669
Q04007_374	Q04007	374	28800000	60900000	190000000	33700000	39600000	20600000	13500000	1280000	70400000	9460000	43200000	18200000	4.98979e+06	7.07051e+07	9.33528e+06	3.46438e+07	9.32333e+07	31300000	2.83933e+07	23620000	2.83434e+07	0.27973	0.293534	0.238499	0.292969
P38250_853	P38250	853	854000	23500000	32300000	2110000	NA	NA	3810000	981000	14800000	2870000	11500000	13700000	1.18309e+07	NA	NA	NA	1.88847e+07	2110000	6.53033e+06	9.35667e+06	1.18309e+07	NA	0.295366	0.391738	NA
P53235_564	P53235	564	NA	1070000000	33900000	352000000	NA	NA	1990000	112000000	29000000	10300000	555000000	183000000	7.93708e+08	5.04226e+08	990272432	8.51616e+08	551950000	352000000	4.76633e+07	2.49433e+08	7.62735e+08	NA	0.285048	0.539706	0.65542
P41813_708	P41813	708	6590000	19900000	28300000	2250000	NA	11000000	2760000	1180000	18600000	4560000	26500000	10200000	1.63162e+07	1.9292e+07	1.91635e+07	1.96048e+07	1.82633e+07	6625000	7.51333e+06	1.37533e+07	1.82572e+07	0.2772	0.270745	0.646951	0.999283
P32900_245	P32900	245	43300000	122000000	37900000	73800000	44400000	104000000	26900000	981000	63400000	17400000	56500000	35900000	5.06134e+07	6.08969e+07	6.59242e+07	2.50085e+07	6.77333e+07	7.40667e+07	30427000	36600000	5.91448e+07	0.853511	0.317027	0.349777	0.770802
P42845_99	P42845	99	16700000	30100000	46000000	22900000	5080000	35500000	4720000	1650000	34500000	8550000	37800000	10500000	1.49364e+07	2.72916e+07	3.3745e+07	2.29481e+07	3.09333e+07	21160000	1.36233e+07	18950000	2.53243e+07	0.468997	0.268148	0.398247	0.608508
Q06146_69	Q06146	69	302000000	595000000	399000000	35600000	265000000	2470000000	638000000	424000000	1810000000	662000000	1370000000	572000000	2.37331e+07	1.57599e+07	7.03783e+07	4.78789e+07	432000000	9.23533e+08	9.57333e+08	868000000	3.66237e+07	0.563188	0.29782	0.177368	0.0108149
P38615_198	P38615	198	126000000	259000000	247000000	209000000	118000000	89800000	93900000	34300000	242000000	76200000	140000000	76400000	3.67994e+07	4.60612e+07	5.35613e+07	3.80402e+07	2.10667e+08	1.38933e+08	123400000	9.75333e+07	4.5474e+07	0.266941	0.308966	0.0757886	0.0180839
P40535_557	P40535	557	34200000	32300000	15900000	10500000	2380000	34600000	7670000	13600000	18400000	25600000	26000000	17300000	1.01634e+08	1.36353e+07	1.61581e+08	1.21573e+08	2.74667e+07	1.58267e+07	1.32233e+07	2.29667e+07	9.22833e+07	0.360608	0.096606	0.524685	0.209221
P40535_559	P40535	559	34200000	32300000	15900000	10500000	2380000	34600000	7670000	13600000	18400000	25600000	26000000	17300000	1.01634e+08	7.50017e+06	1.61581e+08	1.05568e+08	2.74667e+07	1.58267e+07	1.32233e+07	2.29667e+07	9.02383e+07	0.360608	0.096606	0.524685	0.237385
P14540_76	P14540	76	6250000	15100000	12600000	NA	NA	NA	4000000	1480000	9520000	NA	NA	NA	8.7784e+06	NA	9.18933e+06	NA	1.13167e+07	0	5000000	0	8.98386e+06	NA	0.149465	NA	0.542362
Q06336_375	Q06336	375	9150000	49900000	51000000	11100000	7740000	13400000	6140000	7460000	32500000	12500000	44000000	19300000	NA	1.98988e+07	9.47608e+06	2.1509e+07	3.66833e+07	1.07467e+07	1.53667e+07	2.52667e+07	1.46875e+07	0.134793	0.259119	0.533363	0.313331
Q08732_159	Q08732	159	60200000	239000000	202000000	46500000	6620000	124000000	46800000	13700000	152000000	88600000	92300000	83700000	2.50033e+07	7.20931e+07	1.95643e+07	2.52197e+07	1.67067e+08	59040000	7.08333e+07	88200000	3.88869e+07	0.169136	0.233386	0.221751	0.0877088
P34216_1100	P34216	1100	55600000	217000000	167000000	20400000	22300000	274000000	72000000	47900000	456000000	467000000	579000000	322000000	3.67516e+08	4.84668e+07	5.85462e+08	4.69076e+08	1.46533e+08	1.05567e+08	1.91967e+08	456000000	3.33815e+08	0.693876	0.762685	0.0248556	0.314767
P38213_325	P38213	325	NA	6150000	2870000	NA	NA	NA	19100000	3520000	102000000	48700000	32600000	NA	NA	NA	NA	NA	4510000	0	41540000	40650000	0	NA	0.417417	0.0479856	NA
P13185_973	P13185	973	27800000	66100000	72200000	62900000	10700000	74400000	21600000	6790000	60600000	21500000	45600000	31800000	3.36565e+07	3.01325e+07	3.64874e+07	2.49535e+07	5.53667e+07	4.93333e+07	2.96633e+07	3.29667e+07	3.34255e+07	0.814094	0.292611	0.223167	0.192546
P43638_577	P43638	577	6480000	36700000	39300000	NA	NA	NA	15600000	9890000	162000000	75200000	NA	25200000	1.23343e+07	6.19766e+06	2.74246e+07	1.53889e+07	2.74933e+07	0	6.24967e+07	50200000	1.53188e+07	NA	0.529306	0.397535	0.377507
P39521_44	P39521	44	23100000	62000000	42100000	7600000	6120000	25600000	25200000	11300000	45600000	12700000	53700000	22200000	1.17779e+08	1.51733e+07	1.42044e+08	9.58293e+07	42400000	1.31067e+07	2.73667e+07	2.95333e+07	9.16654e+07	0.0849524	0.37327	0.484566	0.290399
P11792_290	P11792	290	6850000	23100000	NA	30000000	NA	39200000	8730000	10900000	114000000	68900000	NA	NA	1.44808e+07	NA	1.84094e+07	1.45825e+07	14975000	34600000	4.45433e+07	68900000	1.64451e+07	0.170316	0.560073	NA	0.87659
Q05785_430	Q05785	430	546000	3760000	1160000	1380000	6810000	202000000	950000	1750000	93800000	14500000	39900000	152000000	1.81889e+06	537343	1.20672e+07	NA	1822000	7.00633e+07	3.21667e+07	68800000	4.80782e+06	0.359531	0.380758	0.188106	0.473685
P39940_145	P39940	145	24000000	NA	32800000	2610000	NA	8890000	NA	514000	30600000	7800000	18200000	NA	1.80558e+07	NA	NA	NA	28400000	5750000	15557000	13000000	1.80558e+07	0.05251	0.498659	0.152207	NA
Q12427_254	Q12427	254	3180000	21400000	19900000	4970000	14200000	2690000	3800000	10300000	50500000	30700000	NA	3680000	3.99945e+06	5.43921e+06	1.00014e+07	3.9193e+06	1.48267e+07	7.28667e+06	2.15333e+07	17190000	6.48003e+06	0.330785	0.691761	0.862961	0.24389
P40468_2348	P40468	2348	5250000	11100000	17200000	5940000	1930000	15500000	NA	NA	43800000	11300000	NA	4630000	NA	NA	1.73676e+07	NA	1.11833e+07	7790000	43800000	7965000	1.73676e+07	0.55693	NA	0.572849	NA
P40468_2352	P40468	2352	5250000	11100000	17200000	5940000	1930000	15500000	NA	NA	43800000	11300000	NA	4630000	2.20708e+07	2.68215e+06	4.36293e+07	3.36349e+07	1.11833e+07	7790000	43800000	7965000	2.27941e+07	0.55693	NA	0.572849	0.399295
Q08492_144	Q08492	144	13000000	50700000	45600000	NA	7320000	11200000	2870000	8140000	36300000	11400000	16400000	6220000	4.0184e+07	1.46655e+07	6.50154e+07	9.11779e+07	3.64333e+07	9260000	15770000	11340000	3.9955e+07	0.174083	0.259006	0.108198	0.859995
P40956_179	P40956	179	8590000	38800000	1110000	5430000	2820000	56500000	4760000	4220000	52700000	123000000	82200000	73500000	5.84207e+06	6.23568e+07	5.90234e+07	2.82452e+07	1.61667e+07	2.15833e+07	20560000	92900000	4.24074e+07	0.808568	0.835056	0.015951	0.291831
Q06407_579	Q06407	579	7040000	12900000	1590000	329000	680000	NA	831000	1040000	1790000	5770000	3950000	14400000	1.45261e+07	2.29978e+06	1.02475e+07	5.49135e+06	7.17667e+06	504500	1.22033e+06	8040000	9.02445e+06	0.211829	0.143419	0.859912	0.722432
P53550_682	P53550	682	23800000	144000000	49500000	24300000	60100000	30100000	8580000	9250000	49700000	19400000	29900000	5220000	4.86677e+07	1.96903e+07	4.95598e+07	4.97089e+07	7.24333e+07	3.81667e+07	22510000	1.81733e+07	3.93059e+07	0.420311	0.269624	0.218809	0.430728
P48415_144	P48415	144	24600000	138000000	56100000	108000000	36900000	72900000	8440000	26400000	20900000	46400000	NA	NA	2.75393e+07	5.14124e+07	4.10813e+07	3.93815e+07	72900000	72600000	18580000	46400000	4.0011e+07	0.99431	0.18753	NA	0.394369
P09938_15	P09938	15	1560000	11200000	18400000	5050000	721000	2100000	1520000	3710000	7340000	1480000	14900000	996000	1.07806e+07	4.77498e+06	9.69029e+06	1.14129e+07	1.03867e+07	2.62367e+06	4190000	5792000	8.41531e+06	0.198523	0.296446	0.529082	0.724686
P32578_33	P32578	33	56500000	141000000	22400000	94400000	157000000	18800000	5570000	39800000	42400000	2450000	20600000	13900000	9.96862e+07	5.08495e+07	7.64416e+07	8.16264e+07	73300000	9.00667e+07	2.92567e+07	1.23167e+07	7.56591e+07	0.768739	0.301934	0.162309	0.953438
P53278_44	P53278	44	906000	699000	NA	NA	1240000	19600000	2080000	6200000	NA	33100000	40500000	18300000	2.72863e+06	NA	5.88448e+06	2.65627e+06	802500	10420000	4140000	3.06333e+07	4.30656e+06	0.404763	0.247048	0.0383503	0.157043
P36148_637	P36148	637	11600000	32500000	15500000	NA	NA	33100000	5760000	2550000	NA	13800000	28200000	7180000	2.00294e+07	NA	8.19553e+06	2.18607e+07	1.98667e+07	33100000	4155000	1.63933e+07	1.41125e+07	NA	0.157112	0.717003	0.583114
Q01389_815	Q01389	815	61300000	206000000	NA	50900000	18500000	NA	NA	24300000	NA	39900000	NA	NA	1.25603e+08	1.3537e+08	1.5281e+08	1.24261e+08	133650000	34700000	24300000	39900000	1.37928e+08	0.313658	NA	NA	0.942796
P47049_369	P47049	369	38500000	87700000	47700000	NA	NA	53000000	16600000	6160000	47400000	NA	NA	18800000	2.27689e+07	1.51315e+07	3.57234e+07	2.20213e+07	5.79667e+07	53000000	2.33867e+07	18800000	2.45413e+07	NA	0.151288	NA	0.108891
Q12518_328	Q12518	328	130000000	385000000	284000000	5740000	116000000	257000000	83500000	23700000	303000000	61000000	206000000	101000000	6.89422e+07	1.01137e+08	9.08644e+07	118449197	2.66333e+08	1.26247e+08	1.36733e+08	1.22667e+08	8.69811e+07	0.248649	0.314315	0.16946	0.0743968
P22147_1329	P22147	1329	913000	6100000	4660000	2030000	NA	865000	258000	283000	2200000	NA	1780000	NA	2.3893e+07	NA	3.96605e+07	3.14297e+07	3891000	1447500	913667	1780000	3.17768e+07	0.317492	0.150009	NA	0.0205707
P22147_1330	P22147	1330	913000	6100000	4660000	2030000	NA	865000	258000	283000	2200000	NA	1780000	NA	2.3893e+07	NA	3.96605e+07	3.14297e+07	3891000	1447500	913667	1780000	3.17768e+07	0.317492	0.150009	NA	0.0205707
P32567_773	P32567	773	36000000	104000000	17300000	5630000	2780000	26500000	12100000	5250000	14200000	NA	60600000	21200000	1.20474e+08	1.57097e+07	1.7958e+08	8.97554e+07	5.24333e+07	1.16367e+07	1.05167e+07	40900000	1.05254e+08	0.210509	0.188607	0.775913	0.388725
P53917_939	P53917	939	31300000	NA	56300000	NA	3640000	26600000	NA	NA	27400000	25500000	NA	NA	3.63256e+07	5.82597e+06	6.51692e+07	3.83736e+07	43800000	15120000	27400000	25500000	3.57736e+07	0.233118	NA	NA	0.760077
P38833_96	P38833	96	6190000	25100000	20300000	17200000	2900000	20900000	8950000	3380000	NA	11300000	21400000	11600000	1.5172e+07	1.32078e+07	2.04692e+07	1.35999e+07	1.71967e+07	1.36667e+07	6165000	1.47667e+07	1.6283e+07	0.677924	0.243267	0.730381	0.887737
P32561_388	P32561	388	16400000	85200000	36800000	54800000	NA	55600000	NA	7340000	18400000	NA	62500000	11300000	1.95547e+07	1.36249e+07	2.06945e+07	2.06424e+07	4.61333e+07	55200000	12870000	36900000	1.7958e+07	0.753401	0.300652	0.794958	0.241656
P35724_571	P35724	571	4530000	27000000	10000000	NA	4830000	59800000	5660000	9320000	37100000	35000000	82300000	44900000	1.87105e+07	NA	2.04464e+07	1.33922e+07	1.38433e+07	32315000	17360000	5.40667e+07	1.95785e+07	0.467691	0.784272	0.0648202	0.559287
P51862_387	P51862	387	19500000	NA	43800000	3650000	NA	58900000	NA	NA	16900000	12200000	31700000	NA	NA	NA	NA	1.90053e+07	31650000	31275000	16900000	21950000	0	0.991214	NA	0.597042	NA
Q04279_238	Q04279	238	2660000	17200000	12100000	NA	415000	12000000	2280000	1340000	78800000	33200000	10300000	9190000	2.88278e+07	4.34051e+06	5.54277e+07	3.83771e+07	1.06533e+07	6207500	2.74733e+07	1.75633e+07	2.9532e+07	0.570018	0.553162	0.481275	0.286249
P23291_522	P23291	522	27800000	84100000	NA	4760000	NA	327000000	11200000	6940000	NA	24000000	81200000	86300000	9.22006e+06	NA	9.2053e+06	9.84822e+06	55950000	165880000	9070000	6.38333e+07	9.21268e+06	0.570759	0.238669	0.827808	0.238731
Q12494_646	Q12494	646	5500000	NA	12000000	4600000	1400000	5950000	2990000	NA	5420000	1930000	NA	NA	4.83555e+06	268654	NA	1.04739e+07	8750000	3.98333e+06	4205000	1930000	2.5521e+06	0.208414	0.320464	NA	0.259036
Q06604_309	Q06604	309	43700000	248000000	214000000	69800000	27400000	130000000	32400000	12300000	164000000	53800000	117000000	84900000	9.27049e+07	1.09018e+08	1.35149e+08	1.69719e+08	1.68567e+08	7.57333e+07	6.95667e+07	8.52333e+07	1.12291e+08	0.254628	0.278938	0.273957	0.431509
Q07653_203	Q07653	203	4040000	449000000	1110000000	293000000	231000000	143000000	12900000	3750000	NA	8750000	45600000	14500000	2.56936e+07	NA	NA	8.3754e+06	5.21013e+08	2.22333e+08	8325000	22950000	2.56936e+07	0.409067	0.304411	0.196253	NA
Q05874_2	Q05874	2	22800000	28700000	14200000	8640000	55300000	11900000	16700000	43100000	13000000	85600000	8980000	14700000	4.25479e+07	1.69673e+07	1.42163e+07	6.95074e+06	21900000	25280000	2.42667e+07	3.64267e+07	2.45772e+07	0.839248	0.830666	0.59235	0.801276
Q05874_6	Q05874	6	22800000	28700000	14200000	8640000	55300000	11900000	16700000	43100000	13000000	85600000	8980000	14700000	4.25479e+07	1.69673e+07	1.42163e+07	6.95074e+06	21900000	25280000	2.42667e+07	3.64267e+07	2.45772e+07	0.839248	0.830666	0.59235	0.801276
P22336_178	P22336	178	11400000	32000000	11600000	9700000	7690000	NA	3680000	10500000	47700000	46100000	106000000	89600000	9.88168e+06	1.74102e+06	1.90206e+07	9.04186e+06	1.83333e+07	8695000	2.06267e+07	8.05667e+07	1.02144e+07	0.355963	0.88804	0.0313002	0.391669
P04821_2	P04821	2	10900000	34300000	NA	14400000	NA	34300000	2760000	4270000	NA	8360000	36400000	14600000	8.7784e+06	5.2836e+06	NA	NA	22600000	24350000	3515000	1.97867e+07	7.031e+06	0.919692	0.245102	0.853757	0.318746
Q03640_1350	Q03640	1350	5480000	13000000	14300000	15200000	1600000	36500000	16000000	8180000	54200000	20100000	64900000	19700000	6.83693e+06	6.89418e+06	1.22419e+07	9.24607e+06	1.09267e+07	1.77667e+07	2.61267e+07	34900000	8.65765e+06	0.551084	0.353092	0.191053	0.527335
Q07655_51	Q07655	51	634000	1210000	NA	NA	679000	30900000	503000	975000	2880000	6060000	24800000	18100000	2.71716e+07	NA	4.72469e+07	2.40433e+07	922000	15789500	1.45267e+06	16320000	3.72093e+07	0.428959	0.619713	0.117955	0.0687737
P11075_437	P11075	437	12200000	NA	30000000	5830000	1980000	NA	9740000	5630000	18200000	9000000	NA	NA	4.26053e+07	5.45148e+06	2.30391e+07	1.3332e+07	21100000	3905000	11190000	9000000	2.36986e+07	0.199582	0.312172	NA	0.876414
P40850_367	P40850	367	10200000	37500000	34600000	26200000	NA	28600000	NA	4460000	19500000	NA	NA	9600000	NA	1.16921e+07	3.13726e+07	1.77512e+07	2.74333e+07	27400000	11980000	9600000	2.15324e+07	0.997815	0.304429	NA	0.688787
P40558_291	P40558	291	39800000	161000000	80700000	2940000	6800000	72600000	NA	10900000	NA	56200000	138000000	98000000	5.40441e+06	NA	7.71421e+06	NA	9.38333e+07	2.74467e+07	10900000	97400000	6.55931e+06	0.19053	NA	0.937473	0.15383
P38845_446	P38845	446	4710000	33700000	7330000	21100000	13400000	212000000	NA	2100000	55300000	209000000	679000000	340000000	NA	NA	NA	NA	1.52467e+07	8.21667e+07	28700000	4.09333e+08	0	0.365421	0.601931	0.0484129	NA
P17119_19	P17119	19	NA	33800000	10500000	NA	539000	8010000	NA	1130000	9450000	NA	20400000	NA	NA	1.79166e+07	1.89789e+08	1.16582e+08	22150000	4274500	5290000	20400000	1.03853e+08	0.281457	0.30607	NA	0.445581
Q12100_180	Q12100	180	18900000	10800000	127000000	NA	NA	NA	NA	13000000	6090000	5620000	NA	NA	1.1058e+07	NA	NA	NA	5.22333e+07	0	9545000	5620000	1.1058e+07	NA	0.442936	NA	NA
P39009_10	P39009	10	4940000	26400000	32400000	NA	NA	11600000	3910000	2570000	22000000	1820000	25700000	21400000	NA	1.31555e+06	4.98366e+07	3.28277e+07	2.12467e+07	11600000	9.49333e+06	1.63067e+07	2.55761e+07	NA	0.322713	0.679637	0.850159
P32578_182	P32578	182	1940000	90100000	282000000	41700000	18900000	23400000	13700000	4970000	42100000	34100000	62200000	29000000	1.197e+08	1.98326e+08	1.67137e+08	1.06127e+08	124680000	28000000	2.02567e+07	4.17667e+07	1.61721e+08	0.308661	0.278909	0.375983	0.688121
P39004;P39003_17;17	P39004;P39003	17;17	4800000	369000000	141000000	154000000	NA	8520000	12000000	NA	4140000	2190000	55100000	93900000	12108231000	3.16628e+08	14843420253	12935772832	171600000	81260000	8070000	5.03967e+07	9.08943e+09	0.58349	0.318961	0.330495	0.116072
P48415_2144	P48415	2144	NA	32800000	24500000	21300000	5340000	NA	NA	4190000	24000000	NA	30400000	18100000	1.98025e+07	NA	6.55353e+07	1.74153e+07	28650000	13320000	14095000	24250000	4.26689e+07	0.23043	0.308089	0.613276	0.607657
P39936_301	P39936	301	4720000	13000000	11400000	2570000	NA	7590000	1950000	687000	9680000	6020000	10200000	10100000	NA	5.41779e+06	1.57443e+07	7.20399e+06	9.70667e+06	5080000	4.10567e+06	8.77333e+06	1.05811e+07	0.307311	0.213093	0.762554	0.873619
P46949_372	P46949	372	1950000	11100000	465000	408000	1900000	44200000	950000	6840000	15100000	NA	99200000	48400000	1.92565e+06	202218	2.42396e+06	699909	4505000	1.55027e+07	7630000	73800000	1.51728e+06	0.496932	0.585909	0.0375633	0.428247
P20485_14	P20485	14	5190000	NA	7630000	16300000	2080000	NA	NA	4530000	59900000	30600000	11500000	NA	7.8624e+06	1.38725e+07	1.39157e+07	1.07837e+07	6410000	9190000	32215000	21050000	1.18835e+07	0.737091	0.45006	0.267736	0.140668
P01120_238	P01120	238	9460000	63100000	47200000	NA	NA	23900000	5970000	2310000	23700000	NA	18700000	NA	NA	NA	9.47171e+06	7.12894e+06	39920000	23900000	10660000	18700000	9.47171e+06	NA	0.164577	NA	NA
Q06407_576	Q06407	576	30300000	161000000	2790000	14700000	947000	20600000	16100000	821000	16500000	5800000	65100000	74500000	1.45261e+07	2.29978e+06	1.02475e+07	5.49135e+06	6.46967e+07	1.20823e+07	1.11403e+07	4.84667e+07	9.02445e+06	0.34468	0.336457	0.776052	0.318764
P35197_161	P35197	161	643000000	1790000000	2220000000	1110000000	552000000	818000000	96100000	400000000	1640000000	446000000	937000000	531000000	4.08456e+07	5.03382e+07	6.89693e+07	3.48366e+07	1551000000	8.26667e+08	7.12033e+08	638000000	5.33844e+07	0.219105	0.2767	0.138548	0.0334893
P40317_245	P40317	245	NA	14300000	71800000	5800000	45600000	1720000	6210000	7200000	31200000	1300000	19700000	3510000	NA	NA	NA	NA	43050000	1.77067e+07	14870000	8170000	0	0.432567	0.323093	0.221982	NA
P38853_748	P38853	748	65500000	148000000	95300000	44200000	8330000	112000000	44800000	25600000	116000000	37600000	131000000	69000000	4.00005e+07	1.32831e+07	5.73962e+07	3.8049e+07	1.02933e+08	5.48433e+07	6.21333e+07	79200000	3.68933e+07	0.282971	0.327146	0.551354	0.0729711
Q08816_105	Q08816	105	127000000	253000000	17700000	132000000	18200000	14700000	21700000	8650000	40800000	NA	54400000	23500000	8.15156e+07	1.90074e+07	298366638	224122322	1.32567e+08	5.49667e+07	2.37167e+07	38950000	1.32963e+08	0.376888	0.187865	0.367859	0.997261
Q06146_240	Q06146	240	744000	72600000	52300000	NA	25100000	282000000	43600000	60600000	611000000	83800000	437000000	164000000	6.6494e+08	2.62202e+08	1822883134	2.60976e+08	4.18813e+07	153550000	238400000	2.28267e+08	9.16675e+08	0.344043	0.353945	0.162515	0.135122
Q03516_949	Q03516	949	4270000	14200000	12500000	4960000	5080000	70900000	6660000	4170000	28600000	110000000	191000000	89600000	4.6675e+07	8.51711e+06	1.04549e+08	4.91582e+07	1.03233e+07	26980000	1.31433e+07	130200000	5.3247e+07	0.494306	0.75242	0.0182636	0.201137
P32380_36	P32380	36	9350000	40600000	34000000	5420000	NA	12500000	5550000	2940000	30500000	5460000	23800000	27700000	NA	2.81077e+07	3.72326e+07	2.99775e+07	2.79833e+07	8960000	1.29967e+07	1.89867e+07	3.26701e+07	0.227025	0.31142	0.485632	0.737366
P15891_167	P15891	167	45900000	218000000	170000000	121000000	13300000	172000000	48000000	24200000	145000000	44300000	NA	85900000	1.54111e+07	7.95703e+06	NA	1.92304e+07	1.44633e+08	102100000	72400000	65100000	1.16841e+07	0.573124	0.316812	0.326549	0.138427
P21524_816	P21524	816	6320000	12300000	13700000	4000000	751000	7060000	8920000	791000	42400000	33900000	22900000	18900000	3.60917e+07	1.92732e+07	6.59094e+07	3.40215e+07	1.07733e+07	3937000	1.73703e+07	2.52333e+07	4.04247e+07	0.0782366	0.636833	0.0450745	0.0985146
P47116_755	P47116	755	9130000	49900000	31700000	1620000	2730000	19700000	13900000	9530000	85300000	104000000	47700000	46500000	4.33669e+07	2.88909e+07	6.67497e+07	1.53418e+07	3.02433e+07	8.01667e+06	3.62433e+07	6.60667e+07	4.63359e+07	0.166581	0.836479	0.184017	0.375323
P53901_364	P53901	364	152000000	374000000	371000000	102000000	45400000	268000000	49700000	39100000	323000000	152000000	298000000	274000000	1.90504e+08	2.01681e+08	1.17279e+08	1.92933e+08	299000000	1.38467e+08	1.37267e+08	2.41333e+08	1.69821e+08	0.181334	0.243955	0.540539	0.173577
Q03516_951	Q03516	951	4270000	14200000	12500000	4960000	5080000	70900000	6660000	3540000	28600000	106000000	168000000	98900000	4.6675e+07	7.79102e+06	1.04549e+08	4.91582e+07	1.03233e+07	26980000	1.29333e+07	124300000	5.3005e+07	0.494306	0.773097	0.00677455	0.205701
P32900_222	P32900	222	27400000	56600000	50700000	74000000	10400000	58900000	75500000	41000000	215000000	67900000	99900000	56200000	2.37313e+07	1.43586e+07	2.48459e+07	2.61875e+07	44900000	4.77667e+07	110500000	7.46667e+07	2.09786e+07	0.898756	0.290722	0.13291	0.0657591
Q06505_23	Q06505	23	8170000	NA	29000000	1880000	1990000	82500000	NA	309000	10400000	12100000	61000000	43300000	4.70906e+07	3.40224e+06	4.0231e+07	1.07253e+07	18585000	28790000	5354500	38800000	3.02413e+07	0.792628	0.371332	0.387	0.585832
P43565_1044	P43565	1044	7020000	NA	39300000	42300000	1860000	NA	7320000	6050000	13600000	4320000	54900000	4290000	3.01997e+07	7.47575e+07	NA	2.74642e+07	23160000	22080000	8990000	21170000	5.24786e+07	0.970495	0.336136	0.941275	0.398177
P48562_351	P48562	351	6380000	27400000	28100000	NA	833000	NA	4480000	3640000	21100000	6240000	18000000	13200000	2.33853e+07	2.41096e+06	2.61377e+07	2.29681e+07	2.06267e+07	833000	9740000	12480000	1.73113e+07	NA	0.298368	0.360797	0.764545
P22211_249	P22211	249	13900000	80300000	NA	NA	NA	8580000	NA	NA	4150000	1620000	2400000	NA	1.75568e+07	3.21817e+06	2.16242e+07	1.49028e+07	47100000	8580000	4150000	2010000	1.4133e+07	NA	NA	0.307364	0.290832
Q06336_378	Q06336	378	1930000	50900000	56100000	8300000	6770000	1130000	1640000	8220000	30300000	4960000	25800000	4270000	1.4087e+07	3.75545e+07	1.30624e+07	3.20615e+07	36310000	5400000	1.33867e+07	1.16767e+07	2.1568e+07	0.150175	0.300859	0.256962	0.481544
P06779_118	P06779	118	13800000	43400000	NA	31900000	13300000	35400000	10400000	8540000	22600000	9580000	29000000	NA	8.46029e+06	1.03313e+07	2.50562e+07	1.91728e+07	28600000	2.68667e+07	1.38467e+07	19290000	1.46159e+07	0.910219	0.320148	0.651417	0.359148
P36115_359	P36115	359	10200000	68200000	95000000	NA	4170000	20300000	NA	4620000	51000000	19700000	NA	12000000	6.26051e+07	8.31135e+07	7.72185e+07	5.11837e+07	57800000	12235000	27810000	15850000	7.43124e+07	0.259659	0.473049	0.286478	0.556364
P47134_477	P47134	477	13000000	43600000	22200000	NA	4160000	19200000	12500000	6350000	25800000	9200000	19400000	17100000	1.57502e+07	NA	1.86416e+07	9.79412e+06	2.62667e+07	11680000	1.48833e+07	1.52333e+07	1.71959e+07	0.342767	0.348506	0.313433	0.496418
Q04336_960	Q04336	960	NA	25000000	20500000	23900000	NA	NA	NA	6780000	20900000	19100000	73900000	12600000	NA	NA	NA	NA	22750000	23900000	13840000	35200000	0	NA	0.352236	0.654614	NA
P25344_244	P25344	244	9570000	118000000	96300000	43200000	13400000	54400000	11700000	NA	35000000	9150000	19600000	11400000	2.06154e+07	6.75057e+06	2.63342e+07	2.0248e+07	7.46233e+07	37000000	23350000	1.33833e+07	1.79e+07	0.346708	0.324759	0.139541	0.166948
P32488_153	P32488	153	4200000	31600000	16800000	6710000	NA	NA	NA	NA	7600000	2550000	NA	NA	1.05485e+07	NA	1.05333e+07	9.07677e+06	1.75333e+07	6710000	7600000	2550000	1.05409e+07	NA	NA	NA	0.543054
P38630_80	P38630	80	1750000	3880000	9180000	1230000	768000	26300000	4100000	3880000	29900000	9240000	43700000	27400000	8.35796e+06	NA	1.00669e+07	3.92009e+06	4.93667e+06	9.43267e+06	1.26267e+07	26780000	9.21245e+06	0.633293	0.437005	0.0987986	0.239582
P38922_343	P38922	343	34500000	128000000	151000000	28100000	20600000	32300000	15000000	22000000	113000000	16000000	34400000	19900000	8.45933e+07	7.18141e+07	146995502	NA	104500000	27000000	50000000	2.34333e+07	1.01134e+08	0.0962919	0.316046	0.0878373	0.94072
P31374_1020	P31374	1020	25700000	NA	7320000	28400000	NA	68700000	NA	NA	53600000	24600000	62300000	42300000	5.75947e+07	NA	7.92793e+07	5.83039e+07	16510000	48550000	53600000	4.30667e+07	6.8437e+07	0.284907	NA	0.188044	0.0674291
Q12263_389	Q12263	389	54000000	198000000	304000000	18100000	16100000	130000000	80700000	34700000	170000000	67800000	191000000	98200000	1.88322e+08	195619499	3.25305e+08	2.41105e+08	1.85333e+08	5.47333e+07	9.51333e+07	119000000	2.36416e+08	0.184912	0.336294	0.460721	0.580337
P32471_18	P32471	18	3940000	19100000	9420000	NA	NA	NA	NA	NA	3950000	4090000	NA	NA	4.6242e+06	NA	NA	2.94548e+06	10820000	0	3950000	4090000	4.6242e+06	NA	NA	NA	NA
P47116_160	P47116	160	4840000	27400000	74200000	6590000	7780000	14700000	1190000	2940000	20700000	11400000	35700000	29200000	NA	NA	NA	2.86135e+06	35480000	9690000	8.27667e+06	2.54333e+07	0	0.278441	0.271708	0.66715	NA
P38713_449	P38713	449	16200000	27800000	34800000	45300000	6520000	NA	13300000	11800000	22600000	22400000	NA	15700000	2.84861e+07	3.4563e+07	2.90191e+07	2.57729e+07	2.62667e+07	25910000	15900000	19050000	3.06894e+07	0.983676	0.180035	0.403268	0.485496
Q03497_492	Q03497	492	22000000	54000000	27300000	NA	NA	NA	14200000	8730000	26200000	NA	NA	24000000	6.51247e+07	2.93869e+07	7.24897e+07	6.62575e+07	3.44333e+07	0	1.63767e+07	24000000	5.56671e+07	NA	0.181152	NA	0.269773
Q03497_502	Q03497	502	22000000	54000000	27300000	NA	NA	NA	14200000	8730000	26200000	NA	NA	24000000	7.79023e+07	2.93869e+07	9.2817e+07	7.32111e+07	3.44333e+07	0	1.63767e+07	24000000	6.67021e+07	NA	0.181152	NA	0.20876
P38174_2	P38174	2	7080000	5910000	NA	4960000	2960000	118000000	NA	5200000	14400000	21300000	79800000	61700000	1.35184e+07	NA	1.61809e+07	1.00463e+07	6495000	4.19733e+07	9800000	5.42667e+07	1.48497e+07	0.52204	0.549944	0.121902	0.0289825
P38695_20	P38695	20	2860000	8320000	17800000	NA	7870000	135000000	8010000	27300000	171000000	6360000	158000000	79200000	NA	NA	NA	NA	9660000	71435000	68770000	8.11867e+07	0	0.286055	0.315882	0.179383	NA
Q04279_235	Q04279	235	31500000	175000000	190000000	15300000	15900000	71300000	56000000	16100000	552000000	392000000	177000000	166000000	8.39743e+07	5.58666e+07	132588653	8.92841e+07	1.32167e+08	3.41667e+07	2.08033e+08	245000000	9.08098e+07	0.142749	0.694467	0.274767	0.49587
P14922_768	P14922	768	23900000	80500000	56100000	20800000	4120000	79500000	22400000	6540000	57900000	20100000	61600000	20800000	3.7135e+07	2.58659e+07	5.05371e+07	4.36175e+07	53500000	3.48067e+07	2.89467e+07	3.41667e+07	3.7846e+07	0.542679	0.333491	0.416866	0.430597
P34223_224	P34223	224	21000000	96000000	97500000	NA	10700000	NA	16200000	15700000	77300000	8880000	NA	10800000	NA	4.11404e+07	2.85607e+07	2.61072e+07	71500000	10700000	36400000	9840000	3.48505e+07	NA	0.340857	0.15503	0.346978
P32900_219	P32900	219	27400000	72300000	66300000	88700000	17500000	71300000	92900000	45100000	265000000	87900000	134000000	74300000	1.37105e+08	7.16886e+07	1.6431e+08	1.81073e+08	5.53333e+07	5.91667e+07	1.34333e+08	9.87333e+07	1.24368e+08	0.888383	0.311424	0.130964	0.0890515
Q12267_113	Q12267	113	12100000	7230000	32300000	NA	NA	45800000	4300000	1170000	NA	8930000	37700000	6990000	NA	5.08202e+07	7.16116e+07	NA	17210000	45800000	2735000	1.78733e+07	6.12159e+07	NA	0.242708	0.96038	0.0395215
Q05812_83	Q05812	83	46300000	7030000	9510000	390000000	27500000	5860000	2620000	1250000	12800000	4430000	7500000	NA	1.00695e+06	2.25117e+08	NA	2.26077e+08	2.09467e+07	141120000	5.55667e+06	5965000	1.13062e+08	0.391629	0.308723	0.429118	0.358368
Q12100_178	Q12100	178	8500000	18100000	55200000	NA	3540000	NA	9580000	5300000	21300000	3560000	NA	NA	4.56673e+07	2.12227e+06	2.93545e+07	1.22149e+08	2.72667e+07	3540000	12060000	3560000	2.57147e+07	NA	0.368616	NA	0.939081
P07278_83	P07278	83	12800000	229000000	75700000	11300000	23100000	14600000	12000000	27600000	53300000	17200000	25100000	8070000	1.15857e+07	NA	1.33799e+07	6.46099e+06	1.05833e+08	1.63333e+07	3.09667e+07	16790000	1.24828e+07	0.236353	0.315661	0.238904	0.342039
Q99186_180	Q99186	180	14800000	88200000	21900000	14300000	5460000	17700000	25100000	8100000	5580000	28800000	2380000	15500000	2.51902e+07	1.60898e+07	3.22328e+06	NA	4.16333e+07	1.24867e+07	1.29267e+07	15560000	1.48344e+07	0.28539	0.300551	0.348712	0.330696
P43603_303	P43603	303	591000000	953000000	942000000	2440000000	582000000	1020000000	867000000	320000000	196000000	1020000000	1380000000	1160000000	2252633483	1861056647	1959013967	2381026958	8.28667e+08	1.34733e+09	461000000	1.18667e+09	2024234699	0.416737	0.197207	0.0867513	0.0020262
Q04347_257	Q04347	257	106000000	415000000	198000000	23900000	NA	323000000	50300000	24900000	218000000	116000000	172000000	136000000	2.2955e+08	4.61072e+07	4.08839e+08	3.17761e+08	2.39667e+08	173450000	9.77333e+07	1.41333e+08	2.28165e+08	0.711002	0.26582	0.350233	0.938086
Q12236_988	Q12236	988	165000000	532000000	438000000	69300000	17200000	420000000	96200000	40900000	414000000	158000000	548000000	250000000	4.46866e+08	5.87249e+07	6.45719e+08	4.84129e+08	3.78333e+08	1.68833e+08	183700000	3.18667e+08	3.8377e+08	0.279599	0.290911	0.729957	0.980065
Q9P305_106	Q9P305	106	NA	869000	3630000	NA	299000	1940000	256000	2430000	22000000	8700000	39100000	21900000	1.48808e+07	939387	2.72778e+07	1.83813e+07	2249500	1119500	8.22867e+06	2.32333e+07	1.4366e+07	0.554541	0.55336	0.16315	0.307342
Q12276_219	Q12276	219	1260000	15300000	24900000	11800000	NA	2940000	3310000	457000	11900000	3440000	13600000	4550000	NA	2.91916e+07	3.43701e+07	2.47816e+07	13820000	7370000	5.22233e+06	7.19667e+06	3.17808e+07	0.544153	0.325476	0.431611	0.142008
P41895_655	P41895	655	56000000	150000000	53900000	62700000	9880000	71400000	32600000	9290000	86000000	34500000	63900000	38900000	4.37903e+07	4.08139e+07	6.15426e+07	5.4725e+07	8.66333e+07	4.79933e+07	42630000	4.57667e+07	4.87156e+07	0.35602	0.322109	0.283099	0.306109
P38321_575	P38321	575	44100000	130000000	NA	NA	NA	72200000	36000000	21100000	40300000	NA	NA	NA	NA	NA	NA	NA	87050000	72200000	3.24667e+07	0	0	NA	0.195504	NA	NA
P06102_359	P06102	359	290000000	604000000	672000000	280000000	126000000	200000000	173000000	109000000	645000000	90100000	295000000	120000000	5.03734e+08	1427423892	681894423	4.06574e+08	522000000	202000000	309000000	1.68367e+08	8.71018e+08	0.0636907	0.359411	0.0574993	0.318257
P50944_101	P50944	101	23400000	27700000	120000000	169000000	30600000	113000000	100000000	36600000	262000000	116000000	353000000	231000000	5.02552e+07	5.26679e+07	3.70103e+07	2.71238e+07	5.70333e+07	104200000	1.32867e+08	2.33333e+08	4.66445e+07	0.407994	0.3642	0.0793507	0.760866
P43574_270	P43574	270	11500000	46000000	41400000	4780000	7590000	21800000	9740000	3770000	34000000	14700000	42500000	9720000	1.39444e+08	1.8561e+08	2.11628e+08	2.13266e+08	3.29667e+07	11390000	1.58367e+07	2.23067e+07	178894170	0.147333	0.294954	0.512954	0.00353936
P07213_78	P07213	78	2990000	11400000	NA	60700000	3050000	31600000	NA	NA	27800000	10800000	37300000	24100000	NA	7.93959e+06	NA	5.58046e+06	7195000	3.17833e+07	27800000	2.40667e+07	7.93959e+06	0.339776	NA	0.201942	NA
P23585_11	P23585	11	19500000	630000000	65000000	5910000	10500000	12700000	18900000	2410000	29300000	29900000	15600000	12600000	5.70757e+08	2.27356e+07	6.76745e+08	1.7362e+08	2.38167e+08	9.70333e+06	16870000	1.93667e+07	4.23412e+08	0.309317	0.323104	0.327743	0.547367
P38205_424	P38205	424	298000000	702000000	433000000	191000000	50700000	962000000	200000000	127000000	529000000	211000000	718000000	400000000	7.23225e+07	1.08593e+07	1.01036e+08	5.68884e+07	4.77667e+08	4.01233e+08	2.85333e+08	443000000	6.14061e+07	0.815748	0.32468	0.863881	0.0267613
P38266_859	P38266	859	24100000	51100000	87000000	85800000	20400000	44800000	18000000	5530000	40400000	NA	36300000	21700000	1.95312e+07	1.77554e+07	3.31784e+07	2.39307e+07	5.40667e+07	5.03333e+07	21310000	29000000	2.34884e+07	0.894306	0.191769	0.375444	0.180235
Q06146_68	Q06146	68	60900000	108000000	69100000	210000000	76300000	445000000	151000000	69500000	370000000	113000000	233000000	148000000	2.37331e+07	1.57599e+07	7.03783e+07	4.78789e+07	7.93333e+07	2.43767e+08	1.96833e+08	1.64667e+08	3.66237e+07	0.205031	0.265713	0.0908377	0.129078
P38213_331	P38213	331	NA	6150000	2870000	NA	NA	NA	4440000	3520000	24500000	13000000	32600000	NA	4.25166e+07	5.40649e+06	5.38064e+07	9.87964e+06	4510000	0	10820000	22800000	3.39098e+07	NA	0.530371	0.207015	0.217913
Q07653_993	Q07653	993	48600000	195000000	379000000	43500000	15100000	151000000	22200000	14500000	105000000	NA	86200000	40400000	8.32944e+06	6.91504e+06	7.27209e+06	3.92515e+06	2.07533e+08	6.98667e+07	4.72333e+07	63300000	7.50552e+06	0.256793	0.18377	0.330744	0.104515
Q12420_268	Q12420	268	4780000	7620000	6350000	9700000	NA	11300000	6290000	NA	17100000	5600000	9680000	6140000	2.58049e+07	1.45623e+07	3.6415e+07	NA	6250000	10500000	11695000	7140000	2.55941e+07	0.0396652	0.282355	0.589747	0.0383892
Q12515_253	Q12515	253	43500000	112000000	92700000	201000000	26200000	267000000	88400000	59700000	299000000	133000000	272000000	124000000	1.43104e+08	1.623e+08	2.3304e+08	1.79022e+08	8.27333e+07	1.64733e+08	1.49033e+08	1.76333e+08	1.79481e+08	0.333838	0.444003	0.146614	0.0470521
P11792_288	P11792	288	20600000	15300000	10500000	30400000	11000000	16800000	33700000	7410000	115000000	32000000	47700000	37500000	NA	NA	4.70227e+07	NA	1.54667e+07	19400000	5.20367e+07	3.90667e+07	4.70227e+07	0.574742	0.323631	0.0123185	NA
P11978_514	P11978	514	5750000	18800000	15300000	NA	NA	NA	2960000	NA	10300000	3140000	13100000	NA	1.37062e+07	3.01653e+06	1.52949e+07	1.32211e+07	1.32833e+07	0	6630000	8120000	1.06725e+07	NA	0.329565	0.469625	0.658848
Q12236_992	Q12236	992	165000000	580000000	471000000	69300000	18000000	437000000	97400000	41700000	443000000	164000000	552000000	250000000	4.51509e+08	6.10015e+07	6.45719e+08	4.84129e+08	4.05333e+08	1.74767e+08	1.94033e+08	322000000	3.86076e+08	0.272198	0.297556	0.651691	0.932027
P21192_714	P21192	714	41000000	103000000	106000000	NA	5680000	61600000	16700000	13200000	72500000	NA	71600000	NA	1.00877e+08	5.88302e+07	1.38105e+08	NA	8.33333e+07	33640000	3.41333e+07	71600000	9.92709e+07	0.244148	0.160466	NA	0.636327
Q08773_831	Q08773	831	30500000	71300000	45100000	52500000	16000000	17200000	33400000	21500000	56800000	3970000	22600000	7810000	1.85844e+07	4.30661e+07	2.92126e+07	2.98405e+07	4.89667e+07	2.85667e+07	3.72333e+07	11460000	3.02877e+07	0.294015	0.499225	0.0469828	0.249642
Q03780_445	Q03780	445	3580000	17300000	NA	NA	NA	14500000	5820000	5340000	42700000	39200000	37900000	23800000	1.07102e+07	NA	1.40288e+07	1.14828e+07	10440000	14500000	1.79533e+07	3.36333e+07	1.23695e+07	NA	0.684571	0.0656165	0.8102
Q03780_446	Q03780	446	3580000	17300000	NA	NA	NA	14500000	5820000	5340000	42700000	39200000	37900000	23800000	1.07102e+07	NA	1.40288e+07	1.14828e+07	10440000	14500000	1.79533e+07	3.36333e+07	1.23695e+07	NA	0.684571	0.0656165	0.8102
P38250_844	P38250	844	98500000	168000000	218000000	70300000	36600000	210000000	85200000	40500000	195000000	47600000	255000000	89700000	6.97569e+07	7.39833e+07	1.50548e+08	5.96225e+07	161500000	1.05633e+08	106900000	1.30767e+08	9.80959e+07	0.427921	0.396184	0.692086	0.218461
P38713_608	P38713	608	6960000	18000000	NA	NA	NA	NA	NA	NA	21600000	18000000	14300000	11900000	6.09028e+07	NA	6.41799e+07	5.49554e+07	12480000	0	21600000	1.47333e+07	6.25414e+07	NA	NA	0.66499	0.0129727
Q00955_1157	Q00955	1157	4880000	15300000	11000000	6850000	4540000	3020000	3440000	2840000	11000000	4450000	12400000	3640000	1.63631e+07	6.46048e+06	1.87944e+07	1.52466e+07	1.03933e+07	4.80333e+06	5760000	6830000	1.38727e+07	0.157744	0.311629	0.435595	0.511485
P43565_733	P43565	733	9800000	20500000	40000000	21700000	63000000	NA	9420000	10500000	20800000	6890000	2720000	NA	2.0125e+07	5.12352e+06	2.41781e+07	6.91287e+06	2.34333e+07	42350000	1.35733e+07	4805000	1.64756e+07	0.396317	0.360437	0.204244	0.546358
P34164_66	P34164	66	3210000	32300000	15500000	NA	794000	23300000	NA	NA	7680000	688000	16800000	NA	6.47491e+06	NA	2.94358e+07	7.79611e+06	1.70033e+07	12047000	7680000	8744000	1.79554e+07	0.742234	NA	0.55393	0.949506
Q04087_168	Q04087	168	4790000	16600000	14800000	NA	1290000	7580000	NA	670000	13500000	4690000	18600000	17600000	1.70969e+07	869916	1.97102e+07	1.23066e+07	1.20633e+07	4435000	7085000	13630000	1.2559e+07	0.24499	0.51336	0.800203	0.946524
Q05050_828	Q05050	828	NA	3780000	13700000	NA	326000	NA	NA	149000	NA	3970000	NA	NA	NA	6.58303e+06	NA	NA	8740000	326000	149000	3970000	6.58303e+06	NA	NA	NA	NA
Q05050_829	Q05050	829	NA	3780000	13700000	NA	326000	NA	NA	149000	NA	3970000	NA	NA	NA	6.58303e+06	NA	NA	8740000	326000	149000	3970000	6.58303e+06	NA	NA	NA	NA
Q12432_201	Q12432	201	1820000	5110000	3940000	15100000	6050000	NA	1930000	NA	5670000	4570000	4740000	3140000	2.16561e+06	NA	1.42402e+06	4.63403e+06	3.62333e+06	10575000	3800000	4150000	1.79481e+06	0.148587	0.930599	0.653748	0.246533
Q12432_202	Q12432	202	1820000	5110000	3940000	15100000	6050000	NA	1930000	NA	5670000	4570000	4740000	3140000	2.16561e+06	NA	1.42402e+06	4.63403e+06	3.62333e+06	10575000	3800000	4150000	1.79481e+06	0.148587	0.930599	0.653748	0.246533
Q03213_387	Q03213	387	283000	4060000	1730000	NA	NA	3100000	140000	490000	1230000	676000	4480000	1880000	1.07224e+07	575615	8.75385e+06	5.02866e+06	2.02433e+06	3100000	620000	2.34533e+06	6.68395e+06	NA	0.287696	0.848146	0.230294
Q06407_320	Q06407	320	17600000	52400000	24500000	NA	NA	35900000	12200000	7350000	29300000	17300000	37600000	18400000	3.70054e+07	1.0076e+07	4.47982e+07	3.27108e+07	31500000	35900000	1.62833e+07	2.44333e+07	3.06265e+07	NA	0.292022	0.602453	0.956242
P40013_149	P40013	149	8740000	20700000	16100000	NA	NA	NA	10100000	3560000	15400000	10600000	NA	NA	1.52764e+07	1.54202e+07	1.73696e+07	1.65426e+07	15180000	0	9.68667e+06	10600000	1.60221e+07	NA	0.323645	NA	0.824054
P32832_4	P32832	4	14100000	36200000	NA	15000000	NA	220000000	21200000	12200000	96000000	88400000	290000000	192000000	5.42414e+08	1.05545e+07	1210195166	2.55539e+08	25150000	117500000	4.31333e+07	1.90133e+08	5.87721e+08	0.464898	0.645236	0.117067	0.298209
P53125_333	P53125	333	7490000	4340000	5190000	3730000	3410000	9850000	3150000	1790000	12300000	33800000	87800000	78600000	9.1253e+06	2.23024e+06	2.20508e+07	1.17803e+07	5.67333e+06	5.66333e+06	5.74667e+06	6.67333e+07	1.11355e+07	0.996735	0.983974	0.021676	0.405871
Q12271_988	Q12271	988	85500000	148000000	156000000	140000000	18200000	190000000	94600000	22500000	151000000	74300000	125000000	125000000	2.97676e+07	3.36674e+07	4.70217e+07	NA	1.29833e+08	1.16067e+08	8.93667e+07	108100000	3.68189e+07	0.816868	0.403453	0.480531	0.0153057
Q06677_310	Q06677	310	27000000	67800000	713000000	44700000	50300000	84400000	79200000	24100000	46600000	13000000	113000000	39800000	NA	5.9043e+06	NA	6.87246e+06	2.69267e+08	59800000	4.99667e+07	5.52667e+07	5.9043e+06	0.39984	0.38061	0.393842	NA
Q92317_145	Q92317	145	9590000	74600000	63600000	4210000	2740000	35000000	10200000	3370000	55000000	3400000	49400000	5210000	2.12092e+08	8.46062e+07	3.19014e+08	2.25143e+08	4.92633e+07	1.39833e+07	2.28567e+07	1.93367e+07	2.05237e+08	0.194724	0.363964	0.298972	0.0919251
P40498_155	P40498	155	6330000	92600000	52700000	31500000	2410000	8190000	4860000	12600000	32800000	23000000	38100000	3710000	1.51468e+08	1.71577e+08	1.81762e+08	178620656	5.05433e+07	1.40333e+07	1.67533e+07	2.16033e+07	1.68269e+08	0.239835	0.26794	0.341618	0.0112662
P37262_42	P37262	42	21600000	56300000	71100000	13000000	68900000	7740000	24100000	22600000	54100000	6380000	18600000	10400000	1.31046e+07	5.11292e+07	1.60331e+07	4.49257e+07	4.96667e+07	29880000	33600000	1.17933e+07	2.67556e+07	0.463864	0.42017	0.0662283	0.296291
Q03921_244	Q03921	244	3730000	14200000	7120000	NA	2220000	55500000	NA	2590000	19800000	32600000	38400000	33800000	6.77468e+06	NA	NA	9.10033e+06	8350000	28860000	11195000	3.49333e+07	6.77468e+06	0.38576	0.731358	0.0017099	NA
P34233_56	P34233	56	1400000	8040000	5950000	3480000	NA	12500000	3470000	NA	19200000	4620000	14700000	8370000	4.98892e+06	3.80435e+06	7.30155e+06	5.6206e+06	5130000	7990000	11335000	9230000	5.36494e+06	0.545429	0.40283	0.310599	0.920559
P32578_643	P32578	643	10800000	27000000	33000000	16400000	3140000	11200000	1700000	5160000	27200000	7090000	11100000	8120000	1.7103e+07	4.18769e+07	1.58257e+07	2.91685e+07	23600000	1.02467e+07	1.13533e+07	8770000	2.49352e+07	0.156687	0.303427	0.0925671	0.90726
P32578_644	P32578	644	10800000	27000000	33000000	16400000	3140000	11200000	1700000	5160000	27200000	7090000	11100000	8120000	1.7103e+07	4.18769e+07	1.58257e+07	2.91685e+07	23600000	1.02467e+07	1.13533e+07	8770000	2.49352e+07	0.156687	0.303427	0.0925671	0.90726
P41910_178	P41910	178	12600000	NA	12000000	24300000	1630000	9720000	5640000	NA	9930000	12000000	61800000	18600000	6.05612e+07	5.71862e+07	6.33653e+07	4.56718e+07	12300000	1.18833e+07	7785000	30800000	6.03709e+07	0.964263	0.172461	0.426516	0.000244865
P08678_115	P08678	115	7050000	22900000	12600000	NA	NA	NA	10400000	NA	21500000	20400000	34600000	14100000	NA	NA	NA	NA	1.41833e+07	0	15950000	2.30333e+07	0	NA	0.823985	0.310967	NA
P08678_117	P08678	117	7050000	22900000	12600000	NA	NA	NA	10400000	NA	21500000	20400000	34600000	14100000	1.5645e+07	8.79681e+06	2.3557e+07	2.36043e+07	1.41833e+07	0	15950000	2.30333e+07	1.59996e+07	NA	0.823985	0.310967	0.787594
Q12344_281	Q12344	281	9400000	7290000	7740000	31300000	NA	3660000	5260000	5360000	NA	8020000	13900000	8370000	2.76384e+06	2.24586e+06	NA	NA	8.14333e+06	17480000	5310000	1.00967e+07	2.50485e+06	0.432866	0.0419324	0.386076	0.00699149
P25644_456	P25644	456	66700000	279000000	202000000	133000000	71100000	59600000	87900000	76400000	160000000	95500000	132000000	67100000	4.24227e+07	6.35871e+07	6.0229e+07	8.83591e+06	1.82567e+08	87900000	108100000	98200000	5.54129e+07	0.225392	0.330837	0.263044	0.111222
P32566_202	P32566	202	10200000	41000000	89200000	255000000	14500000	298000000	60500000	91100000	151000000	31600000	339000000	NA	3.83565e+07	4.41326e+07	5.29392e+06	4.74251e+07	46800000	1.89167e+08	1.00867e+08	185300000	2.9261e+07	0.193371	0.198735	0.326382	0.536604
Q08816_2	Q08816	2	1590000	8060000	11800000	5130000	860000	2660000	815000	2330000	6530000	1880000	12000000	1200000	NA	1.14543e+07	2.31948e+07	2.06826e+07	7150000	2.88333e+06	3225000	5.02667e+06	1.73245e+07	0.256884	0.317233	0.66785	0.179193
Q08816_6	Q08816	6	1590000	8060000	11800000	5130000	860000	2660000	815000	2330000	6530000	1880000	12000000	1200000	NA	1.14543e+07	2.31948e+07	2.06826e+07	7150000	2.88333e+06	3225000	5.02667e+06	1.73245e+07	0.256884	0.317233	0.66785	0.179193
P43598_96	P43598	96	3240000	NA	12100000	NA	NA	NA	1620000	4670000	59100000	28500000	14800000	3650000	6.96438e+06	NA	1.53961e+07	1.79877e+07	7670000	0	2.17967e+07	15650000	1.11802e+07	NA	0.602248	0.477045	0.623919
P39998_257	P39998	257	9650000	23600000	80600000	18100000	24200000	6230000	8040000	NA	8660000	4370000	36000000	6760000	3.33009e+07	1.19076e+06	1.4513e+07	4.17945e+07	37950000	1.61767e+07	8350000	15710000	1.63349e+07	0.384814	0.368307	0.405944	0.411836
Q05812_363	Q05812	363	47100000	193000000	310000000	91400000	33900000	110000000	51800000	18500000	186000000	51000000	78000000	57600000	3.71663e+07	6.49187e+07	8.3773e+07	4.99654e+07	1.83367e+08	7.84333e+07	8.54333e+07	62200000	6.19527e+07	0.256929	0.345568	0.188295	0.191075
P53741_336	P53741	336	30000000	117000000	63300000	10600000	2640000	41200000	22900000	14900000	NA	47300000	115000000	NA	NA	1.11599e+07	1.05908e+08	8.69742e+07	70100000	1.81467e+07	18900000	81150000	5.85341e+07	0.13645	0.217025	0.806459	0.825609
P32861_11	P32861	11	11800000	23600000	20300000	20400000	28800000	24300000	8910000	8080000	18100000	14800000	24600000	4390000	2.17265e+07	5.3841e+07	4.91559e+07	1.88177e+07	1.85667e+07	24500000	1.16967e+07	1.45967e+07	4.15745e+07	0.237137	0.222465	0.591299	0.0960715
P42839_33	P42839	33	3890000	11800000	28500000	NA	2890000	NA	10600000	4390000	45100000	43200000	42700000	39000000	9.34178e+07	NA	7.33926e+06	NA	14730000	2890000	20030000	4.16333e+07	5.03785e+07	NA	0.734845	0.0217994	0.364319
Q08245_22	Q08245	22	6030000	20800000	13700000	NA	NA	75000000	NA	2010000	38100000	45800000	64200000	42800000	NA	NA	NA	3.42484e+06	13510000	75000000	20055000	5.09333e+07	0	NA	0.683015	0.00919086	NA
Q02629_776	Q02629	776	20300000	NA	93300000	NA	4440000	99000000	9900000	7330000	NA	16300000	86600000	40400000	2.47798e+07	3.89509e+06	NA	23998769	56800000	51720000	8615000	4.77667e+07	1.43375e+07	0.939969	0.317851	0.827709	0.379673
P40529_207	P40529	207	8740000	57300000	29800000	NA	2240000	19500000	NA	NA	14500000	8630000	NA	NA	9.90255e+06	9.18392e+06	1.63417e+07	1.01336e+07	3.19467e+07	10870000	14500000	8630000	1.18094e+07	0.35373	NA	NA	0.230277
P14680_127	P14680	127	33400000	158000000	117000000	139000000	8030000	112000000	53100000	18000000	108000000	35800000	161000000	54100000	3.115e+08	3.25375e+08	2.98357e+08	2.88605e+08	102800000	8.63433e+07	59700000	8.36333e+07	3.11744e+08	0.776568	0.392948	0.738529	0.00507604
P14680_128	P14680	128	33400000	158000000	117000000	139000000	8030000	112000000	53100000	18000000	108000000	35800000	161000000	54100000	3.115e+08	3.25375e+08	2.98357e+08	2.88605e+08	102800000	8.63433e+07	59700000	8.36333e+07	3.11744e+08	0.776568	0.392948	0.738529	0.00507604
P32608_7	P32608	7	24400000	54500000	20200000	16800000	NA	136000000	18500000	19600000	64900000	86400000	195000000	106000000	1.59188e+08	1.20569e+06	2.14684e+08	1.32744e+08	3.30333e+07	76400000	3.43333e+07	1.29133e+08	1.25026e+08	0.420349	0.947963	0.0520946	0.229054
Q05518_126	Q05518	126	NA	113000000	49000000	NA	NA	NA	NA	NA	53000000	22700000	NA	1620000	NA	NA	NA	NA	81000000	0	53000000	12160000	0	NA	NA	0.177741	NA
P40962_151	P40962	151	2240000	25500000	8610000	17600000	NA	13300000	2550000	1770000	NA	2530000	16200000	1940000	NA	947617	NA	1.6752e+07	1.21167e+07	15450000	2160000	6890000	947617	0.738486	0.347691	0.565653	NA
P47068_895	P47068	895	11600000	27900000	79900000	NA	NA	32500000	34300000	9190000	240000000	94900000	59100000	30500000	9.65563e+06	1.36995e+07	5.0804e+07	2.1667e+07	39800000	32500000	9.44967e+07	61500000	2.47197e+07	NA	0.511297	0.478226	0.570074
P53885_256	P53885	256	12600000	25400000	31500000	32200000	2380000	319000000	NA	9880000	47100000	76100000	327000000	65300000	6.42474e+07	NA	3.43462e+07	1.46637e+07	2.31667e+07	117860000	28490000	1.56133e+08	4.92968e+07	0.401939	0.755777	0.1956	0.143395
P16521_1039	P16521	1039	3560000	16800000	6360000	2030000	6040000	23600000	4330000	9400000	11400000	36300000	25700000	17500000	NA	2.22633e+07	NA	NA	8.90667e+06	1.05567e+07	8.37667e+06	26500000	2.22633e+07	0.841863	0.912788	0.0601469	NA
P16521_1040	P16521	1040	3560000	16800000	6360000	2030000	6040000	23600000	4330000	9400000	11400000	36300000	25700000	17500000	NA	2.22633e+07	NA	NA	8.90667e+06	1.05567e+07	8.37667e+06	26500000	2.22633e+07	0.841863	0.912788	0.0601469	NA
P47129_71	P47129	71	NA	90500000	12200000	58200000	15700000	NA	NA	9870000	35200000	3440000	NA	6420000	5.50874e+07	6.97844e+07	7.77275e+07	9.30803e+07	51350000	36950000	22535000	4930000	6.75331e+07	0.777164	0.556249	0.357794	0.631512
P25358_336	P25358	336	115000000	379000000	342000000	25000000	15800000	172000000	175000000	21700000	306000000	137000000	295000000	478000000	2102660779	5.21901e+08	2235343682	1767356617	2.78667e+08	7.09333e+07	1.67567e+08	3.03333e+08	1.61997e+09	0.0984371	0.394074	0.857151	0.0735426
P38691_529	P38691	529	NA	40300000	7050000	NA	8000000	NA	NA	3110000	3940000	NA	8960000	NA	3.27054e+07	3.22787e+07	2.4191e+07	1.90646e+07	23675000	8000000	3525000	8960000	2.9725e+07	NA	0.349373	NA	0.670986
P38691_526	P38691	526	NA	40300000	7050000	NA	8000000	NA	NA	3110000	3940000	NA	8960000	NA	3.27054e+07	3.22787e+07	2.4191e+07	1.90646e+07	23675000	8000000	3525000	8960000	2.9725e+07	NA	0.349373	NA	0.670986
P40494_522	P40494	522	5570000	80200000	69100000	NA	2470000	45200000	6180000	5830000	53300000	7080000	64200000	10400000	6.01882e+07	1.18449e+07	9.45117e+07	7.88826e+07	5.16233e+07	23835000	21770000	2.72267e+07	5.55149e+07	0.473349	0.347787	0.457791	0.912856
Q00402_2516	Q00402	2516	3100000	9920000	18400000	NA	202000	47500000	9050000	5920000	47700000	19200000	NA	509000	2.96277e+06	348852	3.29075e+06	2.17342e+06	1.04733e+07	23851000	20890000	9854500	2.20079e+06	0.522504	0.502344	0.949558	0.14134
Q04279_69	Q04279	69	9600000	27600000	37000000	7240000	NA	81200000	12000000	12600000	84300000	47500000	78900000	9150000	1.52311e+07	2.30501e+06	3.58524e+07	2.33783e+07	2.47333e+07	44220000	36300000	4.51833e+07	1.77962e+07	0.555484	0.671401	0.399572	0.612621
Q06488_241	Q06488	241	20500000	26800000	10800000	28900000	6990000	24400000	38500000	8170000	101000000	36900000	42000000	NA	5.82755e+06	NA	1.83509e+07	6.99516e+06	1.93667e+07	2.00967e+07	4.92233e+07	39450000	1.20892e+07	0.932866	0.342103	0.0498141	0.40933
Q06488_242	Q06488	242	20500000	26800000	10800000	28900000	6990000	24400000	38500000	8170000	101000000	36900000	NA	NA	5.82755e+06	NA	1.83509e+07	6.99516e+06	1.93667e+07	2.00967e+07	4.92233e+07	36900000	1.20892e+07	0.932866	0.342103	NA	0.40933
P53550_679	P53550	679	19900000	135000000	40600000	39000000	59500000	30100000	4030000	6660000	49700000	20200000	24700000	4950000	1.92191e+07	1.33256e+07	3.53821e+07	2.62887e+07	6.51667e+07	4.28667e+07	20130000	1.66167e+07	2.26423e+07	0.57402	0.305869	0.247931	0.303325
P40485_145	P40485	145	39200000	68400000	69100000	49500000	17700000	53300000	32300000	18700000	73500000	19400000	94600000	50700000	3.42259e+07	2.23743e+07	5.85373e+07	3.15675e+07	58900000	4.01667e+07	41500000	54900000	3.83791e+07	0.279306	0.415964	0.875368	0.23002
P40986_12	P40986	12	1660000	NA	4850000	292000	1010000	27400000	2670000	180000	15300000	19800000	23400000	24400000	1.39244e+07	NA	2.60534e+07	1.1488e+07	3255000	9.56733e+06	6050000	2.25333e+07	1.99889e+07	0.623457	0.680755	0.00296676	0.116409
Q03193_289	Q03193	289	NA	8240000	11500000	NA	10600000	NA	NA	6100000	113000000	43600000	15000000	19300000	3.67898e+06	4.44144e+06	NA	NA	9870000	10600000	59550000	2.59667e+07	4.06021e+06	NA	0.450948	0.258	0.0739313
P47129_62	P47129	62	3900000	21900000	10700000	7740000	11300000	5000000	4170000	2620000	12100000	2450000	9520000	3510000	NA	NA	8.96261e+06	9.88662e+06	1.21667e+07	8.01333e+06	6.29667e+06	5160000	8.96261e+06	0.496255	0.384242	0.28567	NA
P53885_290	P53885	290	NA	29700000	12100000	139000000	17900000	149000000	20000000	30700000	114000000	34900000	1040000000	110000000	6.12375e+06	6.47436e+06	1.27211e+07	6.75858e+06	20900000	1.01967e+08	54900000	3.94967e+08	8.43973e+06	0.235519	0.446572	0.436153	0.178364
P53918_38	P53918	38	14200000	55300000	77200000	NA	1850000	27900000	14000000	5880000	50600000	18800000	36500000	16000000	2.77515e+07	2.60068e+07	3.17983e+07	1.41383e+07	48900000	14875000	2.34933e+07	2.37667e+07	2.85188e+07	0.277974	0.331765	0.267953	0.333476
Q06146_66	Q06146	66	377000000	784000000	544000000	1110000000	435000000	2710000000	777000000	485000000	2230000000	738000000	1540000000	663000000	2.44173e+08	1.15966e+08	6.00395e+08	441106101	5.68333e+08	1.41833e+09	1164000000	9.80333e+08	3.20178e+08	0.282366	0.341577	0.247477	0.255083
P40357_190	P40357	190	129000000	352000000	286000000	183000000	58900000	238000000	87900000	23500000	281000000	151000000	194000000	146000000	7.35257e+07	9.80469e+07	1.28699e+08	9.39792e+07	2.55667e+08	1.59967e+08	130800000	1.63667e+08	1.00091e+08	0.321864	0.287171	0.246728	0.0841636
P38994_272	P38994	272	NA	27300000	15400000	22200000	2770000	2490000	NA	NA	17400000	3630000	NA	NA	NA	4.55402e+06	NA	NA	21350000	9.15333e+06	17400000	3630000	4.55402e+06	0.290131	NA	NA	NA
Q3E754;P0C0V8_84;84	Q3E754;P0C0V8	84;84	3490000	7350000	NA	16700000	5900000	15800000	11600000	8350000	57600000	15300000	20100000	11800000	7.53628e+06	1.09967e+06	6.91271e+06	9.35952e+06	5420000	12800000	25850000	1.57333e+07	5.18289e+06	0.213834	0.39404	0.0570704	0.942204
P53741_338	P53741	338	18000000	73000000	15100000	13300000	2250000	106000000	14300000	9290000	314000000	NA	94200000	62300000	NA	NA	1.2599e+07	NA	3.53667e+07	4.05167e+07	112530000	78250000	1.2599e+07	0.898496	0.493407	0.211285	NA
P32862_492	P32862	492	419000	7310000	NA	NA	NA	NA	NA	2030000	14600000	14300000	20500000	10200000	1.26933e+07	NA	1.51123e+07	NA	3864500	0	8315000	15000000	1.39028e+07	NA	0.59798	0.0959056	0.11077
P32862_495	P32862	495	419000	7310000	NA	NA	NA	NA	NA	2030000	14600000	14300000	20500000	10200000	1.26933e+07	NA	1.51123e+07	NA	3864500	0	8315000	15000000	1.39028e+07	NA	0.59798	0.0959056	0.11077
P53094_900	P53094	900	NA	18200000	51900000	NA	22200000	7270000	12300000	5220000	34800000	8170000	14300000	8420000	NA	6.00097e+06	NA	NA	35050000	14735000	17440000	1.02967e+07	6.00097e+06	0.385239	0.377333	0.149103	NA
P43638_354	P43638	354	16900000	46800000	50100000	NA	5600000	NA	NA	27800000	156000000	NA	NA	NA	7.59392e+07	1.58736e+08	NA	NA	3.79333e+07	5600000	91900000	0	1.17338e+08	NA	0.356874	NA	0.0999562
P47029_838	P47029	838	8510000	16400000	21300000	10200000	1530000	4970000	26500000	2640000	43400000	44900000	8680000	17600000	7.22582e+06	1.10351e+07	1.1836e+07	7.52994e+06	1.54033e+07	5.56667e+06	24180000	2.37267e+07	1.00323e+07	0.0940252	0.518023	0.509781	0.249277
P37370_718	P37370	718	10600000	21900000	NA	8340000	1080000	18900000	1150000	1170000	8370000	16300000	41700000	32600000	1.56971e+07	3.23931e+07	1.30832e+07	4.09253e+07	16250000	9440000	3.56333e+06	30200000	2.03912e+07	0.451853	0.0937174	0.275112	0.672456
P41920_60	P41920	60	84900000	743000000	334000000	369000000	156000000	145000000	141000000	62800000	195000000	276000000	715000000	204000000	6.83024e+06	9.06046e+07	3.71522e+07	5.43114e+06	387300000	2.23333e+08	1.32933e+08	3.98333e+08	4.48624e+07	0.46906	0.263392	0.966861	0.151321
P08004_35	P08004	35	7430000	17600000	28000000	156000000	60600000	30700000	34100000	12500000	96100000	26900000	45000000	28100000	1.69334e+07	4.21231e+07	4.92472e+07	3.6945e+07	1.76767e+07	8.24333e+07	4.75667e+07	3.33333e+07	3.61013e+07	0.16568	0.310272	0.133394	0.183188
P35192_143	P35192	143	6450000	18000000	5570000	NA	NA	9780000	5900000	4470000	39400000	20000000	30000000	23100000	1.02155e+07	NA	3.41786e+07	1.11188e+07	1.00067e+07	9780000	16590000	2.43667e+07	2.2197e+07	NA	0.615147	0.0447798	0.322587
P38272_394	P38272	394	32700000	112000000	62600000	33400000	32200000	51300000	NA	NA	51100000	16800000	NA	19400000	NA	5.96777e+07	7.69586e+07	6.34693e+07	69100000	3.89667e+07	51100000	18100000	6.83181e+07	0.276458	NA	0.186236	0.981181
P39001_150	P39001	150	82600000	61600000	143000000	111000000	15500000	31700000	57500000	9220000	109000000	51600000	79700000	82400000	1.37192e+08	1.62286e+08	1.99047e+08	NA	9.57333e+07	5.27333e+07	5.85733e+07	7.12333e+07	1.66175e+08	0.324247	0.380691	0.404474	0.0806879
P39016_834	P39016	834	23200000	48400000	58300000	63500000	68000000	46600000	17700000	15300000	47600000	22600000	38700000	19400000	1.81315e+07	3.58875e+07	3.76156e+07	2.75488e+07	43300000	5.93667e+07	2.68667e+07	26900000	3.05449e+07	0.26194	0.327218	0.244644	0.35351
Q05080_421	Q05080	421	8610000	38900000	NA	NA	12200000	NA	8790000	4900000	NA	6820000	NA	NA	1.32376e+07	2.02601e+07	1.19501e+07	1.16084e+07	23755000	12200000	6845000	6820000	1.51493e+07	NA	0.383461	NA	0.517629
P53949_181	P53949	181	989000	3680000	6780000	NA	1380000	1190000	512000	1140000	3590000	884000	3450000	431000	NA	1.07596e+07	1.16942e+07	1.55084e+07	3.81633e+06	1285000	1.74733e+06	1.58833e+06	1.12269e+07	0.326045	0.341549	0.310214	0.0428667
P53949_187	P53949	187	989000	3680000	6780000	NA	1380000	1190000	512000	1140000	3590000	884000	3450000	431000	NA	1.07596e+07	NA	NA	3.81633e+06	1285000	1.74733e+06	1.58833e+06	1.07596e+07	0.326045	0.341549	0.310214	NA
P53949_185	P53949	185	989000	3680000	6780000	NA	NA	1190000	512000	1140000	3590000	884000	3450000	431000	NA	1.07596e+07	1.16942e+07	1.55084e+07	3.81633e+06	1190000	1.74733e+06	1.58833e+06	1.12269e+07	NA	0.341549	0.310214	0.0428667
P18412_325	P18412	325	57100000	200000000	NA	31400000	159000000	51700000	31400000	16700000	123000000	20500000	50300000	22500000	NA	1.39715e+07	NA	NA	128550000	80700000	5.70333e+07	31100000	1.39715e+07	0.562998	0.372622	0.17276	NA
P24279_781	P24279	781	76700000	212000000	269000000	39500000	9030000	146000000	44300000	25600000	217000000	61300000	181000000	101000000	4.49466e+08	1.3846e+08	5.94312e+08	5.37747e+08	185900000	6.48433e+07	9.56333e+07	1.14433e+08	3.94079e+08	0.161276	0.340235	0.346321	0.227221
P06367_2	P06367	2	21700000	86700000	60500000	9860000	NA	57900000	17300000	7410000	59600000	26800000	64100000	28700000	1.0765e+08	9.98255e+06	1.26715e+08	1.0549e+08	56300000	33880000	2.81033e+07	3.98667e+07	8.14491e+07	0.512262	0.318221	0.504592	0.570872
P19807_42	P19807	42	5480000	NA	6010000	2450000	NA	13400000	42800000	11600000	78700000	NA	34700000	34300000	3.15212e+07	NA	4.04672e+07	2.71849e+07	5745000	7925000	4.43667e+07	34500000	3.59942e+07	0.729279	0.220479	0.00013328	0.0212458
Q9P305_6	Q9P305	6	115000000	125000000	109000000	64900000	43400000	236000000	40600000	30400000	798000000	231000000	9520000	44300000	7.41083e+07	6.49856e+07	2.93822e+08	2.78377e+08	1.16333e+08	1.14767e+08	2.89667e+08	94940000	1.44305e+08	0.980776	0.532794	0.771768	0.72793
P49687_403	P49687	403	16200000	54000000	110000000	17400000	2500000	31000000	34500000	9190000	33000000	NA	63000000	10300000	NA	3.73306e+07	9.44184e+07	5.81582e+07	6.00667e+07	1.69667e+07	2.55633e+07	36650000	6.58745e+07	0.204528	0.291996	0.601868	0.896603
P36126_8	P36126	8	13500000	40000000	42200000	20100000	3900000	38300000	15000000	7100000	34400000	16500000	28100000	8550000	2.13283e+07	8.40272e+06	2.44262e+07	2.60688e+07	31900000	2.07667e+07	1.88333e+07	1.77167e+07	1.80524e+07	0.457616	0.347308	0.260431	0.255606
P08678_75	P08678	75	13400000	73100000	162000000	259000000	56600000	61800000	18100000	45900000	54100000	8630000	42800000	35100000	3.05736e+07	9.03814e+07	6.41055e+07	4.48314e+07	8.28333e+07	125800000	3.93667e+07	2.88433e+07	6.16868e+07	0.617066	0.384232	0.290795	0.672946
P46944_95	P46944	95	3860000	10400000	13300000	NA	NA	16000000	6060000	NA	22600000	9060000	NA	9600000	7.25112e+07	NA	1.07516e+08	6.41378e+07	9.18667e+06	16000000	14330000	9330000	9.00134e+07	NA	0.523387	0.970822	0.00939525
P25344_202	P25344	202	16100000	83000000	109000000	18200000	45500000	23900000	7850000	7890000	78300000	11200000	21500000	7800000	2.2189e+07	2.68822e+07	3.58306e+07	2.9385e+06	6.93667e+07	29200000	3.13467e+07	13500000	2.83006e+07	0.23683	0.353896	0.116517	0.215807
P47116_727	P47116	727	44200000	NA	161000000	73700000	22100000	NA	40900000	31600000	NA	36900000	61800000	54500000	1.01295e+08	NA	NA	4.01268e+07	102600000	47900000	36250000	5.10667e+07	1.01295e+08	0.481848	0.37491	0.331229	NA
Q99394_15	Q99394	15	15400000	63400000	NA	61300000	11700000	54600000	NA	6340000	NA	15400000	52000000	23500000	NA	3.95117e+07	NA	3.8535e+07	39400000	4.25333e+07	6340000	30300000	3.95117e+07	0.914558	NA	0.7179	NA
Q9P305_128	Q9P305	128	20800000	64500000	47100000	15200000	NA	24100000	8200000	415000	55800000	11000000	21400000	12800000	2.82644e+07	2.54307e+07	6.5694e+07	8.31143e+07	4.41333e+07	19650000	2.14717e+07	1.50667e+07	3.97964e+07	0.239552	0.350746	0.0907491	0.822956
Q03305_184	Q03305	184	9580000	17300000	NA	NA	NA	24400000	21700000	11700000	39000000	23600000	16800000	29400000	NA	NA	NA	5.24875e+07	13440000	24400000	2.41333e+07	2.32667e+07	0	NA	0.390839	0.172593	NA
P40463_413	P40463	413	7520000	61300000	NA	15300000	NA	NA	1270000	1300000	NA	4690000	12700000	7910000	1.50868e+07	NA	6.41333e+07	5.59259e+07	34410000	15300000	1285000	8.43333e+06	3.96101e+07	NA	0.343178	0.290012	0.899476
P17121_16	P17121	16	1840000	NA	4940000	1860000	1530000	22800000	944000	3260000	5930000	10900000	35000000	25500000	1.24264e+07	2.88937e+06	3.01532e+07	1.52658e+07	3390000	8730000	3378000	23800000	1.51563e+07	0.600697	0.995971	0.111219	0.339249
P32618_930	P32618	930	20400000	128000000	42700000	NA	3200000	69800000	8870000	6660000	29200000	NA	40100000	14000000	NA	3.81042e+07	1.68834e+07	5.08364e+07	63700000	36500000	14910000	27050000	2.74938e+07	0.618006	0.219712	0.460731	0.462192
P38970_273	P38970	273	7850000	NA	8660000	NA	9540000	NA	4290000	19700000	238000000	48300000	124000000	21600000	NA	NA	3.36686e+07	8.55726e+06	8255000	9540000	87330000	6.46333e+07	3.36686e+07	NA	0.47642	0.249654	NA
P32639_403	P32639	403	2530000	2130000	4800000	NA	3050000	46100000	3970000	1340000	NA	19300000	76000000	41400000	5.04639e+06	NA	1.03199e+07	7.90336e+06	3.15333e+06	24575000	2655000	4.55667e+07	7.68317e+06	0.274947	0.75433	0.0621587	0.13628
P34756_1938	P34756	1938	NA	33500000	20800000	NA	2110000	43200000	18100000	9180000	NA	23300000	19900000	8320000	3.75758e+07	9.95047e+06	5.57194e+07	NA	27150000	22655000	13640000	1.71733e+07	3.44152e+07	0.853781	0.223805	0.276955	0.710825
P47116_57	P47116	57	20700000	246000000	316000000	88600000	19500000	162000000	73400000	17900000	136000000	134000000	375000000	187000000	3.26923e+08	3.83023e+08	4.72033e+08	8.60701e+07	1.94233e+08	9.00333e+07	7.57667e+07	232000000	3.93993e+08	0.348158	0.282137	0.759582	0.112725
P26754_116	P26754	116	9610000	NA	7040000	5970000	2270000	NA	4640000	NA	19500000	9260000	11300000	5330000	NA	NA	NA	1.8507e+07	8325000	4120000	12070000	8630000	0	0.202899	0.668645	0.909029	NA
P25087_375	P25087	375	10500000	41600000	16900000	8150000	2430000	61200000	3900000	1110000	19800000	14800000	158000000	28400000	4.52787e+07	3.09165e+06	5.80372e+07	1.44333e+07	23000000	2.39267e+07	8270000	6.70667e+07	3.54692e+07	0.966879	0.256116	0.397975	0.549864
P06102_326	P06102	326	761000000	2740000000	1620000000	222000000	77000000	1620000000	619000000	284000000	1790000000	865000000	2010000000	1180000000	2701682188	1169071676	2711206273	2141562877	1707000000	6.39667e+08	8.97667e+08	1.35167e+09	2.19399e+09	0.230428	0.331242	0.622435	0.560804
Q03125_163	Q03125	163	7090000	24700000	13100000	7450000	NA	112000000	6590000	5380000	28300000	76200000	107000000	70900000	1.82897e+07	NA	4.29219e+07	3.41193e+07	1.49633e+07	59725000	1.34233e+07	84700000	3.06058e+07	0.339818	0.873338	0.0048933	0.261894
P80428_352	P80428	352	11100000	33100000	20800000	14100000	4930000	148000000	7650000	5680000	52100000	64800000	189000000	98100000	1.01129e+07	NA	7.30255e+07	1.03326e+07	2.16667e+07	5.56767e+07	21810000	117300000	4.15692e+07	0.50657	0.99346	0.064015	0.48166
P43598_83	P43598	83	1400000	17400000	14200000	2260000	509000	NA	NA	322000	NA	7340000	7890000	2560000	4.41867e+06	NA	NA	1.23101e+07	11000000	1384500	322000	5930000	4.41867e+06	0.22686	NA	0.382517	NA
P38041_661	P38041	661	41500000	138000000	101000000	41600000	7360000	73600000	15900000	9380000	98700000	57200000	41900000	21100000	5.84328e+07	9.34574e+07	1.16445e+08	9.73477e+07	93500000	4.08533e+07	4.13267e+07	4.00667e+07	8.94452e+07	0.196417	0.264186	0.149409	0.907523
P22148_238	P22148	238	9490000	NA	7900000	NA	NA	39900000	18400000	10000000	69400000	20900000	37300000	19800000	1.25908e+07	8.87842e+06	NA	1.85244e+07	8695000	39900000	32600000	26000000	1.07346e+07	NA	0.392074	0.0993128	0.418794
Q06147_55	Q06147	55	8490000	16600000	3730000	NA	NA	5430000	2090000	1020000	25900000	33700000	9930000	8530000	1.29942e+07	NA	1.69469e+07	1.43879e+07	9.60667e+06	5430000	9670000	1.73867e+07	1.49705e+07	NA	0.994691	0.435605	0.367641
Q12329_182	Q12329	182	9860000	50300000	33800000	10100000	37100000	712000000	8980000	10700000	56500000	277000000	1090000000	673000000	8.1626e+06	NA	1.24492e+07	4.07229e+06	31320000	2.53067e+08	2.53933e+07	680000000	1.03059e+07	0.389396	0.776256	0.0508394	0.261752
P17121_99	P17121	99	15800000	58700000	40700000	8470000	1760000	38300000	9370000	6520000	42100000	17500000	55800000	27300000	4.90215e+07	6.1886e+06	4.40322e+07	3.62425e+07	38400000	1.61767e+07	19330000	3.35333e+07	3.30808e+07	0.255431	0.321781	0.788046	0.786573
P34216_249	P34216	249	16900000	175000000	NA	NA	NA	NA	5470000	NA	7510000	4140000	25000000	3520000	5.023e+06	NA	6.10942e+06	NA	95950000	0	6490000	1.08867e+07	5.56621e+06	NA	0.37523	0.248925	0.371297
P18851_320	P18851	320	5370000	29800000	19900000	40700000	7440000	10900000	3850000	5920000	NA	11200000	33500000	6250000	NA	1.02706e+07	NA	1.25282e+07	1.83567e+07	19680000	4885000	1.69833e+07	1.02706e+07	0.922146	0.238981	0.906502	NA
P38352_266	P38352	266	62700000	429000000	1530000000	6760000	531000000	NA	62700000	74600000	NA	83000000	108000000	82800000	1.10867e+07	1.9721e+08	9.84309e+07	1.91947e+07	673900000	268880000	68650000	9.12667e+07	1.02242e+08	0.549154	0.365662	0.256951	0.267526
P50896_238	P50896	238	8910000	21700000	7880000	NA	NA	NA	10500000	20200000	70200000	7320000	11100000	NA	NA	1.52431e+07	NA	NA	12830000	0	3.36333e+07	9210000	1.52431e+07	NA	0.335578	0.583424	NA
P06101_17	P06101	17	933000000	2760000000	1800000000	316000000	204000000	1950000000	721000000	409000000	1960000000	1040000000	1600000000	1360000000	5544382188	2622512139	6166468752	5306345997	1831000000	8.23333e+08	1030000000	1.33333e+09	4777787693	0.262092	0.32176	0.418269	0.0720699
P27637_655	P27637	655	88500000	214000000	70400000	119000000	14400000	59100000	58500000	10300000	150000000	22000000	45600000	32100000	8.2392e+07	1.04171e+08	9.59018e+07	9.20156e+07	124300000	6.41667e+07	7.29333e+07	3.32333e+07	9.41549e+07	0.330831	0.446935	0.116901	0.544675
Q03834_150	Q03834	150	NA	210000000	161000000	NA	29300000	82500000	13400000	52400000	172000000	NA	NA	NA	9.21484e+07	2.00425e+08	1.14322e+07	1.08265e+08	185500000	55900000	7.92667e+07	0	1.01335e+08	0.0698086	0.196804	NA	0.332482
P06738_19	P06738	19	159000000	540000000	490000000	589000000	184000000	607000000	323000000	155000000	420000000	174000000	658000000	266000000	169786489	1.23422e+08	2.1133e+08	163549429	3.96333e+08	460000000	2.99333e+08	366000000	1.68179e+08	0.744985	0.533194	0.881238	0.13531
P36116_78	P36116	78	NA	35300000	81200000	NA	4040000	NA	NA	15500000	63700000	6280000	NA	NA	2.45929e+07	9.13649e+07	9.2946e+07	6.31299e+07	58250000	4040000	39600000	6280000	6.96346e+07	NA	0.631602	NA	0.758017
P33401_120	P33401	120	3350000	22200000	14500000	NA	4640000	7010000	2010000	3550000	9090000	9980000	16300000	5430000	2.51693e+07	3.48901e+07	3.0299e+07	2.91912e+07	13350000	5825000	4.88333e+06	10570000	3.01195e+07	0.368092	0.223246	0.682501	0.0526209
Q12451_509	Q12451	509	9090000	15500000	16400000	NA	NA	20600000	12600000	5880000	16400000	6370000	48200000	29200000	2.82627e+07	7.09422e+06	2.40104e+07	2.81012e+07	1.36633e+07	20600000	1.16267e+07	2.79233e+07	1.97891e+07	NA	0.62404	0.311121	0.422493
P35724_576	P35724	576	10800000	54300000	31900000	NA	7040000	59800000	5660000	16800000	89900000	64400000	131000000	71800000	1.87105e+07	NA	3.92567e+07	1.33922e+07	3.23333e+07	33420000	3.74533e+07	8.90667e+07	2.89836e+07	0.968669	0.869563	0.0818098	0.863727
P40541_28	P40541	28	34300000	78800000	NA	NA	7020000	101000000	15600000	20500000	47600000	40600000	82200000	47500000	1.659e+08	2.28555e+07	218156605	1.59692e+08	56550000	54010000	27900000	5.67667e+07	1.35637e+08	0.965476	0.265406	0.993216	0.38082
Q03897_759	Q03897	759	3500000	14600000	756000	1100000	2270000	35900000	8690000	2120000	112000000	10600000	42600000	45800000	1.62049e+07	1.47555e+06	1.18569e+07	3.02943e+06	6.28533e+06	13090000	4.09367e+07	33000000	9.84577e+06	0.605882	0.388294	0.0901455	0.589762
P33329_264	P33329	264	12800000	75100000	109000000	NA	8330000	10400000	14800000	8020000	43300000	NA	22100000	13700000	3.61856e+07	1.9811e+07	1.71225e+07	1.28267e+07	6.56333e+07	9365000	22040000	17900000	2.4373e+07	0.219642	0.222034	0.282176	0.225157
Q08972_1191	Q08972	1191	30700000	105000000	65100000	30300000	37400000	421000000	35700000	26900000	118000000	338000000	847000000	414000000	5.45935e+08	6.17276e+07	8.5817e+08	5.73396e+08	6.69333e+07	162900000	60200000	533000000	4.88611e+08	0.503943	0.861081	0.0435291	0.144174
Q12515_146	Q12515	146	113000000	NA	126000000	549000000	170000000	247000000	445000000	78100000	1280000000	428000000	NA	65300000	3.93737e+07	4.49131e+08	365558912	329847808	119500000	322000000	6.01033e+08	246650000	2.84688e+08	0.268276	0.371315	0.556047	0.381555
P38284_176	P38284	176	NA	66300000	5230000	123000000	26800000	54300000	11400000	4620000	16600000	14200000	15000000	7110000	1.70595e+07	2.89984e+07	4.43844e+07	1.90463e+06	35765000	6.80333e+07	1.08733e+07	1.21033e+07	3.01474e+07	0.510937	0.361861	0.37907	0.836292
P33332_18	P33332	18	14100000	NA	7530000	23300000	NA	9170000	2550000	NA	7830000	6210000	NA	5230000	NA	2.08251e+08	NA	NA	10815000	16235000	5190000	5720000	2.08251e+08	0.558616	0.313628	0.264766	NA
P33332_17	P33332	17	14100000	NA	7530000	23300000	NA	9170000	2550000	NA	7830000	6210000	NA	5230000	NA	2.08251e+08	NA	NA	10815000	16235000	5190000	5720000	2.08251e+08	0.558616	0.313628	0.264766	NA
P33749_533	P33749	533	5440000	12500000	17700000	29100000	2270000	19900000	13900000	13400000	33800000	11900000	66400000	17800000	8.13565e+07	8.28764e+07	2.51415e+07	54423972	11880000	17090000	2.03667e+07	3.20333e+07	6.31248e+07	0.578862	0.32667	0.316736	0.0568872
P06105_89	P06105	89	11900000	67900000	48900000	49000000	NA	39800000	9290000	8280000	50700000	3800000	110000000	25500000	6.33841e+07	1.88672e+07	9.34193e+07	1.54107e+07	42900000	44400000	2.27567e+07	4.64333e+07	5.85569e+07	0.948772	0.40341	0.927198	0.595582
P47041_139	P47041	139	10300000	16700000	24800000	17700000	8270000	31900000	16400000	17400000	64900000	17800000	55800000	20200000	3.81444e+07	3.1644e+07	4.05843e+07	NA	1.72667e+07	19290000	32900000	3.12667e+07	3.67909e+07	0.813878	0.398173	0.341565	0.0171476
P22211_317	P22211	317	2660000	7450000	NA	NA	NA	1810000	NA	2090000	2630000	NA	NA	NA	7.11888e+06	NA	NA	3.28373e+06	5055000	1810000	2360000	0	7.11888e+06	NA	0.379777	NA	NA
P25087_373	P25087	373	30500000	155000000	47100000	19400000	10300000	176000000	8770000	7400000	57900000	43600000	19000000	104000000	5.17654e+07	NA	1.43314e+07	5.33733e+07	7.75333e+07	6.85667e+07	24690000	5.55333e+07	3.30484e+07	0.899178	0.280813	0.660696	0.457363
Q12500_524	Q12500	524	NA	72100000	49800000	8950000	NA	92000000	8400000	20700000	68300000	30900000	73100000	57600000	3.89773e+06	2.43586e+07	2.9406e+07	NA	60950000	50475000	3.24667e+07	5.38667e+07	1.92208e+07	0.83023	0.33733	0.719513	0.0494693
Q12236_990	Q12236	990	22900000	149000000	125000000	9120000	3290000	93500000	16900000	6230000	110000000	34400000	108000000	44200000	4.46866e+08	6.10015e+07	6.38495e+08	4.84129e+08	9.89667e+07	3.53033e+07	4.43767e+07	62200000	3.82121e+08	0.258851	0.343052	0.459975	0.179326
P38827_658	P38827	658	11700000	NA	22800000	17000000	NA	21700000	15700000	13000000	NA	7880000	29800000	15700000	5.93648e+07	1.04213e+07	NA	5.72611e+07	17250000	19350000	14350000	1.77933e+07	3.48931e+07	0.760776	0.662105	0.956882	0.554817
Q03640_1346	Q03640	1346	4100000	13000000	NA	10900000	NA	29000000	12000000	5720000	36600000	20100000	52300000	11600000	NA	NA	NA	NA	8550000	19950000	1.81067e+07	28000000	0	0.375631	0.503589	0.319583	NA
P38427_155	P38427	155	93700000	136000000	147000000	26500000	NA	82500000	24000000	3380000	143000000	99700000	50200000	75400000	1.3588e+07	6.91176e+06	2.5211e+07	1.39891e+07	1.25567e+08	54500000	5.67933e+07	75100000	1.52369e+07	0.0957166	0.212799	0.0800403	0.00297293
P43583_56	P43583	56	3170000	9080000	66400000	5950000	13100000	9590000	5930000	2070000	151000000	65600000	8030000	20800000	1.52616e+07	2.18686e+07	2.74613e+07	1.60774e+07	2.62167e+07	9.54667e+06	53000000	3.14767e+07	2.15305e+07	0.457035	0.63988	0.853266	0.830152
Q02875_685	Q02875	685	2820000	29000000	18000000	8510000	1770000	35100000	8900000	445000	70000000	42900000	18500000	23200000	NA	7.33346e+06	9.88863e+06	NA	1.66067e+07	1.51267e+07	2.64483e+07	28200000	8.61105e+06	0.912799	0.693102	0.337615	0.476134
Q06488_243	Q06488	243	45400000	89500000	36700000	153000000	5260000	243000000	53000000	44400000	209000000	74300000	NA	77600000	1.01347e+07	7.08516e+06	3.43165e+07	1.04556e+07	57200000	1.33753e+08	1.02133e+08	75950000	1.71788e+07	0.342835	0.466794	0.44036	0.0962161
Q06315_592	Q06315	592	NA	7620000	3120000	NA	NA	42300000	NA	1430000	NA	3720000	60600000	26200000	5.60802e+07	3.90981e+06	7.83536e+07	5.49301e+07	5370000	42300000	1430000	3.01733e+07	4.61146e+07	NA	NA	0.330665	0.248547
P06102_324	P06102	324	846000000	2990000000	2370000000	401000000	110000000	1770000000	733000000	435000000	2300000000	999000000	2400000000	1240000000	2146478891	6.31952e+08	2768059747	2158056577	2.06867e+09	7.60333e+08	1156000000	1.54633e+09	1.84883e+09	0.184596	0.348623	0.534727	0.818844
P38742_117	P38742	117	15800000	100000000	109000000	62100000	30000000	57200000	23600000	19000000	83900000	12000000	86600000	32200000	3.21202e+07	5.66819e+07	4.91936e+07	4.13311e+07	7.49333e+07	4.97667e+07	4.21667e+07	43600000	4.59986e+07	0.466633	0.417817	0.446027	0.39731
P21657_13	P21657	13	6830000	27200000	NA	9790000	661000	42500000	NA	1230000	16500000	3510000	53400000	11600000	3.84478e+06	NA	9.50415e+06	NA	17015000	1.76503e+07	8865000	2.28367e+07	6.67447e+06	0.97416	0.587561	0.802817	0.431125
P39962_404	P39962	404	17000000	79700000	28400000	NA	1660000	16200000	8140000	7870000	NA	23500000	11900000	32000000	3.83469e+07	3.6479e+06	6.58707e+07	5.00946e+07	41700000	8930000	8005000	2.24667e+07	3.59552e+07	0.288633	0.268839	0.393742	0.838264
Q12114_383	Q12114	383	22500000	16200000	29200000	NA	NA	54600000	22300000	18100000	87000000	27100000	73000000	29200000	NA	7.38578e+06	NA	2.4134e+07	2.26333e+07	54600000	4.24667e+07	43100000	7.38578e+06	NA	0.42997	0.255257	NA
Q12114_384	Q12114	384	22500000	16200000	29200000	NA	NA	54600000	22300000	18100000	87000000	27100000	73000000	29200000	NA	7.38578e+06	NA	2.4134e+07	2.26333e+07	54600000	4.24667e+07	43100000	7.38578e+06	NA	0.42997	0.255257	NA
Q04958_632	Q04958	632	16000000	NA	2020000	43100000	8370000	27800000	NA	12400000	58500000	16300000	34500000	23400000	1.53407e+07	NA	NA	2.22901e+07	9010000	2.64233e+07	35450000	2.47333e+07	1.53407e+07	0.301353	0.386838	0.164809	NA
Q12117_289	Q12117	289	199000000	767000000	4470000000	9610000000	2550000000	8290000000	10300000000	1030000000	19200000000	2620000000	20700000000	13800000000	4.91154e+08	687360578	7.86165e+08	3.68124e+08	1812000000	6.81667e+09	1.01767e+10	1.23733e+10	6.54893e+08	0.120917	0.197221	0.123935	0.437151
Q12344_156	Q12344	156	7700000	NA	25100000	4950000	NA	76600000	NA	NA	54300000	20400000	96300000	31400000	1.77611e+07	NA	5.04051e+06	2.27465e+07	16400000	40775000	54300000	4.93667e+07	1.14008e+07	0.57648	NA	0.368927	0.688328
Q12344_157	Q12344	157	7700000	NA	25100000	4950000	NA	76600000	NA	NA	54300000	20400000	96300000	31400000	1.77611e+07	NA	5.04051e+06	2.27465e+07	16400000	40775000	54300000	4.93667e+07	1.14008e+07	0.57648	NA	0.368927	0.688328
Q06628_298	Q06628	298	570000	8160000	20000000	6850000	1000000	NA	3140000	685000	NA	3560000	12200000	7150000	NA	2.99825e+06	NA	NA	9.57667e+06	3925000	1912500	7.63667e+06	2.99825e+06	0.511925	0.374027	0.769419	NA
P38427_77	P38427	77	225000000	884000000	1110000000	176000000	54900000	551000000	216000000	126000000	770000000	377000000	982000000	577000000	3.20037e+08	NA	5.02612e+08	3.14925e+08	7.39667e+08	2.60633e+08	3.70667e+08	6.45333e+08	4.11325e+08	0.190894	0.330205	0.78256	0.4167
Q08732_161	Q08732	161	987000	298000000	20600000	NA	NA	30900000	7020000	764000	33600000	4430000	7350000	14500000	30146687	NA	7.93548e+06	2.71518e+07	106529000	30900000	1.37947e+07	8760000	1.90411e+07	NA	0.39067	0.365836	0.531586
P18494_395	P18494	395	21200000	141000000	102000000	NA	NA	NA	21500000	22100000	89400000	33800000	NA	53400000	9.47219e+07	5.75182e+07	1.22081e+08	9.34294e+07	8.80667e+07	0	4.43333e+07	43600000	9.14404e+07	NA	0.355122	0.406144	0.936729
P53550_677	P53550	677	23300000	160000000	50000000	39000000	59500000	39600000	4030000	6660000	74600000	15900000	24700000	NA	2.77802e+07	2.78566e+07	3.11384e+07	3.71012e+07	7.77667e+07	4.60333e+07	28430000	20300000	2.89251e+07	0.495538	0.360192	0.366104	0.307988
P10869_333	P10869	333	110000000	190000000	313000000	205000000	89500000	83000000	89500000	33000000	260000000	46500000	89100000	76000000	5.96874e+08	4.41403e+08	5.42489e+08	4.05981e+08	2.04333e+08	1.25833e+08	127500000	7.05333e+07	5.26922e+08	0.331532	0.44243	0.0909706	0.0123874
P53836_812	P53836	812	7400000	31900000	22500000	17200000	NA	6140000	11100000	9280000	22300000	4380000	8100000	5040000	9.48175e+06	1.88121e+07	1.5914e+07	1.98378e+07	20600000	11670000	1.42267e+07	5840000	1.4736e+07	0.441427	0.481196	0.110666	0.486101
Q05050_133	Q05050	133	34700000	128000000	88600000	50800000	13000000	195000000	46000000	35800000	473000000	134000000	306000000	60400000	3.41121e+07	1.03153e+07	6.27006e+07	5.26027e+07	8.37667e+07	8.62667e+07	1.84933e+08	166800000	3.57093e+07	0.969618	0.528036	0.345062	0.195939
Q03653_774	Q03653	774	13100000	28000000	10700000	NA	5230000	116000000	14300000	4490000	31200000	99800000	119000000	116000000	8.45785e+07	NA	NA	9.01743e+07	1.72667e+07	60615000	1.66633e+07	111600000	8.45785e+07	0.376644	0.952377	0.000303657	NA
Q08281_1129	Q08281	1129	9030000	29700000	27400000	NA	NA	NA	14300000	6320000	27000000	4730000	NA	11400000	NA	NA	1.55598e+08	NA	2.20433e+07	0	1.58733e+07	8065000	1.55598e+08	NA	0.525864	0.210471	NA
Q08281_1133	Q08281	1133	9030000	29700000	27400000	NA	NA	NA	14300000	6320000	27000000	4730000	NA	11400000	NA	NA	1.55598e+08	NA	2.20433e+07	0	1.58733e+07	8065000	1.55598e+08	NA	0.525864	0.210471	NA
P53739_171	P53739	171	53000000	125000000	144000000	21800000	26400000	NA	28300000	28900000	131000000	38600000	79400000	27500000	9.41307e+06	2.258e+07	NA	NA	1.07333e+08	24100000	6.27333e+07	48500000	1.59965e+07	0.102745	0.367779	0.138826	0.0854928
P53739_175	P53739	175	53000000	125000000	144000000	21800000	26400000	NA	28300000	28900000	131000000	38600000	79400000	27500000	9.41307e+06	2.258e+07	NA	NA	1.07333e+08	24100000	6.27333e+07	48500000	1.59965e+07	0.102745	0.367779	0.138826	0.0854928
Q12416_295	Q12416	295	NA	25600000	15500000	NA	NA	NA	NA	NA	66500000	23100000	NA	NA	NA	NA	NA	NA	20550000	0	66500000	23100000	0	NA	NA	NA	NA
Q12416_290	Q12416	290	NA	25600000	15500000	NA	NA	NA	NA	NA	66500000	23100000	NA	NA	NA	NA	2.13692e+07	NA	20550000	0	66500000	23100000	2.13692e+07	NA	NA	NA	NA
Q12416_294	Q12416	294	NA	25600000	15500000	NA	NA	NA	NA	NA	66500000	23100000	NA	NA	NA	NA	NA	NA	20550000	0	66500000	23100000	0	NA	NA	NA	NA
P01120_202	P01120	202	NA	483000	6010000	NA	1740000	27000000	86900	3510000	32700000	8880000	23000000	19700000	3.48258e+06	421385	4.40609e+06	3.02105e+06	3246500	14370000	1.2099e+07	1.71933e+07	2.77002e+06	0.480256	0.559253	0.0982647	0.86529
P47041_144	P47041	144	10300000	16700000	24800000	17700000	6460000	31900000	11400000	17400000	50600000	17800000	49900000	20200000	3.81444e+07	3.1644e+07	4.05843e+07	NA	1.72667e+07	1.86867e+07	2.64667e+07	29300000	3.67909e+07	0.875024	0.514891	0.34096	0.0171476
Q07528_363	Q07528	363	18100000	13000000	2200000	NA	NA	3950000	NA	3570000	9080000	6360000	NA	3140000	1.31672e+07	NA	2.18821e+07	1.46166e+07	11100000	3950000	6325000	4750000	1.75247e+07	NA	0.50915	0.379048	0.418547
Q05050_775	Q05050	775	4940000	23400000	NA	NA	2180000	73900000	13800000	8840000	34700000	48600000	87300000	52900000	4.22106e+07	2.45539e+07	1.28937e+08	9.08375e+07	14170000	38040000	1.91133e+07	6.29333e+07	6.52339e+07	0.585233	0.715277	0.0662896	0.312985
Q08926_140	Q08926	140	62500000	192000000	181000000	162000000	32000000	223000000	73500000	28300000	171000000	64400000	151000000	110000000	9.8243e+06	1.23338e+07	1.51401e+07	1.76596e+07	1.45167e+08	139000000	9.09333e+07	1.08467e+08	1.24327e+07	0.933974	0.410641	0.490645	0.032911
P16862_166	P16862	166	1120000000	233000000	69500000	294000000	70400000	375000000	29300000	6430000	344000000	90600000	303000000	190000000	8.00715e+08	1040593064	4.16658e+07	8.04954e+07	4.74167e+08	2.46467e+08	1.26577e+08	1.94533e+08	6.27658e+08	0.538381	0.369496	0.447134	0.746989
P34161_358	P34161	358	954000	2320000	NA	122000	195000	6130000	1040000	744000	6140000	4330000	8340000	6520000	2.16847e+06	342142	3.25742e+06	2.43566e+06	1637000	2149000	2.64133e+06	6.39667e+06	1.92268e+06	0.857541	0.694038	0.0571675	0.828594
Q06631_379	Q06631	379	11100000	23200000	11700000	NA	6930000	106000000	10200000	10100000	21400000	53200000	127000000	60900000	1.87462e+08	NA	1.76543e+08	156864681	1.53333e+07	56465000	13900000	8.03667e+07	1.82002e+08	0.350331	0.805103	0.0520054	0.00013075
P53331_27	P53331	27	NA	61100000	35400000	NA	2980000	15700000	NA	7750000	56500000	15700000	NA	7650000	1.84706e+07	2.66394e+07	2.8643e+07	2.22298e+07	48250000	9340000	32125000	11675000	2.45843e+07	0.113189	0.617644	0.113024	0.10707
P53331_26	P53331	26	NA	61100000	35400000	NA	2980000	15700000	NA	7750000	56500000	15700000	NA	7650000	1.84706e+07	2.66394e+07	2.8643e+07	2.22298e+07	48250000	9340000	32125000	11675000	2.45843e+07	0.113189	0.617644	0.113024	0.10707
Q12296_522	Q12296	522	119000000	459000000	592000000	657000000	38300000	464000000	256000000	4180000	1720000000	922000000	828000000	678000000	1143096296	8.79053e+08	1222696977	7.10756e+08	390000000	3.86433e+08	660060000	8.09333e+08	1.08162e+09	0.988407	0.650954	0.0564883	0.0167842
Q07533_159	Q07533	159	13400000	54500000	103000000	24200000	26200000	13000000	12600000	5810000	52800000	28600000	12300000	16700000	1.39036e+07	4.29769e+07	4.15209e+07	1.97043e+07	5.69667e+07	2.11333e+07	2.37367e+07	19200000	3.28004e+07	0.243492	0.326683	0.225048	0.43019
Q05050_130	Q05050	130	187000000	572000000	624000000	202000000	111000000	2160000000	371000000	274000000	1670000000	688000000	3960000000	2110000000	2.60657e+08	5.39729e+07	3.70847e+08	2.02331e+08	461000000	8.24333e+08	7.71667e+08	2.25267e+09	2.28492e+08	0.622633	0.54529	0.134557	0.234374
P33419_58	P33419	58	43000000	182000000	NA	NA	NA	NA	40600000	19900000	NA	51600000	122000000	NA	4.47397e+07	NA	6.70583e+07	6.22354e+07	112500000	0	30250000	86800000	5.5899e+07	NA	0.36238	0.772834	0.505724
P53885_160	P53885	160	1140000	48600000	87100000	30700000	14200000	17200000	8080000	17400000	NA	9910000	54100000	6540000	8.35717e+06	1.30285e+07	1.63466e+07	2.24524e+07	4.56133e+07	20700000	12740000	2.35167e+07	1.25774e+07	0.381733	0.383481	0.491365	0.256345
P42839_29	P42839	29	3890000	NA	7850000	NA	NA	40400000	NA	NA	78200000	8570000	59900000	39000000	3.53379e+07	NA	1.01294e+07	1.76727e+07	5870000	40400000	78200000	3.58233e+07	2.27337e+07	NA	NA	0.218391	0.317186
Q12445_273	Q12445	273	4360000	90300000	179000000	28100000	123000000	42700000	NA	12600000	85400000	16500000	74100000	23900000	1.09311e+07	4.99776e+07	4.05773e+07	2.17804e+07	91220000	64600000	49000000	3.81667e+07	3.38287e+07	0.67224	0.591544	0.378019	0.329783
Q99247_668	Q99247	668	8880000	NA	13300000	7080000	1420000	NA	NA	NA	12100000	32500000	NA	NA	6.88283e+06	5.04024e+06	1.82943e+07	1.22533e+07	11090000	4250000	12100000	32500000	1.00725e+07	0.197079	NA	NA	0.867381
P33419_18	P33419	18	9690000	35200000	18300000	1650000	2670000	15900000	5670000	NA	36700000	26100000	37600000	23600000	9.87212e+06	2.15317e+06	2.19675e+07	1.27054e+07	2.10633e+07	6740000	21185000	29100000	1.13309e+07	0.178402	0.994068	0.405145	0.361467
Q12515_148	Q12515	148	8700000	NA	17900000	52300000	25200000	NA	25000000	7030000	139000000	44600000	NA	17000000	9.2331e+06	1.12973e+07	3.17635e+07	5.51518e+07	13300000	38750000	57010000	30800000	1.74313e+07	0.217285	0.473442	0.352052	0.704417
P50077_161	P50077	161	NA	3560000	1070000	NA	NA	2050000	6870000	NA	3120000	22900000	8210000	5100000	NA	NA	NA	NA	2315000	2050000	4995000	12070000	0	NA	0.35592	0.265616	NA
P53925_244	P53925	244	22900000	4670000	151000000	97200000	20600000	27100000	72600000	28100000	249000000	126000000	175000000	124000000	2.13761e+07	2.21936e+07	3.29671e+07	NA	5.95233e+07	48300000	1.16567e+08	1.41667e+08	2.55123e+07	0.840169	0.523347	0.168747	0.502391
P40531_319	P40531	319	2450000	43800000	11900000	NA	NA	3200000	NA	2230000	NA	4600000	NA	NA	NA	7.31812e+06	NA	1.42823e+07	1.93833e+07	3200000	2230000	4600000	7.31812e+06	NA	NA	NA	NA
P41697_233	P41697	233	24400000	53500000	26900000	7440000	913000	41200000	15100000	8070000	39200000	20600000	31900000	23900000	3.48224e+07	1.21915e+07	3.47531e+07	3.53323e+07	3.49333e+07	1.65177e+07	20790000	2.54667e+07	2.72556e+07	0.302514	0.345908	0.392987	0.556363
P38970_17	P38970	17	8700000	NA	10800000	NA	2490000	21500000	NA	NA	19500000	10200000	11700000	6510000	1.30098e+07	3.56148e+06	4.14762e+07	1.01205e+07	9750000	11995000	19500000	9470000	1.93492e+07	0.836238	NA	0.904141	0.561118
P41911_70	P41911	70	NA	30000000	2170000	NA	NA	11100000	NA	924000	NA	1620000	4790000	NA	NA	NA	NA	NA	16085000	11100000	924000	3205000	0	NA	NA	0.454831	NA
Q07657_522	Q07657	522	20600000	36800000	24600000	NA	NA	NA	9490000	6260000	34500000	13600000	42800000	NA	3.62943e+07	NA	1.57106e+07	4.31402e+07	2.73333e+07	0	16750000	28200000	2.60024e+07	NA	0.356688	0.949367	0.901769
Q07478_13	Q07478	13	26000000	314000000	125000000	34000000	5910000	48400000	23800000	23500000	145000000	33100000	134000000	17600000	2.45642e+08	195626474	3.58405e+08	3.32815e+08	155000000	2.94367e+07	64100000	6.15667e+07	2.66558e+08	0.215418	0.386764	0.367383	0.315209
Q06505_15	Q06505	15	14200000	35500000	33600000	8580000	5750000	111000000	4110000	2670000	93500000	65500000	143000000	75000000	4.70906e+07	2.18916e+06	3.78964e+07	4.10632e+07	2.77667e+07	4.17767e+07	3.34267e+07	94500000	2.90587e+07	0.711594	0.86314	0.0579452	0.936727
Q06407_523	Q06407	523	24900000	35800000	19300000	NA	NA	21100000	21200000	3190000	31600000	18300000	25700000	16400000	1.84932e+07	2.45783e+06	3.0563e+07	2.03152e+07	2.66667e+07	21100000	1.86633e+07	2.01333e+07	1.71713e+07	NA	0.451752	0.309198	0.372869
P43563_56	P43563	56	21000000	101000000	13900000	1950000	12900000	27400000	19200000	1330000	17700000	NA	22500000	61800000	5.92614e+07	5.25012e+06	2.35421e+07	1.89189e+07	45300000	1.40833e+07	1.27433e+07	42150000	2.93512e+07	0.340577	0.317132	0.94058	0.645512
P40494_525	P40494	525	5570000	94600000	84800000	3000000	2470000	52900000	8520000	5830000	71700000	7080000	81500000	16100000	5.46492e+07	2.24684e+07	106543213	7.40977e+07	6.16567e+07	1.94567e+07	2.86833e+07	3.48933e+07	6.12203e+07	0.267318	0.405112	0.505865	0.991235
P40494_529	P40494	529	5570000	94600000	84800000	3000000	2470000	52900000	8520000	5830000	71700000	7080000	81500000	16100000	5.46492e+07	2.24684e+07	106543213	7.40977e+07	6.16567e+07	1.94567e+07	2.86833e+07	3.48933e+07	6.12203e+07	0.267318	0.405112	0.505865	0.991235
P20107_395	P20107	395	11200000	34900000	65100000	84500000	46600000	117000000	33500000	47800000	149000000	28500000	40200000	37700000	NA	NA	NA	NA	3.70667e+07	82700000	7.67667e+07	3.54667e+07	0	0.149651	0.372348	0.925145	NA
P32578_209	P32578	209	16400000	46600000	47800000	NA	NA	19000000	24100000	10700000	41400000	20100000	7650000	19900000	8.01132e+07	5.76808e+06	NA	7.54312e+07	3.69333e+07	19000000	25400000	1.58833e+07	4.29407e+07	NA	0.443644	0.129927	0.857444
P25087_378	P25087	378	41100000	152000000	38700000	5280000	8820000	148000000	9530000	8950000	73200000	31900000	136000000	82100000	1.27542e+08	9.66938e+06	1.45944e+08	9.10382e+07	7.72667e+07	5.40333e+07	30560000	8.33333e+07	9.4385e+07	0.718504	0.338735	0.905445	0.777908
P38809_338	P38809	338	33300000	304000000	190000000	8290000	29100000	97400000	17300000	16200000	123000000	NA	NA	21600000	8.43586e+06	2.11592e+07	2.97394e+07	1.55765e+07	1.75767e+08	44930000	5.21667e+07	21600000	1.97782e+07	0.189884	0.224427	NA	0.11856
P38266_843	P38266	843	17900000	45300000	29200000	28400000	17400000	265000000	14700000	11700000	52900000	116000000	146000000	105000000	9.75301e+07	NA	1.65262e+08	127629817	30800000	103600000	2.64333e+07	1.22333e+08	1.31396e+08	0.420392	0.791638	0.00330776	0.034475
P25579_371	P25579	371	NA	34600000	30100000	28900000	2600000	17200000	11500000	4110000	36300000	21200000	46700000	24500000	NA	5.28394e+06	NA	1.36444e+07	32350000	1.62333e+07	1.73033e+07	30800000	5.28394e+06	0.20418	0.32075	0.89172	NA
P40563_149	P40563	149	2920000	20400000	9370000	NA	NA	12100000	NA	400000	10000000	5990000	18600000	9760000	NA	NA	1.10661e+07	8.50735e+06	1.08967e+07	12100000	5200000	11450000	1.10661e+07	NA	0.502609	0.934496	NA
P53104_365	P53104	365	NA	8290000	4280000	NA	NA	NA	NA	7350000	16900000	7350000	14100000	5330000	1.62284e+07	5.46006e+06	1.63605e+07	1.6156e+07	6285000	0	12125000	8.92667e+06	1.2683e+07	NA	0.376557	0.530405	0.282459
P24279_777	P24279	777	74100000	181000000	165000000	28900000	9340000	111000000	40500000	27000000	176000000	59700000	160000000	91300000	9.8556e+07	2.82841e+07	163585207	4.09402e+07	1.40033e+08	4.97467e+07	8.11667e+07	1.03667e+08	9.68084e+07	0.118718	0.368022	0.460146	0.447109
Q12263_385	Q12263	385	12600000	NA	66300000	15600000	NA	83600000	19900000	6070000	30900000	17100000	73600000	25000000	8.43594e+07	6.12708e+07	1.0949e+08	9.7819e+07	39450000	49600000	1.89567e+07	3.85667e+07	8.50401e+07	0.836564	0.421367	0.978602	0.188691
Q03780_257	Q03780	257	11300000	23800000	NA	NA	NA	NA	5410000	7880000	18000000	8400000	NA	8540000	3.45754e+07	1.46132e+06	5.08596e+06	NA	17550000	0	10430000	8470000	1.37076e+07	NA	0.372825	0.283463	0.8058
Q04279_450	Q04279	450	15700000	39100000	NA	NA	NA	90400000	NA	14200000	75400000	70900000	NA	71200000	NA	NA	7.66242e+07	NA	27400000	90400000	44800000	71050000	7.66242e+07	NA	0.648414	0.0649369	NA
Q12224_374	Q12224	374	1410000	NA	15200000	NA	NA	NA	NA	520000	NA	1550000	NA	NA	1.25673e+07	1.32671e+07	1.29265e+07	1.70269e+07	8305000	0	520000	1550000	1.29203e+07	NA	NA	NA	0.435869
P25588_609	P25588	609	31800000	NA	30400000	NA	2780000	100000000	3960000	1440000	28700000	28900000	77600000	20100000	8.63756e+07	NA	7.95968e+07	6.61537e+07	31100000	51390000	1.13667e+07	42200000	8.29862e+07	0.71695	0.177417	0.663599	0.00441964
P36169_276	P36169	276	25700000	62600000	33100000	31800000	NA	45100000	22200000	18200000	47300000	12500000	64700000	24400000	4.77809e+07	4.718e+06	5.54684e+07	1.81422e+07	4.04667e+07	38450000	2.92333e+07	3.38667e+07	3.59891e+07	0.903927	0.481482	0.750863	0.828807
P22082_358	P22082	358	9320000	77400000	49700000	19400000	19100000	67200000	34100000	13500000	41900000	21200000	57100000	41200000	NA	4.52416e+07	4.73104e+06	NA	4.54733e+07	3.52333e+07	2.98333e+07	3.98333e+07	2.49863e+07	0.707674	0.507344	0.813035	0.539252
P43574_369	P43574	369	19800000	47800000	50900000	117000000	58800000	175000000	48400000	26900000	172000000	48300000	106000000	63700000	NA	2.31506e+08	2.45671e+08	2.03702e+08	39500000	1.16933e+08	8.24333e+07	7.26667e+07	2.38588e+08	0.0912024	0.406085	0.170636	0.000724578
P53550_725	P53550	725	4960000	11800000	11200000	1080000	4290000	78000000	4650000	852000	NA	9530000	27300000	16500000	3.62708e+07	5.66701e+06	6.72984e+07	4.9653e+07	9320000	27790000	2751000	1.77767e+07	3.64121e+07	0.504506	0.129003	0.20637	0.205224
P27705_377	P27705	377	13200000	56200000	27500000	6940000	3100000	NA	15700000	7890000	108000000	69200000	76000000	40600000	8.36439e+07	1.40789e+07	2.00406e+08	1.67424e+08	32300000	5020000	4.38633e+07	6.19333e+07	9.93763e+07	0.194505	0.754638	0.149864	0.29571
P39996_116	P39996	116	20100000	75200000	43900000	1790000	12200000	92200000	16200000	14400000	137000000	97400000	308000000	81400000	2.94086e+08	4.12324e+07	3.35723e+08	2.18659e+08	46400000	3.53967e+07	5.58667e+07	1.62267e+08	2.2368e+08	0.753517	0.838716	0.195994	0.130484
P32457_77	P32457	77	14700000	33500000	NA	15300000	4410000	31000000	13000000	3800000	27000000	8240000	28100000	16800000	1.90452e+07	9.00745e+06	2.80686e+07	1.53985e+07	24100000	1.69033e+07	14600000	1.77133e+07	1.87071e+07	0.596182	0.457776	0.57593	0.626475
P10823_116	P10823	116	1730000	16800000	11400000	NA	NA	NA	NA	39600000	NA	6440000	NA	NA	NA	NA	NA	NA	9.97667e+06	0	39600000	6440000	0	NA	NA	NA	NA
P39016_838	P39016	838	2800000	7740000	NA	4200000	663000	11000000	NA	638000	5080000	2970000	9910000	3640000	6.32268e+06	3.16461e+06	9.53015e+06	8.91794e+06	5270000	5.28767e+06	2859000	5.50667e+06	6.33914e+06	0.996999	0.543388	0.948821	0.745377
P31374_1023	P31374	1023	25700000	NA	7320000	28400000	NA	68700000	26800000	17100000	53600000	24600000	62300000	42300000	NA	NA	7.92793e+07	5.83039e+07	16510000	48550000	32500000	4.30667e+07	7.92793e+07	0.284907	0.382596	0.188044	NA
P47129_44	P47129	44	NA	17300000	3220000	NA	NA	8810000	NA	NA	2210000	3640000	19700000	13800000	1.38366e+07	NA	NA	2.15858e+07	10260000	8810000	2210000	12380000	1.38366e+07	NA	NA	0.80846	NA
P40433_670	P40433	670	18700000	792000000	NA	NA	NA	NA	2770000	882000	8870000	NA	8880000	4590000	1.07876e+07	NA	NA	NA	405350000	0	4174000	6735000	1.07876e+07	NA	0.258178	0.410928	NA
P27705_371	P27705	371	15700000	67100000	27500000	18300000	3100000	23500000	24700000	14800000	108000000	74100000	105000000	50600000	9.51566e+07	1.40789e+07	2.00406e+08	1.67424e+08	3.67667e+07	1.49667e+07	4.91667e+07	7.65667e+07	1.03214e+08	0.261926	0.729225	0.146509	0.30206
P19812_296	P19812	296	1610000	15600000	NA	NA	NA	NA	3280000	NA	19900000	13300000	21000000	NA	1.92261e+07	NA	2.85498e+07	1.53976e+07	8605000	0	11590000	17150000	2.38879e+07	NA	0.80925	0.396564	0.210681
P06101_14	P06101	14	949000000	2660000000	1800000000	316000000	200000000	1940000000	721000000	409000000	2060000000	1040000000	1590000000	1340000000	5574550610	2719254721	6140770584	5285663421	1803000000	8.18667e+08	1.06333e+09	1.32333e+09	4811525305	0.258512	0.35476	0.407587	0.061653
P34250_504	P34250	504	10200000	24200000	NA	11700000	NA	16000000	2050000	NA	6650000	12200000	5560000	3750000	1.91869e+07	5.87535e+06	3.79847e+07	1.61647e+07	17200000	13850000	4350000	7170000	2.10157e+07	0.692217	0.223281	0.203171	0.78994
Q06680_981	Q06680	981	NA	21100000	9900000	NA	NA	NA	NA	1280000	13000000	NA	10600000	NA	NA	1.14731e+06	6.84742e+06	NA	15500000	0	7140000	10600000	3.99737e+06	NA	0.410754	NA	0.208644
Q06680_979	Q06680	979	NA	21100000	9900000	NA	NA	NA	NA	1280000	13000000	NA	10600000	NA	NA	NA	6.84742e+06	NA	15500000	0	7140000	10600000	6.84742e+06	NA	0.410754	NA	NA
Q08921_10	Q08921	10	NA	187000000	41400000	11700000	4030000	50200000	11100000	5260000	62100000	NA	12800000	6220000	9.60608e+06	9.18322e+06	1.26536e+07	NA	114200000	2.19767e+07	2.61533e+07	9510000	1.0481e+07	0.205945	0.232773	0.287367	0.152005
P38691_631	P38691	631	4220000	NA	26900000	13700000	5540000	NA	NA	1060000	6120000	NA	NA	NA	NA	NA	7.11303e+06	6.26359e+06	15560000	9620000	3590000	0	7.11303e+06	0.670897	0.41119	NA	NA
P20676_54	P20676	54	NA	5850000	4400000	NA	3480000	937000	714000	NA	3430000	4780000	2720000	NA	NA	1.12339e+07	NA	NA	5125000	2208500	2072000	3750000	1.12339e+07	0.184515	0.185805	0.38896	NA
Q02629_763	Q02629	763	38100000	206000000	139000000	3090000	13600000	174000000	10200000	13200000	138000000	64900000	227000000	146000000	3.34643e+07	7.2686e+06	6.66565e+07	35254628	127700000	6.35633e+07	53800000	1.45967e+08	3.57965e+07	0.433578	0.315488	0.800385	0.150302
P32857_498	P32857	498	52200000	18500000	46800000	107000000	167000000	3180000	155000000	30300000	149000000	44800000	41100000	31800000	4.0337e+07	7.84264e+07	3.16296e+07	6.57985e+07	3.91667e+07	9.23933e+07	1.11433e+08	3.92333e+07	5.0131e+07	0.338264	0.159868	0.995513	0.570563
P34228_8	P34228	8	33900000	126000000	105000000	7810000	8220000	56600000	23400000	16000000	91100000	60700000	110000000	NA	1.93478e+08	3.56971e+07	3.83895e+08	2.20972e+08	88300000	24210000	43500000	85350000	2.04357e+08	0.117664	0.289341	0.946382	0.328798
Q12114_573	Q12114	573	45800000	49300000	43600000	NA	NA	22300000	376000000	201000000	19800000	NA	22300000	8410000	NA	NA	NA	NA	4.62333e+07	22300000	1.98933e+08	15355000	0	NA	0.211779	0.0117603	NA
P24783_90	P24783	90	34300000	59100000	79900000	8770000	3800000	NA	29200000	9560000	78800000	13600000	38500000	15100000	4.63611e+07	6.49535e+07	7.05013e+07	NA	5.77667e+07	6285000	3.91867e+07	22400000	6.06053e+07	0.0573148	0.489754	0.0839451	0.859734
P36148_631	P36148	631	8990000	142000000	NA	23100000	NA	22900000	NA	8200000	50600000	19200000	34600000	27600000	1.06389e+07	NA	4.06527e+07	NA	75495000	23000000	29400000	2.71333e+07	2.56458e+07	0.512629	0.576905	0.403963	0.540735
P39732_497	P39732	497	19800000	14900000	13900000	NA	NA	34500000	14800000	3110000	101000000	25600000	41000000	30000000	2.51093e+07	NA	2.82829e+07	1.9302e+07	16200000	34500000	3.96367e+07	32200000	2.66961e+07	NA	0.490674	0.031495	0.0282863
P32047_321	P32047	321	NA	6720000	17900000	NA	15900000	NA	923000	5250000	79900000	32600000	10000000	12000000	6.62853e+06	204764	NA	NA	12310000	15900000	28691000	18200000	3.41665e+06	NA	0.657039	0.604576	0.301747
P43564_435	P43564	435	4910000	17800000	21000000	5330000	898000	11200000	5380000	1300000	16900000	7200000	16500000	8800000	4.31652e+06	2.54858e+06	5.51151e+06	4.42529e+06	14570000	5.80933e+06	7860000	1.08333e+07	4.12554e+06	0.202401	0.378503	0.547509	0.10458
P43603_298	P43603	298	603000000	19500000	737000000	1180000000	442000000	1200000000	749000000	244000000	1330000000	833000000	1160000000	9620000	1194999893	NA	1128734952	1.56306e+08	4.53167e+08	9.40667e+08	7.74333e+08	667540000	1.16187e+09	0.216753	0.449288	0.626237	0.0890329
P40463_61	P40463	61	24200000	41300000	48300000	29400000	3120000	45900000	33600000	1320000	114000000	95900000	108000000	67400000	1.76003e+07	NA	9.03593e+07	3.5595e+07	3.79333e+07	26140000	49640000	9.04333e+07	5.39798e+07	0.457819	0.74976	0.0199585	0.614487
P53879_71	P53879	71	3490000	26500000	16700000	839000	3180000	25700000	9390000	5740000	86100000	23700000	92400000	46700000	NA	NA	1.50786e+07	2.35485e+07	1.55633e+07	9.90633e+06	3.37433e+07	5.42667e+07	1.50786e+07	0.613954	0.538129	0.142824	NA
P53885_224	P53885	224	3890000	5990000	23600000	12600000	NA	17500000	6070000	8320000	42400000	NA	48600000	4260000	5.78955e+07	4.51461e+07	4.31174e+07	4.32894e+07	11160000	15050000	18930000	26430000	4.87197e+07	0.670248	0.59074	0.467227	0.0084556
Q01389_1058	Q01389	1058	20400000	53700000	62600000	39300000	8150000	27900000	24300000	10300000	56600000	17200000	34800000	19200000	1.89061e+08	1.87835e+08	1.9349e+08	2.20597e+08	4.55667e+07	2.51167e+07	30400000	2.37333e+07	1.90129e+08	0.263681	0.464724	0.193785	0.000367346
Q01389_1061	Q01389	1061	20400000	53700000	62600000	39300000	8150000	27900000	24300000	10300000	56600000	17200000	34800000	19200000	1.89061e+08	1.87835e+08	1.9349e+08	2.20597e+08	4.55667e+07	2.51167e+07	30400000	2.37333e+07	1.90129e+08	0.263681	0.464724	0.193785	0.000367346
Q12114_338	Q12114	338	3120000	50100000	28700000	30300000	NA	4730000	1690000	2700000	17300000	NA	11400000	1830000	4.10038e+07	4.92334e+06	5.73268e+07	5.65114e+07	2.73067e+07	17515000	7230000	6615000	3.4418e+07	0.657282	0.238029	0.331185	0.747252
Q12114_334	Q12114	334	3120000	50100000	28700000	30300000	NA	4730000	1690000	2700000	17300000	NA	11400000	1830000	4.10038e+07	4.92334e+06	5.73268e+07	5.65114e+07	2.73067e+07	17515000	7230000	6615000	3.4418e+07	0.657282	0.238029	0.331185	0.747252
Q03388_385	Q03388	385	9570000	32500000	25600000	NA	NA	35900000	6920000	3730000	27800000	9000000	25300000	NA	NA	NA	NA	NA	2.25567e+07	35900000	1.28167e+07	17150000	0	NA	0.391765	0.647163	NA
Q06505_118	Q06505	118	NA	7900000	7860000	48800000	607000	662000000	39000	NA	116000000	8820000	529000000	213000000	NA	1.07589e+07	NA	NA	7880000	2.37136e+08	58019500	2.50273e+08	1.07589e+07	0.465401	0.47832	0.302857	NA
P40494_553	P40494	553	20500000	178000000	167000000	20800000	35500000	78600000	12100000	16500000	154000000	5440000	124000000	52200000	1.21908e+08	1.75964e+08	1.7059e+08	1.46078e+08	1.21833e+08	4.49667e+07	6.08667e+07	6.05467e+07	1.56154e+08	0.22519	0.426221	0.374468	0.556796
Q12515_136	Q12515	136	26400000	NA	174000000	57300000	NA	27700000	18400000	9400000	84500000	31500000	NA	18300000	1.71699e+07	2.38006e+08	NA	7.00947e+07	100200000	42500000	3.74333e+07	24900000	1.27588e+08	0.523454	0.392071	0.416438	0.855707
Q12071_66	Q12071	66	12700000	2790000	NA	43100000	11000000	13500000	14400000	9210000	26800000	NA	15100000	NA	NA	NA	NA	NA	7745000	2.25333e+07	1.68033e+07	15100000	0	0.362774	0.323358	NA	NA
P25441_232	P25441	232	61400000	15900000	116000000	NA	13000000	109000000	72500000	15200000	266000000	124000000	112000000	79300000	2290365746	6.91183e+08	2588966341	2150987848	6.44333e+07	61000000	117900000	105100000	1.85684e+09	0.951254	0.546241	0.27101	0.0384548
Q04053_503	Q04053	503	1780000	20400000	45400000	5220000	1990000	NA	17900000	3020000	108000000	45900000	76400000	NA	6.30972e+07	2.83867e+07	6.17381e+07	5.54494e+07	2.25267e+07	3605000	4.29733e+07	61150000	5.1074e+07	0.33114	0.591939	0.147352	0.168128
P40563_115	P40563	115	4830000	17800000	16100000	486000	NA	952000	202000	563000	NA	12400000	NA	33300000	1.42078e+06	286001	3.75104e+06	NA	12910000	719000	382500	22850000	1.81928e+06	0.103171	0.0973001	0.367718	0.0573732
P15992_47	P15992	47	64300000	2100000	821000000	12500000	24500000	449000000	20200000	17500000	123000000	28600000	406000000	349000000	5.87267e+06	4.95263e+06	1.29195e+07	5.391e+06	295800000	162000000	5.35667e+07	261200000	7.91494e+06	0.678486	0.41318	0.910238	0.335539
P20107_397	P20107	397	8970000	39900000	81600000	91000000	50200000	75100000	33500000	47800000	178000000	39000000	52800000	29400000	NA	1.97928e+07	8.60948e+06	NA	43490000	72100000	8.64333e+07	40400000	1.42012e+07	0.301926	0.443501	0.895616	0.364737
Q05998_575	Q05998	575	NA	20700000	38300000	NA	NA	10100000	8630000	6100000	33400000	14400000	18700000	14000000	3.73384e+07	2.0574e+07	6.00087e+07	3.90264e+07	29500000	10100000	1.60433e+07	15700000	3.9307e+07	NA	0.37726	0.137006	0.586429
P53125_328	P53125	328	1890000	3420000	NA	2280000	3910000	21000000	1360000	1120000	8920000	35000000	63300000	65700000	3.32896e+07	NA	4.73174e+07	2.69607e+07	2655000	9.06333e+06	3800000	5.46667e+07	4.03035e+07	0.468934	0.755394	0.0265414	0.0333722
Q05812_127	Q05812	127	11200000	46000000	59400000	37000000	NA	5850000	7430000	3970000	41800000	22200000	28600000	21200000	NA	NA	2.82104e+07	NA	3.88667e+07	21425000	1.77333e+07	24000000	2.82104e+07	0.483584	0.323069	0.364654	NA
Q03780_348	Q03780	348	NA	120000000	31600000	NA	2220000	47100000	7380000	4820000	79800000	19000000	61200000	20000000	1.13623e+08	5.15407e+07	1.72733e+08	1.30754e+08	75800000	24660000	3.06667e+07	33400000	1.12632e+08	0.410651	0.396522	0.340601	0.557074
P38970_233	P38970	233	59800000	34100000	28700000	1810000	NA	99400000	31000000	14500000	110000000	77700000	NA	137000000	1.80793e+07	9.06325e+06	4.51425e+07	1.83342e+07	4.08667e+07	50605000	5.18333e+07	107350000	2.4095e+07	0.816287	0.741321	0.078712	0.3111
P32330_45	P32330	45	1070000	17700000	21700000	4080000	5440000	NA	5690000	3490000	8020000	NA	11800000	NA	NA	1.14494e+07	1.01136e+07	NA	13490000	4760000	5.73333e+06	11800000	1.07815e+07	0.363631	0.295482	NA	0.762051
Q12100_174	Q12100	174	3880000	10600000	21300000	NA	NA	4110000	1700000	3680000	7710000	NA	NA	NA	3.6323e+07	2.12227e+06	NA	NA	1.19267e+07	4110000	4.36333e+06	0	1.92226e+07	NA	0.231896	NA	0.645731
P40052_41	P40052	41	42800000	124000000	130000000	46700000	9300000	111000000	50000000	15900000	116000000	56500000	167000000	52600000	1.12614e+07	NA	4.88672e+07	2.66674e+07	9.89333e+07	5.56667e+07	6.06333e+07	9.20333e+07	3.00643e+07	0.349763	0.399648	0.890089	0.174907
Q03063_279	Q03063	279	11800000	30300000	7900000	7490000	NA	29800000	6700000	4210000	15300000	10100000	26700000	16000000	3.8846e+07	1.16614e+07	5.39027e+07	3.25074e+07	1.66667e+07	18645000	8.73667e+06	17600000	3.48033e+07	0.881427	0.36029	0.917332	0.26948
P38198_1018	P38198	1018	2290000	8170000	6060000	2000000	2140000	24200000	3570000	978000	10400000	22200000	56500000	37700000	2.99372e+07	3.73362e+06	6.34715e+07	4.52975e+07	5.50667e+06	9.44667e+06	4.98267e+06	38800000	3.23808e+07	0.630414	0.881339	0.0297132	0.196804
P25558_1153	P25558	1153	6930000	19000000	NA	28000000	NA	43600000	15100000	12900000	38100000	18100000	65100000	19700000	8.84274e+06	8.66359e+06	1.48027e+07	1.19409e+07	12965000	35800000	2.20333e+07	34300000	1.07697e+07	0.146592	0.482155	0.37233	0.701202
Q12114_318	Q12114	318	55000000	138000000	75700000	18900000	NA	98700000	28000000	14500000	114000000	35400000	80600000	46500000	3.92563e+07	9.15323e+06	5.20611e+07	4.17535e+07	8.95667e+07	58800000	5.21667e+07	5.41667e+07	3.34902e+07	0.533296	0.401808	0.280738	0.115737
P48234_529	P48234	529	8110000	18700000	7920000	4700000	3450000	43300000	5060000	1580000	NA	68300000	50900000	61200000	8.01489e+07	8.88888e+06	1.09897e+08	9.35777e+07	1.15767e+07	17150000	3320000	6.01333e+07	6.63115e+07	0.702054	0.182427	0.00141852	0.143932
Q03653_773	Q03653	773	70700000	564000000	NA	NA	NA	NA	NA	91100000	NA	50000000	NA	NA	1.46782e+08	NA	NA	1.9521e+07	317350000	0	91100000	50000000	1.46782e+08	NA	NA	NA	NA
Q12495_511	Q12495	511	1720000	8690000	3600000	830000	552000	5080000	NA	1160000	NA	3050000	12200000	5650000	NA	NA	1.54794e+07	1.07916e+07	4670000	2154000	1160000	6.96667e+06	1.54794e+07	0.378967	NA	0.539464	NA
P40494_556	P40494	556	17200000	130000000	139000000	20800000	17600000	63200000	12100000	13200000	124000000	1450000	86900000	44300000	1.10197e+08	1.78908e+08	1.78577e+08	1.39996e+08	95400000	3.38667e+07	4.97667e+07	4.42167e+07	1.55894e+08	0.215434	0.445466	0.331005	0.253204
P38165_258	P38165	258	4260000	45900000	NA	26800000	1800000	NA	NA	3920000	NA	4760000	NA	4640000	NA	9.62962e+06	NA	1.12131e+07	25080000	14300000	3920000	4700000	9.62962e+06	0.700515	NA	0.430872	NA
Q06344_223	Q06344	223	4550000	NA	16000000	NA	2530000	NA	6160000	5860000	23000000	57500000	94600000	55500000	7.20886e+07	10281079	7.36228e+07	7.45219e+07	10275000	2530000	1.16733e+07	69200000	5.19975e+07	NA	0.879315	0.0402087	0.223508
Q06344_225	Q06344	225	4550000	NA	16000000	NA	2530000	NA	6160000	5860000	23000000	57500000	94600000	55500000	7.20886e+07	10281079	7.36228e+07	7.45219e+07	10275000	2530000	1.16733e+07	69200000	5.19975e+07	NA	0.879315	0.0402087	0.223508
P40510_29	P40510	29	1050000	29200000	6110000	NA	NA	NA	NA	NA	1050000	2530000	NA	NA	3.72393e+07	3.79591e+07	3.77942e+07	3.6136e+07	12120000	0	1050000	2530000	3.76642e+07	NA	NA	NA	0.042079
Q06108_992	Q06108	992	NA	23200000	18400000	11000000	2620000	12400000	3650000	NA	20300000	10000000	21400000	2380000	1.83967e+06	7.56224e+06	1.04499e+07	NA	20800000	8.67333e+06	11975000	11260000	6.61728e+06	0.0677811	0.415565	0.285384	0.031823
P53629_176	P53629	176	29600000	86500000	138000000	8520000	8530000	43100000	68300000	21300000	272000000	172000000	203000000	242000000	1.1391e+07	3.05433e+06	7.00111e+07	8.09998e+06	84700000	20050000	1.20533e+08	2.05667e+08	2.81521e+07	0.124666	0.688415	0.0315417	0.208347
Q06440_520	Q06440	520	9800000	45800000	33600000	4990000	NA	19600000	5280000	1230000	36000000	12900000	28700000	18800000	2.35827e+06	1.6848e+06	2.46097e+07	3.78674e+06	2.97333e+07	12295000	14170000	2.01333e+07	9.55093e+06	0.3207	0.364874	0.451959	0.194934
Q08921_73	Q08921	73	16400000	79100000	88200000	7240000	NA	35400000	NA	3770000	54800000	NA	34700000	18200000	1.25247e+07	1.79842e+07	3.84986e+07	2.2366e+07	6.12333e+07	21320000	29285000	26450000	2.30025e+07	0.287867	0.426232	0.32718	0.185151
Q07657_5	Q07657	5	3170000	2980000	NA	NA	1250000	NA	3490000	3060000	NA	6380000	NA	2720000	NA	5.48594e+06	1.30495e+07	NA	3075000	1250000	3275000	4550000	9.26772e+06	NA	0.484461	0.505342	0.243278
Q07657_3	Q07657	3	3170000	2980000	NA	NA	1250000	NA	3490000	3060000	NA	6380000	NA	2720000	5.58811e+06	1.48636e+07	1.9353e+07	NA	3075000	1250000	3275000	4550000	1.32682e+07	NA	0.484461	0.505342	0.146561
Q07657_6	Q07657	6	3170000	2980000	NA	NA	1250000	NA	3490000	3060000	NA	6380000	NA	2720000	5.58811e+06	1.48636e+07	1.9353e+07	NA	3075000	1250000	3275000	4550000	1.32682e+07	NA	0.484461	0.505342	0.146561
Q04087_120	Q04087	120	948000	NA	3700000	924000	1090000	22000000	937000	NA	2530000	9840000	30000000	34500000	2.6909e+06	NA	3.27121e+07	1.78699e+07	2324000	8.00467e+06	1733500	24780000	1.77015e+07	0.576406	0.74599	0.106774	0.414966
P25623_267	P25623	267	40800000	37500000	176000000	112000000	NA	17300000	37600000	11300000	56900000	58600000	72800000	57600000	2.50059e+07	6.57347e+07	8.61792e+07	8.4103e+06	8.47667e+07	64650000	3.52667e+07	63000000	5.89733e+07	0.788649	0.356219	0.660003	0.626733
Q12515_141	Q12515	141	34800000	25100000	105000000	120000000	21900000	23700000	85000000	15800000	405000000	72100000	25000000	33000000	1.30315e+08	1.66095e+08	1.0563e+08	1.4394e+08	5.49667e+07	55200000	168600000	4.33667e+07	1.34013e+08	0.995735	0.406078	0.710308	0.0615987
P33753_93	P33753	93	50900000	173000000	78200000	4620000	4360000	65200000	28100000	16100000	112000000	51400000	140000000	59700000	2.32705e+08	1.87382e+08	359804110	239437900	100700000	2.47267e+07	5.20667e+07	83700000	2.59964e+08	0.14598	0.365926	0.733465	0.0661894
P40463_303	P40463	303	4620000	NA	5230000	NA	NA	4140000	NA	1740000	14000000	12900000	7580000	8400000	8.28214e+06	NA	1.47521e+07	1.10421e+07	4925000	4140000	7870000	9.62667e+06	1.15171e+07	NA	0.678699	0.116266	0.179645
P53094_693	P53094	693	5580000	27800000	23400000	14100000	7500000	162000000	3420000	1400000	11800000	20500000	202000000	116000000	2.78202e+08	9.12742e+06	3.28927e+08	268524408	1.89267e+07	61200000	5540000	1.12833e+08	2.05419e+08	0.452871	0.148927	0.150274	0.134059
P38165_246	P38165	246	1150000	22300000	17600000	1810000	1260000	4950000	380000	1550000	12700000	7880000	10900000	10800000	1.29516e+07	7.00564e+06	NA	1.21207e+07	1.36833e+07	2.67333e+06	4.87667e+06	9860000	9.9786e+06	0.166256	0.306475	0.587333	0.694691
P38853_20	P38853	20	3910000	10300000	5320000	5500000	2070000	39300000	6730000	6470000	5530000	24800000	98000000	45500000	81444307	1.175e+07	1.33035e+08	1.11599e+08	6510000	1.56233e+07	6.24333e+06	56100000	7.54098e+07	0.491124	0.898974	0.0859814	0.121883
P06102_322	P06102	322	870000000	3220000000	2490000000	437000000	114000000	1770000000	713000000	464000000	2630000000	981000000	2560000000	1320000000	2690119075	1259188054	3474511300	2712559043	2.19333e+09	7.73667e+08	1269000000	1.62033e+09	2474606143	0.174009	0.396757	0.534499	0.781941
P41940_349	P41940	349	5840000	17500000	14200000	NA	1400000	13900000	15400000	6590000	33100000	19900000	NA	17800000	1.29507e+07	3.34735e+06	1.40447e+07	NA	1.25133e+07	7650000	1.83633e+07	18850000	1.01142e+07	0.506414	0.530621	0.257786	0.647225
Q08921_327	Q08921	327	17200000	15500000	48700000	16200000	10800000	65600000	47800000	3640000	177000000	41600000	59700000	57800000	1.26951e+08	1.83079e+08	2.18782e+08	1.26242e+08	2.71333e+07	3.08667e+07	7.61467e+07	5.30333e+07	1.7627e+08	0.864398	0.408398	0.101543	0.00663382
P47170_680	P47170	680	5790000	NA	13200000	46800000	8330000	12500000	18500000	9350000	34600000	13100000	22800000	19900000	NA	NA	1.93659e+07	1.15246e+07	9495000	2.25433e+07	2.08167e+07	18600000	1.93659e+07	0.473875	0.336611	0.143686	NA
P40463_419	P40463	419	6770000	26900000	20100000	NA	NA	28600000	3190000	1300000	21100000	9860000	12700000	NA	1.50868e+07	NA	1.9996e+07	NA	1.79233e+07	28600000	8530000	11280000	1.75414e+07	NA	0.33837	0.452008	0.964246
P35724_463	P35724	463	NA	62400000	61000000	6610000	4020000	52500000	15300000	6460000	76800000	29400000	75500000	39500000	NA	NA	2.83493e+07	NA	61700000	2.10433e+07	3.28533e+07	4.81333e+07	2.83493e+07	0.139412	0.386914	0.507289	NA
Q04934_15	Q04934	15	5860000	27300000	11600000	11300000	1890000	70600000	4120000	2940000	68300000	26200000	72800000	52600000	9.76344e+07	6.52095e+06	157274769	1.15308e+08	14920000	27930000	25120000	5.05333e+07	8.71434e+07	0.593183	0.674125	0.0756308	0.178365
P40563_281	P40563	281	17800000	109000000	105000000	NA	NA	105000000	20000000	6680000	275000000	168000000	110000000	69700000	1.66883e+07	2.58206e+06	2.5594e+07	7.66049e+07	7.72667e+07	105000000	100560000	115900000	1.49548e+07	NA	0.81307	0.401727	0.110569
Q08412_188	Q08412	188	3390000	NA	10800000	NA	NA	14000000	5110000	NA	25000000	7590000	16100000	NA	NA	NA	NA	7.81217e+06	7095000	14000000	15055000	11845000	0	NA	0.531458	0.488468	NA
P00817_266	P00817	266	20800000	69200000	61800000	7970000	2620000	36300000	14300000	5980000	64500000	21400000	45800000	30600000	6.83736e+07	2.44939e+06	5.87536e+07	3.48898e+07	50600000	15630000	28260000	32600000	4.31922e+07	0.12898	0.398863	0.340458	0.785717
P28496_9	P28496	9	9260000	20000000	23500000	36600000	10100000	53900000	28400000	9840000	54600000	24300000	60600000	29300000	5.40467e+07	NA	7.63573e+07	5.48664e+07	1.75867e+07	3.35333e+07	3.09467e+07	3.80667e+07	6.5202e+07	0.30101	0.383818	0.166877	0.0175229
P38845_335	P38845	335	11600000	33200000	15800000	10400000	8320000	91200000	4690000	3870000	18400000	NA	87900000	38400000	2.94642e+07	NA	3.69994e+07	3.03292e+07	20200000	36640000	8.98667e+06	63150000	3.32318e+07	0.589623	0.239415	0.125013	0.242885
P32578_299	P32578	299	9050000	NA	24500000	NA	700000	18100000	NA	1090000	NA	13400000	NA	15600000	1.21847e+06	1.86566e+06	3.77654e+07	3.06338e+07	16775000	9400000	1090000	14500000	1.36165e+07	0.590985	NA	0.798084	0.861402
P23201_599	P23201	599	34100000	74700000	73200000	85000000	61300000	79900000	31800000	15000000	69800000	43700000	73500000	31700000	6.43509e+07	4.58652e+07	8.4672e+07	4.21837e+07	6.06667e+07	75400000	3.88667e+07	4.96333e+07	6.49627e+07	0.384918	0.357063	0.576973	0.816983
P53125_332	P53125	332	2630000	26400000	5190000	4820000	12600000	49700000	6810000	3090000	14700000	87400000	191000000	259000000	1.26647e+08	1.68257e+07	1.01731e+08	5.73492e+07	1.14067e+07	2.23733e+07	8200000	1.79133e+08	8.17344e+07	0.524911	0.718087	0.0292635	0.108044
P39956_426	P39956	426	10200000	15600000	28700000	19600000	4650000	27200000	4910000	4950000	21200000	9430000	25700000	9420000	9.24788e+06	5.68089e+06	1.8205e+07	1.09443e+07	1.81667e+07	17150000	1.03533e+07	14850000	1.10446e+07	0.911644	0.368677	0.689603	0.34364
Q04336_1013	Q04336	1013	80000000	231000000	199000000	608000000	62700000	501000000	246000000	46000000	766000000	261000000	267000000	306000000	1.62423e+08	127418420	1.8457e+08	1.63183e+08	170000000	3.90567e+08	3.52667e+08	278000000	1.58137e+08	0.271413	0.451987	0.0878979	0.820101
P43587_133	P43587	133	14000000	26600000	246000000	311000000	34600000	34200000	142000000	57300000	509000000	130000000	62000000	20200000	1.69978e+08	133361079	2.05764e+08	1.83621e+08	9.55333e+07	126600000	236100000	7.07333e+07	1.69701e+08	0.80702	0.423286	0.776961	0.396435
P43587_131	P43587	131	14000000	26600000	246000000	311000000	45900000	34200000	148000000	57300000	509000000	130000000	62000000	20200000	1.69978e+08	133361079	2.0113e+08	1.83621e+08	9.55333e+07	1.30367e+08	238100000	7.07333e+07	1.68156e+08	0.781909	0.415692	0.776961	0.403568
Q05672_435	Q05672	435	27900000	264000000	128000000	15200000	14500000	243000000	16100000	23200000	158000000	29200000	252000000	39300000	1.32463e+08	1.89426e+07	3.78726e+07	2.28922e+07	1.39967e+08	90900000	6.57667e+07	1.06833e+08	6.30927e+07	0.656525	0.419472	0.756534	0.37406
Q12132_162	Q12132	162	3130000	18000000	4140000	21800000	5750000	8750000	NA	733000	4770000	NA	NA	3350000	3.49467e+06	1.44103e+06	1.96566e+07	2.37623e+06	8.42333e+06	12100000	2751500	3350000	8.19744e+06	0.621212	0.439058	NA	0.977403
Q12132_163	Q12132	163	3130000	18000000	4140000	21800000	5750000	8750000	NA	733000	4770000	NA	NA	3350000	3.49467e+06	1.44103e+06	1.96566e+07	2.37623e+06	8.42333e+06	12100000	2751500	3350000	8.19744e+06	0.621212	0.439058	NA	0.977403
Q12263_382	Q12263	382	65000000	103000000	292000000	107000000	21700000	88800000	94700000	27200000	156000000	71700000	228000000	100000000	1.40357e+08	4.30689e+08	3.97458e+08	3.87192e+07	1.53333e+08	72500000	9.26333e+07	1.33233e+08	322834921	0.340849	0.487402	0.824853	0.216186
P38174_35	P38174	35	2300000	6190000	5160000	2840000	2750000	32700000	2660000	1600000	5880000	24500000	51500000	35900000	NA	1.58025e+06	1.48305e+07	NA	4550000	1.27633e+07	3380000	37300000	8.20538e+06	0.459089	0.53705	0.0143827	0.529889
P47116_778	P47116	778	16000000	23200000	76700000	NA	NA	28900000	NA	2750000	163000000	78900000	71300000	NA	5.28599e+07	5.47143e+07	1.02961e+08	8.35541e+07	3.86333e+07	28900000	82875000	75100000	7.01785e+07	NA	0.542806	0.238976	0.279016
P25037_154	P25037	154	10600000	44400000	19900000	NA	6720000	19000000	3830000	3620000	28100000	11300000	53000000	13600000	2.07345e+07	1.88554e+07	1.03557e+08	1.73219e+08	2.49667e+07	12860000	11850000	2.59667e+07	4.77155e+07	0.444774	0.368332	0.955588	0.486262
P08638_13	P08638	13	10400000	24100000	24500000	NA	3920000	NA	7270000	3220000	20500000	NA	NA	NA	NA	NA	NA	7.94918e+06	1.96667e+07	3920000	10330000	0	0	NA	0.251944	NA	NA
P24276_480	P24276	480	NA	8770000	25900000	NA	NA	NA	1150000	NA	13300000	1480000	18200000	6190000	NA	NA	NA	6.33786e+07	17335000	0	7225000	8.62333e+06	0	NA	0.43724	0.407123	NA
P38970_229	P38970	229	50300000	3080000	NA	NA	NA	86200000	25900000	12100000	110000000	65900000	NA	105000000	1.3907e+07	5.86593e+06	3.3103e+07	1.37805e+07	26690000	86200000	4.93333e+07	85450000	1.76253e+07	NA	0.636729	0.195295	0.68769
Q03361_705	Q03361	705	2570000	10100000	17500000	NA	NA	7950000	2960000	3090000	39800000	16900000	15400000	6110000	8.62626e+06	6.87333e+06	1.36121e+07	1.12279e+07	1.00567e+07	7950000	1.52833e+07	1.28033e+07	9.70389e+06	NA	0.708077	0.642186	0.94447
Q12046_335	Q12046	335	11100000	8230000	3910000	1830000	19900000	2190000	487000	13000000	3190000	21900000	NA	2850000	1.08015e+07	6.9029e+06	NA	NA	7.74667e+06	7.97333e+06	5559000	12375000	8.85221e+06	0.973107	0.640553	0.585305	0.742151
Q12046_336	Q12046	336	11100000	8230000	3910000	1830000	19900000	2190000	487000	13000000	3190000	21900000	NA	2850000	1.08015e+07	6.9029e+06	NA	NA	7.74667e+06	7.97333e+06	5559000	12375000	8.85221e+06	0.973107	0.640553	0.585305	0.742151
P38779_10	P38779	10	10100000	15200000	NA	2190000	NA	88400000	NA	8050000	32700000	22200000	NA	27000000	3.57778e+07	2.02811e+06	4.10268e+07	1.65984e+07	12650000	45295000	20375000	24600000	2.62776e+07	0.528554	0.601874	0.0761866	0.454125
P15442_577	P15442	577	20500000	38400000	60600000	27100000	5650000	26600000	21800000	11600000	44200000	25400000	48400000	30100000	2.21621e+07	1.14752e+07	3.33967e+07	2.5992e+07	3.98333e+07	1.97833e+07	2.58667e+07	3.46333e+07	2.23446e+07	0.213931	0.406595	0.720775	0.2562
P40485_147	P40485	147	22600000	63100000	41400000	37600000	NA	27800000	42500000	11800000	51700000	20500000	40800000	30900000	2.2242e+06	NA	2.96114e+06	NA	4.23667e+07	32700000	3.53333e+07	3.07333e+07	2.59267e+06	0.578018	0.697067	0.424271	0.0781574
Q03640_1342	Q03640	1342	1780000	11600000	8580000	NA	NA	NA	4480000	859000	31200000	13600000	NA	7610000	NA	1.00586e+07	NA	NA	7320000	0	1.21797e+07	10605000	1.00586e+07	NA	0.652363	0.506218	NA
Q03640_1340	Q03640	1340	46900000	39900000	152000000	115000000	42900000	58900000	98400000	37100000	303000000	120000000	197000000	44300000	7.39439e+07	9.64496e+07	4.3035e+07	7.88757e+07	79600000	7.22667e+07	1.46167e+08	1.20433e+08	7.11429e+07	0.870895	0.492352	0.513889	0.840635
Q12158_263	Q12158	263	4720000	12300000	5930000	3090000	6050000	63600000	1910000	1160000	10600000	49400000	97800000	83200000	1.21282e+07	2.31331e+06	2.80041e+07	7.72088e+06	7650000	2.42467e+07	4.55667e+06	76800000	1.41485e+07	0.449818	0.465087	0.00890064	0.454045
P32566_197	P32566	197	13700000	12400000	118000000	51500000	54500000	NA	19400000	51200000	500000000	5720000	247000000	11300000	6.84232e+06	1.72679e+07	2.22006e+07	NA	4.80333e+07	53000000	190200000	8.80067e+07	1.54369e+07	0.919405	0.421968	0.669307	0.407776
P11075_777	P11075	777	NA	15100000	11800000	62800000	2530000	89100000	NA	11500000	18900000	46600000	76500000	12100000	3.46059e+07	4.71311e+06	5.02226e+07	4.35608e+07	13450000	5.14767e+07	15200000	4.50667e+07	2.98472e+07	0.333951	0.707877	0.280143	0.412674
P47068_894	P47068	894	6180000	NA	38500000	NA	NA	21100000	17200000	6290000	181000000	59200000	41000000	15400000	1.97242e+07	3.50164e+06	1.78786e+07	1.71988e+07	22340000	21100000	6.81633e+07	3.85333e+07	1.37015e+07	NA	0.579302	0.484302	0.574258
P38682_389	P38682	389	696000	7660000	14200000	NA	1640000	1550000	NA	4910000	27300000	NA	9910000	679000	1.38418e+07	1.77331e+07	2.2536e+07	1.54124e+07	7.51867e+06	1595000	16105000	5294500	18036983	0.324136	0.443136	0.739454	0.0859939
P00937_2	P00937	2	404000000	968000000	796000000	481000000	76700000	515000000	485000000	164000000	904000000	400000000	778000000	546000000	7.24103e+08	5.80881e+08	9.71401e+08	6.44677e+08	7.22667e+08	3.57567e+08	5.17667e+08	5.74667e+08	7.58795e+08	0.169802	0.492342	0.500202	0.866841
Q12502_241	Q12502	241	3340000	NA	8120000	6020000	NA	NA	7630000	1560000	32400000	14100000	10100000	33500000	8.28354e+06	3.21343e+06	NA	5.84636e+06	5730000	6020000	1.38633e+07	1.92333e+07	5.74848e+06	NA	0.555912	0.250223	0.996249
Q08641_93	Q08641	93	59400000	167000000	224000000	NA	19100000	192000000	75500000	27800000	189000000	57900000	190000000	93500000	NA	6.90597e+07	1.50786e+08	1.33346e+08	1.50133e+08	105550000	9.74333e+07	113800000	1.09923e+08	0.653067	0.481187	0.591279	0.602701
P32047_171	P32047	171	3900000	12100000	9340000	6420000	NA	38900000	12400000	3040000	7230000	71100000	22400000	NA	1.89279e+07	1.79298e+07	5.07782e+07	4.24359e+07	8.44667e+06	22660000	7.55667e+06	46750000	2.9212e+07	0.338038	0.818069	0.128987	0.133473
P40091_226	P40091	226	48600000	149000000	96900000	48700000	10600000	98500000	40900000	20800000	122000000	45400000	94600000	59500000	2.56788e+08	3.32663e+07	2.51237e+08	2.59876e+08	9.81667e+07	52600000	6.12333e+07	66500000	1.8043e+08	0.302947	0.432812	0.384672	0.357088
P40091_230	P40091	230	48600000	149000000	96900000	48700000	10600000	98500000	40900000	20800000	122000000	45400000	94600000	59500000	2.56788e+08	3.32663e+07	2.51237e+08	2.59876e+08	9.81667e+07	52600000	6.12333e+07	66500000	1.8043e+08	0.302947	0.432812	0.384672	0.357088
P35724_175	P35724	175	5530000	22200000	28700000	NA	NA	24300000	7850000	NA	59300000	12500000	NA	2410000	1.35958e+07	NA	1.77794e+07	1.97183e+07	18810000	24300000	33575000	7455000	1.56876e+07	NA	0.53522	0.324986	0.752679
P36024_54	P36024	54	15400000	NA	62500000	80300000	20700000	NA	NA	NA	105000000	44700000	71600000	31300000	1.34028e+07	7.29371e+06	3.37063e+07	1.01013e+07	38950000	50500000	105000000	49200000	1.81343e+07	0.789781	NA	0.68956	0.381751
P39732_499	P39732	499	8150000	14900000	11600000	NA	NA	34500000	14800000	5890000	39500000	NA	41000000	30000000	2.51093e+07	NA	2.82829e+07	4.33741e+06	11550000	34500000	2.00633e+07	35500000	2.66961e+07	NA	0.452511	0.0155679	0.0121437
Q03559_23	Q03559	23	60400000	99300000	37400000	11000000	NA	169000000	44900000	34300000	378000000	65200000	337000000	198000000	9.61651e+07	1.97461e+07	3.07941e+08	1.75566e+08	65700000	90000000	152400000	2.00067e+08	1.41284e+08	0.726789	0.490294	0.170499	0.439158
P53009_791	P53009	791	5150000	22700000	1610000	400000	2180000	12200000	NA	161000	1320000	9850000	NA	21400000	1.65692e+07	2.36702e+06	1.65808e+07	1.50765e+07	9820000	4.92667e+06	740500	15625000	1.1839e+07	0.548888	0.360311	0.582649	0.814523
P53550_710	P53550	710	2360000	NA	8380000	NA	1690000	15500000	10800000	11000000	55500000	4110000	28300000	12700000	2.07397e+07	1.51635e+07	NA	2.40267e+07	5370000	8595000	2.57667e+07	1.50367e+07	1.79516e+07	0.710245	0.368672	0.379951	0.0919149
Q12124_6	Q12124	6	27000000	92800000	59000000	54500000	48800000	75700000	33800000	15100000	222000000	100000000	66300000	51000000	NA	NA	1.49923e+07	NA	59600000	5.96667e+07	90300000	7.24333e+07	1.49923e+07	0.997583	0.678303	0.619525	NA
P14922_715	P14922	715	7370000	NA	88800000	NA	55500000	15500000	NA	16200000	NA	3270000	11400000	4690000	3.08683e+07	7.01192e+07	5.0038e+07	3.18058e+07	48085000	35500000	16200000	6.45333e+06	5.03418e+07	0.807493	NA	0.265857	0.950805
P32457_509	P32457	509	76400000	158000000	151000000	151000000	69600000	84900000	63200000	29200000	179000000	39700000	75100000	34800000	124316504	1.12325e+08	1.0436e+08	1.41523e+08	1.28467e+08	1.01833e+08	9.04667e+07	4.98667e+07	1.13667e+08	0.501975	0.507899	0.0536965	0.60953
P16862_167	P16862	167	245000000	801000000	502000000	3090000000	431000000	154000000	712000000	422000000	1740000000	521000000	1900000000	953000000	14274793192	14186354528	16137258489	12922682595	516000000	1225000000	958000000	1.12467e+09	14866135403	0.496785	0.363012	0.236783	2.58491e-05
P38321_108	P38321	108	3520000	NA	17900000	12900000	2580000	13400000	4620000	10500000	4230000	336000	19100000	6330000	8.73841e+07	3.75734e+07	9.06927e+07	6.68946e+06	10710000	9.62667e+06	6450000	8.58867e+06	7.18834e+07	0.887339	0.526646	0.82753	0.0750013
Q07800_57	Q07800	57	18200000	34000000	67600000	7630000	4650000	206000000	1170000	27900000	165000000	41700000	293000000	164000000	6.31155e+06	NA	6.57833e+06	3.00962e+06	3.99333e+07	72760000	64690000	1.66233e+08	6.44494e+06	0.655425	0.663538	0.163061	0.17297
Q12123_63	Q12123	63	514000000	1120000000	5290000000	1570000000	2160000000	340000000	569000000	10900000	2350000000	404000000	499000000	492000000	1.09067e+08	437134	NA	1.27455e+08	2308000000	1.35667e+09	9.76633e+08	465000000	5.47521e+07	0.582784	0.467145	0.286965	0.329151
P32829_560	P32829	560	8310000	59600000	44900000	3500000	1860000	39400000	10200000	3040000	45800000	14400000	43000000	15800000	1.94034e+07	3.6184e+06	2.49758e+07	1.71447e+07	3.76033e+07	14920000	19680000	24400000	1.59992e+07	0.310675	0.424701	0.500907	0.261444
P05030_15	P05030	15	3070000	10500000	11300000	NA	NA	21200000	11900000	9270000	13800000	NA	88600000	39000000	2.15935e+07	NA	3.9855e+07	2.47022e+07	8290000	21200000	1.16567e+07	63800000	3.07242e+07	NA	0.31471	0.0598342	0.0599337
P38283_427	P38283	427	NA	17600000	4840000	1770000	2680000	18500000	NA	NA	3410000	6850000	21100000	16300000	1.45104e+07	4.26246e+06	3.44961e+07	1.87801e+07	11220000	7650000	3410000	14750000	1.77563e+07	0.701851	NA	0.657489	0.634812
P38167_1030	P38167	1030	9790000	35600000	56400000	145000000	24900000	NA	64700000	31500000	78900000	40600000	19500000	NA	NA	5.25081e+07	NA	7.5254e+06	33930000	84950000	5.83667e+07	30050000	5.25081e+07	0.365995	0.277723	0.852007	NA
Q04279_85	Q04279	85	9780000	15500000	NA	NA	4820000	NA	15300000	5660000	91800000	26700000	70400000	36400000	6.10628e+06	NA	NA	NA	12640000	4820000	3.75867e+07	44500000	6.10628e+06	NA	0.530078	0.161691	NA
Q04279_48	Q04279	48	1320000	16600000	NA	NA	NA	16000000	1660000	NA	107000000	5450000	42600000	3920000	5.507e+06	5.6548e+06	1.34851e+07	7.72036e+06	8960000	16000000	54330000	1.73233e+07	8.21563e+06	NA	0.483746	0.661713	0.917738
Q02648_107	Q02648	107	NA	17900000	9610000	NA	NA	12600000	3980000	1270000	17500000	4170000	NA	5770000	1.08354e+07	NA	2.65138e+07	1.19095e+07	13755000	12600000	7.58333e+06	4970000	1.86746e+07	NA	0.453186	0.172911	0.634803
P26570_314	P26570	314	11200000	40600000	12000000	28400000	NA	10300000	6770000	9190000	12000000	NA	NA	NA	4.58943e+07	5.17388e+07	5.07772e+07	7.14134e+07	2.12667e+07	19350000	9320000	0	4.94701e+07	0.901102	0.289238	NA	0.0456062
P43574_262	P43574	262	5450000	23300000	21400000	4780000	5160000	26500000	14800000	5650000	66100000	24600000	42700000	25400000	9.97645e+07	1.29092e+08	1.56114e+08	1.69379e+08	1.67167e+07	1.21467e+07	28850000	30900000	1.28324e+08	0.643354	0.570235	0.157927	0.00292591
P53267_20	P53267	20	1220000	43000000	44400000	23100000	NA	10900000	10600000	2990000	22600000	NA	13700000	7480000	4.37416e+07	1.32085e+07	4.29794e+07	5.24456e+07	29540000	17000000	1.20633e+07	10590000	3.33098e+07	0.553358	0.316314	0.379595	0.838809
Q04934_59	Q04934	59	265000000	1020000000	806000000	286000000	80600000	306000000	223000000	66100000	963000000	172000000	516000000	277000000	3.09413e+08	4.17437e+07	420130310	2.63018e+08	697000000	224200000	4.17367e+08	3.21667e+08	2.57096e+08	0.115585	0.476436	0.202719	0.154763
P32351_58	P32351	58	5750000	15900000	8920000	NA	1300000	23200000	4740000	3170000	28900000	18300000	40600000	24500000	2.85913e+07	3.48796e+06	2.84595e+07	2.08056e+07	10190000	12250000	12270000	27800000	2.01796e+07	0.834263	0.82574	0.073121	0.322973
Q04336_1020	Q04336	1020	77200000	251000000	214000000	631000000	53400000	506000000	254000000	46000000	773000000	268000000	266000000	313000000	1.62423e+08	127418420	1.8457e+08	1.63183e+08	1.80733e+08	396800000	3.57667e+08	2.82333e+08	1.58137e+08	0.303686	0.47109	0.138638	0.704321
Q06337_841	Q06337	841	3630000	NA	5380000	1710000	NA	18300000	2440000	2390000	11400000	8640000	19100000	14600000	NA	NA	8.24812e+06	NA	4505000	10005000	5410000	1.41133e+07	8.24812e+06	0.577417	0.832316	0.0938848	NA
Q12407_64	Q12407	64	6800000	8110000	8770000	1460000	1800000	8870000	11200000	4050000	19000000	11300000	32000000	NA	1.99859e+07	5.27571e+06	2.87452e+07	1.99347e+07	7.89333e+06	4.04333e+06	1.14167e+07	21650000	1.80023e+07	0.196055	0.463938	0.174002	0.215227
P34233_54	P34233	54	8360000	44400000	23000000	NA	NA	NA	NA	5100000	NA	20600000	NA	NA	2.20447e+07	NA	NA	NA	2.52533e+07	0	5100000	20600000	2.20447e+07	NA	NA	NA	NA
P39969_519	P39969	519	131000000	436000000	307000000	180000000	26500000	284000000	192000000	102000000	337000000	158000000	409000000	224000000	3.20081e+08	2.88972e+07	4.20736e+08	3.25502e+08	2.91333e+08	163500000	2.10333e+08	2.63667e+08	2.56571e+08	0.331529	0.508868	0.823215	0.824709
P39969_523	P39969	523	131000000	436000000	307000000	180000000	26500000	284000000	192000000	102000000	337000000	158000000	409000000	224000000	3.20081e+08	2.88972e+07	4.20736e+08	3.25502e+08	2.91333e+08	163500000	2.10333e+08	2.63667e+08	2.56571e+08	0.331529	0.508868	0.823215	0.824709
P25587_241	P25587	241	14200000	27500000	NA	25800000	7490000	59700000	22200000	11900000	74000000	36900000	48600000	36600000	1.72238e+07	NA	3.25216e+07	2.71605e+07	20850000	3.09967e+07	3.60333e+07	40700000	2.48727e+07	0.652431	0.590676	0.0683653	0.729794
Q08773_1079	Q08773	1079	4070000	NA	8020000	7420000	5400000	6950000	5330000	3350000	46100000	11600000	73900000	7830000	1.24264e+07	NA	1.91178e+07	1.55303e+07	6045000	6590000	18260000	31110000	1.57721e+07	0.765556	0.546999	0.432171	0.129302
P41895_198	P41895	198	57600000	264000000	80300000	4000000	10900000	152000000	22000000	21700000	136000000	65000000	165000000	75100000	4.84494e+07	NA	5.98817e+07	2.31819e+07	1.33967e+08	5.56333e+07	59900000	101700000	5.41656e+07	0.3894	0.382793	0.679977	0.414489
P32521_757	P32521	757	8000000	36800000	NA	NA	NA	NA	NA	NA	55300000	26400000	NA	NA	NA	NA	NA	NA	22400000	0	55300000	26400000	0	NA	NA	NA	NA
Q92317_142	Q92317	142	13500000	74600000	63600000	4210000	2740000	35000000	10200000	3370000	55000000	34600000	49400000	34100000	2.12092e+08	8.46062e+07	3.19014e+08	2.25143e+08	5.05667e+07	1.39833e+07	2.28567e+07	3.93667e+07	2.05237e+08	0.164736	0.326675	0.595784	0.0926864
P25644_457	P25644	457	126000000	399000000	170000000	173000000	65800000	101000000	134000000	113000000	230000000	127000000	190000000	90600000	1.91139e+08	2.098e+08	2.63808e+08	1.39114e+08	2.31667e+08	1.13267e+08	159000000	1.35867e+08	2.21582e+08	0.260063	0.473665	0.344579	0.913688
P32336_419	P32336	419	24300000	56900000	38400000	19000000	12500000	36600000	19700000	4660000	56800000	12400000	23400000	18000000	2.62178e+07	4.20122e+07	4.37236e+07	2.83953e+07	3.98667e+07	22700000	2.70533e+07	1.79333e+07	3.73179e+07	0.221687	0.519002	0.0924134	0.827541
Q06340_191	Q06340	191	482000	4060000	NA	NA	392000	9020000	NA	906000	7410000	5650000	14900000	11600000	1.44156e+07	2.58059e+06	NA	NA	2271000	4706000	4158000	1.07167e+07	8.49811e+06	0.654084	0.6617	0.109101	0.419853
Q06340_192	Q06340	192	482000	4060000	NA	NA	392000	9020000	NA	906000	7410000	5650000	14900000	11600000	1.44156e+07	2.58059e+06	NA	NA	2271000	4706000	4158000	1.07167e+07	8.49811e+06	0.654084	0.6617	0.109101	0.419853
P26785_187	P26785	187	7170000	28300000	17600000	NA	NA	7920000	4090000	1620000	17300000	NA	10500000	8030000	NA	NA	6.4047e+06	NA	17690000	7920000	7670000	9265000	6.4047e+06	NA	0.268479	0.365911	NA
P27692_36	P27692	36	2550000	535000000	181000000	73900000	NA	11400000	2250000	91700000	594000000	588000000	796000000	4110000	4.73236e+07	4.50652e+06	5.73803e+07	5.25617e+07	2.39517e+08	42650000	2.29317e+08	4.62703e+08	3.64035e+07	0.404364	0.968355	0.475904	0.266192
P34216_1096	P34216	1096	7840000	40800000	NA	NA	9400000	125000000	11900000	8600000	53700000	178000000	224000000	119000000	7.10645e+07	8.19975e+06	1.01225e+08	8.78617e+07	24320000	67200000	2.47333e+07	1.73667e+08	6.01631e+07	0.549593	0.98644	0.0359193	0.409099
P32900_251	P32900	251	46400000	133000000	56400000	75400000	46000000	113000000	54100000	17500000	96100000	34000000	68800000	54800000	2.83235e+08	4.72881e+08	4.35976e+08	2.92453e+08	78600000	7.81333e+07	55900000	5.25333e+07	3.97364e+08	0.989561	0.557853	0.421908	0.00766585
Q03373_225	Q03373	225	4490000	39700000	83800000	3230000	80600000	25000000	19400000	23300000	279000000	35100000	73100000	27400000	6.72695e+06	1.93632e+07	1.10383e+07	NA	4.26633e+07	3.62767e+07	1.07233e+08	45200000	1.23761e+07	0.85384	0.507874	0.929517	0.262457
Q05050_136	Q05050	136	696000	11000000	NA	NA	263000	3640000	32600000	1500000	89500000	NA	45900000	NA	8.73841e+06	944129	1.36032e+07	1.78254e+07	5848000	1951500	41200000	45900000	7.7619e+06	0.546952	0.36856	NA	0.77481
Q12522_231	Q12522	231	21500000	8780000	NA	17200000	NA	NA	10700000	1310000	11600000	14800000	NA	8150000	9.13399e+06	NA	1.00858e+07	6.53753e+06	15140000	17200000	7870000	11475000	9.60989e+06	NA	0.336291	0.660361	0.4773
P39004;P39003_21;21	P39004;P39003	21;21	84200000	357000000	428000000	727000000	134000000	162000000	NA	7310000	319000000	207000000	494000000	76200000	1495119182	2543206936	2403522809	3439067232	2.89733e+08	341000000	163155000	2.59067e+08	2.14728e+09	0.826994	0.528986	0.858972	0.00574479
P40505_179	P40505	179	1210000	3010000	NA	1390000	1470000	14800000	2290000	545000	7130000	67900000	28300000	71600000	2.76298e+07	6.45671e+06	9.21155e+06	4.16942e+06	2110000	5.88667e+06	3.32167e+06	5.59333e+07	1.44327e+07	0.560909	0.676332	0.0573766	0.247611
P43603_377	P43603	377	7910000	49000000	25800000	7500000	1300000	21700000	11200000	1130000	34200000	10100000	20000000	2410000	6.70391e+07	1.31262e+07	5.34899e+07	4.97944e+07	27570000	1.01667e+07	15510000	1.08367e+07	4.45517e+07	0.262009	0.477416	0.265539	0.445584
P38615_8	P38615	8	9980000	20300000	13000000	17100000	2650000	20700000	8740000	3500000	19700000	5820000	20400000	11900000	1.55154e+07	NA	2.06786e+07	1.78123e+07	1.44267e+07	1.34833e+07	1.06467e+07	1.27067e+07	1.8097e+07	0.888379	0.541553	0.758364	0.465211
P07278_129	P07278	129	1350000000	2490000000	1740000000	2130000000	820000000	1950000000	1170000000	523000000	2540000000	801000000	1960000000	1410000000	5.78495e+08	5.02469e+08	1024156309	5.93407e+08	1860000000	1.63333e+09	1411000000	1.39033e+09	7.01707e+08	0.690436	0.546405	0.377136	0.0357405
P25558_1149	P25558	1149	6320000	29800000	6050000	12200000	NA	26900000	7720000	3720000	57400000	23200000	22300000	12300000	36698538	4.02559e+07	5.30553e+07	4.27955e+07	1.40567e+07	19550000	2.29467e+07	1.92667e+07	4.33366e+07	0.666714	0.663815	0.577851	0.0346569
Q12296_523	Q12296	523	34100000	134000000	245000000	221000000	15400000	286000000	123000000	43600000	675000000	178000000	330000000	226000000	2.20968e+08	3.36681e+08	3.70669e+08	2.67756e+08	137700000	1.74133e+08	2.80533e+08	2.44667e+08	309439394	0.738486	0.529436	0.23025	0.0864631
P40343_495	P40343	495	46400000	179000000	148000000	NA	12300000	66800000	41600000	15000000	167000000	44000000	107000000	68200000	3.42981e+06	NA	1.76831e+06	6.99211e+06	1.24467e+08	39550000	7.45333e+07	7.30667e+07	2.59906e+06	0.223791	0.46337	0.308083	0.0996639
P32790_887	P32790	887	835000	40400000	NA	NA	NA	1370000	1100000	216000	16500000	5490000	NA	679000	2.96685e+06	4.04143e+06	NA	7.71783e+06	20617500	1370000	5.93867e+06	3084500	3.50414e+06	NA	0.432895	0.471762	0.478324
P32790_904	P32790	904	835000	40400000	NA	NA	NA	1370000	1100000	216000	16500000	5490000	NA	679000	2.96685e+06	4.04143e+06	NA	7.71783e+06	20617500	1370000	5.93867e+06	3084500	3.50414e+06	NA	0.432895	0.471762	0.478324
P04786_49	P04786	49	7990000	10500000	7000000	12700000	NA	15900000	15300000	5370000	30500000	8670000	19900000	14600000	3.10117e+07	NA	3.69409e+07	3.33888e+07	8.49667e+06	14300000	1.70567e+07	14390000	3.39763e+07	0.0482608	0.31068	0.158694	0.00222452
P53094_757	P53094	757	189000	2350000	3600000	4280000	1230000	NA	325000	714000	2200000	525000	1240000	191000	9.20615e+06	1.63158e+07	1.66562e+07	1.25614e+07	2.04633e+06	2755000	1.07967e+06	652000	1.40594e+07	0.707447	0.447342	0.252333	0.0102115
P53094_760	P53094	760	189000	2350000	3600000	NA	1230000	NA	325000	714000	2200000	525000	1240000	191000	8.12174e+06	7.42484e+06	6.56127e+06	8.93452e+06	2.04633e+06	1230000	1.07967e+06	652000	7.36928e+06	NA	0.447342	0.252333	0.00823976
Q04233_153	Q04233	153	7320000	26200000	25000000	26800000	13700000	21300000	10500000	5940000	24000000	8750000	33800000	14900000	NA	1.15345e+07	NA	1.08125e+07	1.95067e+07	20600000	13480000	19150000	1.15345e+07	0.886473	0.501354	0.972425	NA
Q06407_325	Q06407	325	17600000	52400000	24500000	NA	NA	35900000	NA	7350000	29300000	NA	37600000	7850000	3.70054e+07	1.0076e+07	4.47982e+07	NA	31500000	35900000	18325000	22725000	3.06265e+07	NA	0.470249	0.653234	0.956242
P40850_362	P40850	362	61200000	138000000	141000000	148000000	13400000	101000000	96700000	35900000	135000000	76500000	138000000	88400000	1.48173e+08	1.41592e+08	1.72009e+08	1.40834e+08	113400000	8.74667e+07	89200000	1.00967e+08	1.53925e+08	0.612683	0.567724	0.719033	0.217313
P08456_46	P08456	46	1240000	4960000	9810000	7200000	1290000	3450000	2320000	1130000	18700000	9660000	18200000	3140000	4.3692e+07	3.72539e+07	5.89351e+07	5.2155e+06	5.33667e+06	3980000	7.38333e+06	1.03333e+07	4.6627e+07	0.6768	0.757433	0.375638	0.00390121
P08456_47	P08456	47	1240000	4960000	9810000	7200000	1290000	3450000	2320000	1130000	18700000	9660000	18200000	3140000	4.3692e+07	6.20122e+07	1.00848e+08	NA	5.33667e+06	3980000	7.38333e+06	1.03333e+07	6.88507e+07	0.6768	0.757433	0.375638	0.0203118
P50105_80	P50105	80	85600000	176000000	131000000	132000000	11700000	109000000	82800000	13600000	164000000	94100000	116000000	96100000	5.1042e+07	NA	7.87009e+07	6.29248e+07	1.30867e+08	8.42333e+07	86800000	1.02067e+08	6.48715e+07	0.360221	0.433763	0.346484	0.157757
P36124_719	P36124	719	2430000	9200000	33000000	66200000	13800000	3120000	NA	16600000	30900000	21400000	57000000	4650000	2.96946e+07	NA	4.65216e+07	1.62528e+07	1.48767e+07	2.77067e+07	23750000	2.76833e+07	3.81081e+07	0.584222	0.546754	0.516189	0.184024
Q06108_1026	Q06108	1026	8400000	NA	44100000	11200000	11100000	34700000	11100000	2860000	24900000	12400000	8120000	2180000	3.27419e+06	NA	NA	NA	26250000	19000000	1.29533e+07	7.56667e+06	3.27419e+06	0.693939	0.458775	0.269954	NA
P48524_54	P48524	54	NA	498000000	2060000	17200000	5530000	261000000	73700000	40000000	112000000	134000000	10000000	235000000	6.57567e+08	1.21225e+08	6.66436e+08	5.10991e+08	250030000	9.45767e+07	7.52333e+07	1.26333e+08	4.81743e+08	0.519809	0.41836	0.585376	0.492448
Q12451_410	Q12451	410	6480000	22400000	23300000	6650000	9160000	10100000	18400000	6340000	62400000	24800000	50500000	76500000	6.0609e+06	8.87632e+06	7.65766e+06	2.86118e+06	1.73933e+07	8.63667e+06	2.90467e+07	50600000	7.53163e+06	0.19033	0.550339	0.104902	0.148735
P40056_60	P40056	60	29400000	89800000	76900000	NA	4910000	NA	24700000	8170000	79000000	43600000	62000000	27500000	1.55398e+07	1.14319e+07	3.23102e+07	1.778e+07	6.53667e+07	4910000	37290000	4.43667e+07	1.97607e+07	NA	0.37571	0.37175	0.078896
P05986_15	P05986	15	9840000	30500000	NA	5130000	4040000	NA	NA	3670000	NA	15700000	NA	16100000	NA	1.2165e+07	NA	NA	20170000	4585000	3670000	15900000	1.2165e+07	0.270888	NA	0.719498	NA
Q07084_673	Q07084	673	214000000	577000000	832000000	123000000	228000000	204000000	167000000	91000000	700000000	220000000	578000000	286000000	5.53238e+08	6.61079e+08	8.1493e+08	6.26254e+08	541000000	185000000	3.19333e+08	3.61333e+08	6.76416e+08	0.122256	0.445824	0.441181	0.525072
P27472_655	P27472	655	1570000000	3190000000	4800000000	4670000000	712000000	3010000000	1580000000	836000000	4040000000	1490000000	3560000000	1940000000	1531547335	1432724855	1771089917	1185190116	3.18667e+09	2.79733e+09	2152000000	2330000000	1.57845e+09	0.805315	0.484376	0.488612	0.161522
P38165_376	P38165	376	14100000	31800000	NA	NA	10000000	14000000	7430000	NA	19900000	6760000	21000000	12200000	1.50825e+07	4.36562e+07	3.2473e+07	2.49203e+07	22950000	12000000	13665000	13320000	3.04039e+07	0.350862	0.481444	0.339452	0.595678
P06105_85	P06105	85	10900000	25700000	34900000	50700000	14900000	11200000	4540000	2960000	30700000	12500000	49200000	23000000	3.71611e+07	1.50394e+07	7.58711e+07	3.53105e+07	2.38333e+07	25600000	1.27333e+07	2.82333e+07	4.26905e+07	0.908307	0.38505	0.751304	0.37944
P38827_659	P38827	659	22700000	59500000	36800000	81200000	16500000	24200000	19000000	27800000	46700000	7880000	26700000	11500000	5.3126e+07	6.9437e+07	6.99417e+07	8.92143e+07	3.96667e+07	4.06333e+07	3.11667e+07	15360000	6.41682e+07	0.968557	0.562528	0.116516	0.111975
P36085_514	P36085	514	4640000	NA	18900000	NA	9670000	NA	16400000	8660000	60800000	18000000	27200000	14400000	5.91936e+06	1.00607e+07	6.99784e+06	5.90466e+06	11770000	9670000	28620000	1.98667e+07	7.65929e+06	NA	0.492855	0.345036	0.512627
P32634_1355	P32634	1355	28100000	85400000	80000000	30000000	NA	52300000	36200000	18400000	78900000	35800000	98300000	52800000	6.60749e+07	4.47101e+07	6.50372e+07	5.27973e+07	64500000	41150000	44500000	62300000	5.86074e+07	0.419264	0.478482	0.9369	0.778076
P32634_1356	P32634	1356	28100000	85400000	80000000	30000000	NA	52300000	36200000	18400000	78900000	35800000	98300000	52800000	6.60749e+07	4.47101e+07	6.50372e+07	5.27973e+07	64500000	41150000	44500000	62300000	5.86074e+07	0.419264	0.478482	0.9369	0.778076
P39956_429	P39956	429	NA	15600000	28700000	19600000	4650000	27200000	4910000	4950000	21200000	NA	25700000	9420000	9.24788e+06	NA	1.8205e+07	1.09443e+07	22150000	17150000	1.03533e+07	17560000	1.37265e+07	0.64659	0.260881	0.703341	0.399658
P26570_243	P26570	243	3840000	12100000	338000	237000	NA	6820000	1380000	245000	NA	3100000	59100000	2570000	2.04154e+06	276996	3.08745e+06	1.63139e+06	5426000	3528500	812500	21590000	1.802e+06	0.735871	0.382649	0.444546	0.368886
P32330_96	P32330	96	18900000	48600000	7660000	18600000	NA	18800000	10000000	NA	13600000	10900000	NA	NA	1.21543e+07	2.06633e+07	7.42627e+07	5.61301e+07	2.50533e+07	18700000	11800000	10900000	3.56934e+07	0.713967	0.463733	NA	0.66713
Q06440_529	Q06440	529	23500000	162000000	87000000	3320000	9950000	65800000	19300000	10500000	106000000	41000000	202000000	94200000	1.57032e+07	5.79353e+06	NA	5.93546e+07	9.08333e+07	2.63567e+07	4.52667e+07	112400000	1.07484e+07	0.222334	0.416282	0.745521	0.219866
Q12495_513	Q12495	513	1720000	38000000	3600000	830000	3130000	5080000	NA	1160000	NA	3050000	12200000	27000000	9.76953e+06	2.552e+06	1.54794e+07	2.33739e+07	14440000	3.01333e+06	1160000	1.40833e+07	9.26698e+06	0.389741	NA	0.98048	0.697316
Q05812_60	Q05812	60	48200000	175000000	288000000	387000000	63200000	139000000	33700000	29100000	203000000	75900000	135000000	7830000	3.39286e+07	4.56134e+07	1.27598e+08	7.91636e+07	170400000	196400000	88600000	72910000	6.90466e+07	0.83884	0.414051	0.281609	0.249376
Q08816_131	Q08816	131	24200000	110000000	71000000	10600000	5920000	12200000	NA	3670000	89500000	28600000	35000000	48500000	2.57875e+07	1.8877e+07	1.90851e+07	1.26687e+07	68400000	9.57333e+06	46585000	3.73667e+07	2.12499e+07	0.0772409	0.662786	0.290278	0.131277
P38284_172	P38284	172	10900000	70000000	5230000	123000000	26800000	54300000	11400000	6200000	16600000	14200000	15000000	7110000	1.70595e+07	2.89984e+07	4.43844e+07	6.26961e+06	28710000	6.80333e+07	11400000	1.21033e+07	3.01474e+07	0.327908	0.454621	0.470568	0.951412
P27472_651	P27472	651	1560000000	3150000000	4760000000	4660000000	701000000	2990000000	1590000000	833000000	4020000000	1480000000	3540000000	1940000000	1526504774	1424424663	1763946024	1176986900	3.15667e+09	2.78367e+09	2.14767e+09	2320000000	1.57163e+09	0.812593	0.491295	0.494734	0.163248
Q12246_150	Q12246	150	2380000	NA	3160000	NA	NA	NA	4400000	2800000	NA	3910000	NA	6730000	4.18263e+07	NA	NA	NA	2770000	0	3600000	5320000	4.18263e+07	NA	0.449485	0.223445	NA
Q06146_238	Q06146	238	NA	72600000	52300000	NA	24700000	270000000	43600000	58100000	583000000	81000000	416000000	154000000	6.6494e+08	2.62202e+08	1822883134	2.60976e+08	62450000	147350000	2.28233e+08	217000000	9.16675e+08	0.561579	0.521765	0.324733	0.252168
P09938_22	P09938	22	14800000	15700000	33300000	44500000	19400000	43600000	23000000	NA	76400000	8670000	31800000	12300000	7.95855e+06	1.62209e+06	1.40417e+07	9.42846e+06	2.12667e+07	3.58333e+07	49700000	17590000	7.87412e+06	0.226098	0.275364	0.714859	0.128625
P43638_174	P43638	174	101000000	398000000	215000000	60600000	113000000	985000000	57600000	49300000	393000000	844000000	2260000000	1730000000	1.14066e+07	1.78419e+08	1450904641	8.28263e+08	238000000	386200000	1.66633e+08	1.61133e+09	5.4691e+08	0.659573	0.642746	0.0312492	0.540933
P38187_354	P38187	354	16000000	98300000	25100000	5000000	8110000	65500000	5320000	1490000	33200000	38500000	72500000	3390000	6.48195e+06	344716	2.01577e+07	1.24078e+07	4.64667e+07	2.62033e+07	1.33367e+07	38130000	8.99478e+06	0.568359	0.30075	0.811965	0.233144
P16861_185	P16861	185	3910000	NA	8580000	2890000	NA	NA	3760000	1440000	6460000	4660000	NA	2670000	NA	NA	NA	NA	6245000	2890000	3.88667e+06	3665000	0	NA	0.424314	0.416357	NA
Q03497_192	Q03497	192	34700000	297000000	233000000	101000000	1310000	196000000	103000000	26800000	227000000	81100000	300000000	158000000	9.45132e+07	7.80497e+07	2.22641e+08	1.56385e+08	1.88233e+08	9.94367e+07	1.18933e+08	179700000	1.31735e+08	0.411414	0.519195	0.937169	0.569254
Q05812_31	Q05812	31	7780000	35500000	53000000	94400000	44200000	62800000	39300000	21900000	97700000	38200000	84500000	43500000	9.43133e+06	9.63729e+06	1.36796e+07	1.10281e+07	3.20933e+07	6.71333e+07	5.29667e+07	55400000	1.09161e+07	0.14988	0.473926	0.301889	0.184881
P01119_201	P01119	201	50200000	172000000	135000000	NA	27500000	206000000	51800000	54600000	145000000	46500000	240000000	98400000	7.71407e+06	NA	NA	3.54231e+06	1.19067e+08	116750000	83800000	128300000	7.71407e+06	0.979028	0.497292	0.898762	NA
P25588_605	P25588	605	129000000	298000000	240000000	NA	30300000	305000000	137000000	70000000	733000000	326000000	756000000	361000000	7.78519e+08	8.48224e+07	1094900685	7.98286e+08	2.22333e+08	167650000	3.13333e+08	481000000	6.52747e+08	0.681361	0.695816	0.152242	0.227708
P25588_607	P25588	607	129000000	298000000	240000000	NA	30300000	305000000	137000000	70000000	733000000	326000000	756000000	361000000	7.78519e+08	8.48224e+07	1094900685	7.98286e+08	2.22333e+08	167650000	3.13333e+08	481000000	6.52747e+08	0.681361	0.695816	0.152242	0.227708
P31385_120	P31385	120	4170000	11300000	4450000	NA	4060000	66000000	NA	3150000	7030000	29600000	40800000	28100000	3.39582e+07	NA	1.99126e+07	1.64422e+07	6640000	35030000	5090000	3.28333e+07	2.69354e+07	0.30977	0.674122	0.00483287	0.0436939
P39732_501	P39732	501	8150000	46300000	61200000	NA	NA	40400000	14800000	8580000	32900000	NA	60400000	36800000	4.13838e+07	3.93283e+07	4.71854e+07	3.39282e+07	38550000	40400000	18760000	48600000	4.26325e+07	NA	0.318889	0.68162	0.810853
P25441_228	P25441	228	103000000	205000000	217000000	49500000	13000000	136000000	64700000	21100000	231000000	109000000	169000000	119000000	3016494455	1187904046	3434326906	2793631248	175000000	6.61667e+07	105600000	1.32333e+08	2.54624e+09	0.101469	0.398342	0.353129	0.0264657
P48415_1611	P48415	1611	NA	6920000	3450000	3520000	1600000	489000	1010000	1500000	4790000	NA	3660000	NA	3.34304e+07	1.06487e+07	2.1894e+07	1.69108e+07	5185000	1.86967e+06	2.43333e+06	3660000	21991047	0.150495	0.263535	NA	0.145302
P48415_1614	P48415	1614	NA	6920000	3450000	NA	1600000	489000	1010000	1500000	4790000	NA	3660000	NA	3.75601e+06	1.06487e+07	2.1894e+07	1.69108e+07	5185000	1044500	2.43333e+06	3660000	1.20996e+07	0.150948	0.263535	NA	0.392858
P53297_106	P53297	106	46600000	134000000	114000000	NA	NA	109000000	39800000	24900000	113000000	71800000	125000000	91400000	2.51285e+07	NA	3.52511e+07	2.59475e+07	98200000	109000000	5.92333e+07	9.60667e+07	3.01898e+07	NA	0.362551	0.947874	0.141984
P32527_50	P32527	50	8210000	72200000	35100000	26400000	1740000	NA	3630000	9720000	47600000	5220000	15700000	2560000	1.28672e+08	2.00523e+08	1.30346e+08	1.5676e+08	3.85033e+07	14070000	2.03167e+07	7.82667e+06	1.5318e+08	0.411108	0.475018	0.181328	0.0188968
P43603_397	P43603	397	158000000	1350000000	992000000	773000000	15400000	834000000	548000000	168000000	924000000	445000000	920000000	679000000	7.25955e+08	6.15581e+08	9.45742e+08	8.17032e+08	8.33333e+08	540800000	5.46667e+08	6.81333e+08	7.62426e+08	0.542934	0.527825	0.708748	0.855908
Q04007_334	Q04007	334	18000000	45400000	NA	12400000	5020000	22200000	8730000	3700000	34300000	20500000	43400000	38500000	2.8407e+07	1.7888e+07	NA	NA	31700000	1.32067e+07	1.55767e+07	3.41333e+07	2.31475e+07	0.222821	0.386087	0.869433	0.618984
P39016_662	P39016	662	2520000	4410000	9570000	NA	3820000	NA	3270000	2870000	18200000	NA	NA	NA	NA	3.97991e+06	NA	NA	5500000	3820000	8.11333e+06	0	3.97991e+06	NA	0.657584	NA	NA
P40340_304	P40340	304	91300000	188000000	169000000	143000000	48000000	149000000	69600000	31900000	203000000	76900000	148000000	86600000	9.97818e+07	1.22313e+08	1.15681e+08	9.7435e+07	1.49433e+08	1.13333e+08	101500000	1.03833e+08	1.12592e+08	0.459009	0.467309	0.285496	0.291228
P38266_861	P38266	861	75200000	189000000	236000000	265000000	91500000	157000000	76300000	21000000	230000000	65900000	140000000	92300000	1.0898e+08	1.29078e+08	2.31978e+08	1.43225e+08	1.66733e+08	1.71167e+08	109100000	99400000	1.56679e+08	0.952234	0.50438	0.268385	0.877218
P41910_177	P41910	177	10100000	8160000	8690000	12700000	NA	9720000	5640000	NA	37400000	1720000	28500000	18600000	6.05612e+07	5.71862e+07	8.00493e+07	4.56718e+07	8.98333e+06	11210000	21520000	1.62733e+07	6.59322e+07	0.194825	0.368071	0.40504	0.00134547
P53917_527	P53917	527	11500000	NA	69000000	42300000	63900000	43300000	36400000	25100000	NA	3180000	79900000	40500000	1.3395e+07	880099	1.19333e+07	6.88512e+06	40250000	4.98333e+07	30750000	4.11933e+07	8.73611e+06	0.708193	0.776531	0.980597	0.247904
P10823_16	P10823	16	1970000	12700000	NA	3450000	759000	20700000	1880000	1170000	6490000	3720000	27000000	12400000	4.23862e+06	NA	2.33913e+07	4.95439e+06	7335000	8303000	3180000	1.43733e+07	1.3815e+07	0.921153	0.427715	0.518073	0.614785
Q01919_384	Q01919	384	20200000	73400000	40100000	NA	20500000	49700000	37200000	19000000	175000000	53900000	73400000	35400000	1.7316e+07	1.07644e+07	2.23792e+07	2.31994e+07	4.45667e+07	35100000	7.70667e+07	5.42333e+07	1.68199e+07	0.705896	0.563236	0.637782	0.155491
Q01919_388	Q01919	388	20200000	73400000	40100000	NA	20500000	49700000	37200000	19000000	175000000	53900000	73400000	35400000	1.7316e+07	1.07644e+07	2.23792e+07	2.31994e+07	4.45667e+07	35100000	7.70667e+07	5.42333e+07	1.68199e+07	0.705896	0.563236	0.637782	0.155491
P53953_51	P53953	51	6030000	26800000	5440000	23700000	6170000	14100000	4050000	1040000	9330000	NA	7860000	2220000	4.72071e+06	7.74708e+06	4.38327e+07	6.49075e+06	1.27567e+07	1.46567e+07	4.80667e+06	5040000	1.87668e+07	0.837105	0.344887	0.467886	0.697706
P53917_528	P53917	528	58600000	93900000	89800000	117000000	82700000	60900000	82400000	57300000	387000000	52900000	111000000	50400000	1.96243e+08	1.46195e+08	2.93505e+08	3.03388e+08	8.07667e+07	8.68667e+07	1.75567e+08	7.14333e+07	2.11981e+08	0.773066	0.423887	0.702259	0.0424707
P46675_813	P46675	813	87200000	41800000	381000000	102000000	47200000	114000000	24700000	152000000	743000000	134000000	144000000	161000000	1.36636e+08	1.51935e+08	1.75452e+08	1.00742e+08	170000000	8.77333e+07	3.06567e+08	1.46333e+08	1.54674e+08	0.489717	0.607671	0.835182	0.892944
Q12117_295	Q12117	295	170000000	654000000	4300000000	9190000000	1690000000	7720000000	8480000000	209000000	19300000000	409000000	17800000000	9970000000	1970337037	2647203468	3057585819	1509478936	1708000000	6200000000	9.32967e+09	9393000000	2.55838e+09	0.163938	0.25069	0.213137	0.560585
Q12329_223	Q12329	223	3740000	114000000	102000000	68400000	23500000	16700000	11300000	17400000	80700000	30500000	27800000	7600000	1.36758e+07	2.16237e+07	3.37559e+07	1.74763e+07	7.32467e+07	36200000	3.64667e+07	2.19667e+07	2.30185e+07	0.390503	0.424281	0.223864	0.229045
Q12427_9	Q12427	9	36400000	102000000	74600000	63800000	14900000	70500000	44900000	20400000	91300000	35700000	107000000	53900000	9.17485e+06	7.77707e+06	1.71493e+07	1.31452e+07	71000000	4.97333e+07	52200000	6.55333e+07	1.13671e+07	0.457119	0.541188	0.857841	0.0362703
Q04213_242	Q04213	242	6410000	24600000	16200000	NA	6710000	87600000	7130000	3870000	23600000	57300000	114000000	52200000	3.39025e+07	NA	5.38461e+07	3.87087e+07	1.57367e+07	47155000	1.15333e+07	74500000	4.38743e+07	0.384126	0.629429	0.0455674	0.0680881
P38439_372	P38439	372	69200000	320000000	198000000	33500000	15500000	179000000	70200000	15000000	253000000	89700000	213000000	152000000	6.43552e+07	1.32322e+07	7.88378e+07	6.6268e+07	1.95733e+08	76000000	1.12733e+08	1.51567e+08	5.21417e+07	0.24976	0.461698	0.613212	0.128423
P47029_155	P47029	155	10900000	56900000	50200000	8350000	4200000	81300000	26000000	12500000	166000000	49600000	138000000	43200000	4.84555e+06	4.95745e+06	1.63139e+07	1.01755e+07	3.93333e+07	3.12833e+07	6.81667e+07	7.69333e+07	8.70562e+06	0.7941	0.602897	0.328136	0.108037
Q12407_65	Q12407	65	4560000	8110000	8770000	NA	1800000	8870000	11200000	4050000	13000000	11300000	26000000	NA	1.99859e+07	5.27571e+06	2.87452e+07	1.99347e+07	7.14667e+06	5335000	9.41667e+06	18650000	1.80023e+07	0.603205	0.495369	0.138424	0.194401
P38827_708	P38827	708	8000000	23800000	NA	NA	3140000	74300000	4610000	9230000	45900000	27500000	NA	29700000	6.66461e+07	9.17276e+06	6.93106e+07	5.61754e+07	15900000	38720000	1.99133e+07	28600000	4.83765e+07	0.595166	0.836649	0.252333	0.300231
Q03707_287	Q03707	287	10500000	35500000	51600000	6750000	2020000	51600000	6840000	4250000	39100000	18700000	35700000	18200000	5.47735e+07	NA	7.97159e+07	5.64058e+07	3.25333e+07	2.01233e+07	16730000	24200000	6.72447e+07	0.565037	0.389544	0.564041	0.149698
Q03707_291	Q03707	291	10500000	35500000	51600000	6750000	2020000	51600000	6840000	4250000	39100000	18700000	35700000	18200000	2.54641e+07	6.91448e+06	4.72886e+07	NA	3.25333e+07	2.01233e+07	16730000	24200000	2.65557e+07	0.565037	0.389544	0.564041	0.738572
P34223_315	P34223	315	263000000	766000000	386000000	408000000	19900000	351000000	233000000	112000000	603000000	218000000	475000000	292000000	2.73994e+08	1.26288e+08	3.46588e+08	2.74502e+08	4.71667e+08	2.59633e+08	316000000	3.28333e+08	2.48957e+08	0.335378	0.502548	0.445546	0.247656
P40056_56	P40056	56	29400000	89800000	76900000	NA	4910000	25200000	40300000	14000000	79000000	43600000	62000000	27500000	1.55398e+07	1.14319e+07	3.23102e+07	1.778e+07	6.53667e+07	15055000	4.44333e+07	4.43667e+07	1.97607e+07	0.136429	0.471206	0.37175	0.078896
P42839_32	P42839	32	15800000	17500000	40700000	NA	NA	25100000	98900000	NA	12600000	20000000	NA	21700000	9.87646e+07	NA	2.78989e+06	3.09497e+06	2.46667e+07	25100000	55750000	20850000	5.07773e+07	NA	0.425495	0.737706	0.533709
P23301_2	P23301	2	15000000	2740000000	1390000000	1820000000	449000000	558000000	525000000	282000000	1060000000	942000000	1770000000	480000000	3.16221e+08	4.82102e+08	4.6475e+08	2.59213e+08	1.38167e+09	9.42333e+08	6.22333e+08	1064000000	4.21024e+08	0.651461	0.406604	0.734215	0.289999
P32074_638	P32074	638	9660000	NA	35600000	NA	NA	139000000	4290000	7040000	70800000	51200000	77500000	79000000	1.03955e+07	NA	NA	9.98785e+06	22630000	139000000	2.73767e+07	6.92333e+07	1.03955e+07	NA	0.883051	0.0542282	NA
Q04347_284	Q04347	284	42700000	115000000	6090000	15800000	4390000	82700000	18000000	12900000	31200000	NA	78900000	38200000	NA	NA	NA	1.10996e+08	5.45967e+07	3.42967e+07	20700000	58550000	0	0.640565	0.355299	0.934078	NA
P38174_9	P38174	9	7080000	12300000	NA	4960000	2960000	118000000	3440000	5750000	14400000	46700000	79800000	73000000	1.35184e+07	NA	1.67108e+07	1.00463e+07	9690000	4.19733e+07	7.86333e+06	66500000	1.51146e+07	0.557948	0.724865	0.0229656	0.218216
P38427_73	P38427	73	225000000	863000000	1100000000	178000000	60700000	545000000	207000000	2210000	770000000	NA	998000000	555000000	3.12308e+08	NA	4.91649e+08	3.08773e+08	7.29333e+08	2.61233e+08	3.26403e+08	776500000	4.01978e+08	0.192798	0.311099	0.907998	0.411345
Q04934_366	Q04934	366	NA	5250000	921000	846000	403000	8910000	1950000	2180000	29000000	4240000	11200000	NA	NA	NA	4.76279e+06	3.82514e+06	3085500	3.38633e+06	1.10433e+07	7720000	4.76279e+06	0.943616	0.545288	0.375479	NA
P01120_207	P01120	207	10500000	186000000	6590000	260000	9760000	70000000	9130000	7560000	35300000	26000000	205000000	61900000	3.33696e+07	3.39889e+06	5.27358e+07	3.55313e+07	6.76967e+07	2.66733e+07	17330000	9.76333e+07	2.98348e+07	0.550839	0.447358	0.729024	0.567683
Q12114_312	Q12114	312	19400000	72100000	53300000	16200000	7060000	177000000	39400000	31400000	136000000	56300000	152000000	76400000	NA	NA	1.62881e+07	NA	4.82667e+07	6.67533e+07	6.89333e+07	94900000	1.62881e+07	0.763137	0.606073	0.23006	NA
Q02725_621	Q02725	621	110000000	223000000	347000000	187000000	13700000	158000000	240000000	166000000	769000000	208000000	222000000	114000000	569418101	6.53902e+08	6.04889e+08	7.31701e+08	2.26667e+08	1.19567e+08	3.91667e+08	1.81333e+08	6.09403e+08	0.285392	0.45953	0.584765	0.00623224
Q02725_622	Q02725	622	110000000	223000000	347000000	187000000	13700000	158000000	240000000	166000000	769000000	208000000	222000000	114000000	569418101	6.53902e+08	6.04889e+08	7.31701e+08	2.26667e+08	1.19567e+08	3.91667e+08	1.81333e+08	6.09403e+08	0.285392	0.45953	0.584765	0.00623224
P26570_246	P26570	246	NA	182000	530000	NA	NA	NA	72300	354000	NA	877000	4500000	1220000	956695	247618	1.44892e+06	538253	356000	0	213150	2199000	884411	NA	0.588715	0.305832	0.341371
P0CX44;P0CX43_7;7	P0CX44;P0CX43	7;7	13500000	34000000	NA	3920000	NA	27500000	NA	3540000	24300000	17900000	NA	30100000	9.46349e+06	1.62802e+07	1.05819e+07	8.30916e+06	23750000	15710000	13920000	24000000	1.21085e+07	0.658035	0.569853	0.985181	0.246723
Q05050_142	Q05050	142	1300000	45100000	2650000	3830000	NA	60800000	8730000	2400000	11500000	2200000	53300000	4440000	NA	NA	NA	NA	16350000	32315000	7.54333e+06	19980000	0	0.610926	0.579664	0.877043	NA
P39969_546	P39969	546	6890000	23600000	22500000	NA	17100000	NA	17600000	13300000	73800000	12800000	16500000	11900000	8.21729e+06	2.12192e+07	3.90503e+07	1.07357e+07	1.76633e+07	17100000	34900000	1.37333e+07	2.28289e+07	NA	0.442052	0.519845	0.646685
Q03897_986	Q03897	986	11900000	29100000	30400000	42000000	NA	25000000	15100000	4440000	30800000	14400000	31900000	20500000	8.51706e+06	4.3779e+06	8.24246e+06	NA	23800000	33500000	16780000	2.22667e+07	7.04581e+06	0.402304	0.509436	0.854913	0.0517878
Q99271_874	Q99271	874	4480000	28600000	19000000	1260000	NA	7960000	3010000	1240000	16900000	NA	13100000	4090000	2.91938e+07	NA	NA	1.30291e+07	17360000	4610000	7050000	8595000	2.91938e+07	0.26759	0.295937	0.430853	NA
Q99271_876	Q99271	876	4480000	28600000	19000000	1260000	NA	7960000	3010000	1240000	16900000	NA	13100000	4090000	2.91938e+07	NA	NA	1.30291e+07	17360000	4610000	7050000	8595000	2.91938e+07	0.26759	0.295937	0.430853	NA
Q12100_116	Q12100	116	NA	6160000	47400000	NA	6270000	NA	NA	2360000	15600000	NA	13700000	NA	NA	NA	7.89053e+06	NA	26780000	6270000	8980000	13700000	7.89053e+06	NA	0.497515	NA	NA
Q06677_314	Q06677	314	8300000	NA	15600000	NA	NA	NA	NA	5180000	39300000	21400000	NA	NA	7.91821e+07	7.39554e+06	2.39439e+07	7.02082e+07	11950000	0	22240000	21400000	3.68405e+07	NA	0.615073	NA	0.441706
P43565_1048	P43565	1048	9100000	9290000	20800000	42300000	12100000	NA	16000000	8650000	41100000	13600000	52300000	NA	3.4851e+07	9.40433e+06	1.27429e+07	NA	1.30633e+07	27200000	2.19167e+07	32950000	1.89994e+07	0.334182	0.448908	0.283585	0.540084
P40463_174	P40463	174	55300000	56400000	41500000	83900000	3850000	136000000	48700000	20100000	207000000	54800000	107000000	25900000	5.64045e+07	4.6601e+07	1.32539e+08	9.76357e+07	5.10667e+07	7.45833e+07	9.19333e+07	6.25667e+07	7.85149e+07	0.576498	0.52209	0.659564	0.375954
P48361_1070	P48361	1070	29000000	107000000	114000000	60600000	13500000	53100000	17700000	9730000	110000000	40400000	75300000	55100000	1.32472e+07	8.36366e+06	1.44009e+07	1.32412e+07	8.33333e+07	42400000	45810000	5.69333e+07	1.20039e+07	0.256048	0.42375	0.41501	0.0592722
P43638_176	P43638	176	101000000	417000000	215000000	60600000	113000000	985000000	57600000	49300000	393000000	844000000	2260000000	1730000000	1.14066e+07	1.78419e+08	1450904641	8.15705e+08	2.44333e+08	386200000	1.66633e+08	1.61133e+09	5.4691e+08	0.674535	0.623069	0.0319837	0.54979
Q04279_248	Q04279	248	2020000	8280000	2910000	NA	NA	NA	2190000	NA	11300000	3440000	NA	16500000	7.97377e+06	NA	NA	NA	4.40333e+06	0	6745000	9970000	7.97377e+06	NA	0.618501	0.384727	NA
Q12753_258	Q12753	258	2010000	7210000	7940000	3110000	3190000	NA	NA	264000	6170000	NA	NA	NA	473027	NA	5.62849e+06	2.64301e+06	5720000	3150000	3217000	0	3.05076e+06	0.364516	0.498991	NA	0.450201
Q02979_256	Q02979	256	35300000	27300000	18600000	NA	NA	36100000	26800000	NA	50000000	22500000	NA	24200000	NA	NA	2.68104e+07	1.27132e+07	2.70667e+07	36100000	38400000	23350000	2.68104e+07	NA	0.365477	0.594363	NA
P38266_847	P38266	847	14000000	32300000	29200000	28400000	13800000	231000000	9690000	8500000	36200000	76400000	146000000	84000000	4.48292e+07	6.95145e+06	8.6586e+07	5.07666e+07	2.51667e+07	9.10667e+07	18130000	1.02133e+08	4.61222e+07	0.401748	0.545412	0.0277295	0.426221
P38080_561	P38080	561	6370000	21200000	30000000	7390000	1350000	10800000	3730000	2330000	22700000	12400000	10800000	5670000	NA	NA	NA	5.61571e+06	19190000	6.51333e+06	9.58667e+06	9.62333e+06	0	0.163089	0.370311	0.25399	NA
P52919_251	P52919	251	93400000	278000000	182000000	115000000	31200000	161000000	64600000	52800000	252000000	61900000	153000000	102000000	9.59478e+07	3.05963e+07	1.59348e+08	6.42617e+07	1.84467e+08	102400000	1.23133e+08	1.05633e+08	9.52975e+07	0.278226	0.504289	0.255584	0.241925
P52919_253	P52919	253	93400000	278000000	182000000	115000000	31200000	161000000	64600000	52800000	252000000	61900000	153000000	102000000	9.59478e+07	3.05963e+07	1.59348e+08	6.42617e+07	1.84467e+08	102400000	1.23133e+08	1.05633e+08	9.52975e+07	0.278226	0.504289	0.255584	0.241925
Q02455_333	Q02455	333	110000000	318000000	447000000	88900000	29700000	274000000	125000000	63800000	381000000	123000000	369000000	169000000	1.29011e+08	4.96568e+07	2.05774e+08	121739210	2.91667e+08	1.30867e+08	1.89933e+08	2.20333e+08	1.28147e+08	0.26015	0.502245	0.595497	0.204645
Q08831_30	Q08831	30	4010000	12100000	16600000	NA	10500000	2670000	2970000	5870000	8520000	NA	16100000	5380000	NA	6.79604e+06	NA	NA	1.09033e+07	6585000	5.78667e+06	10740000	6.79604e+06	0.495323	0.271723	0.980671	NA
Q06505_117	Q06505	117	2570000	378000000	4590000	1370000	1300000	25300000	1040000	NA	7700000	3520000	4950000	25600000	6.80511e+07	NA	1.83092e+08	NA	1.28387e+08	9.32333e+06	4370000	1.13567e+07	1.25572e+08	0.394995	0.497585	0.402194	0.987589
Q05812_390	Q05812	390	6090000	12800000	NA	4820000	NA	NA	4240000	NA	45300000	5990000	7810000	7150000	7.74111e+06	NA	NA	1.0076e+07	9445000	4820000	24770000	6.98333e+06	7.74111e+06	NA	0.538003	0.412521	NA
P39960_141	P39960	141	7760000	26800000	26900000	10500000	2170000	24500000	10800000	NA	48600000	15100000	31500000	16800000	1.04755e+07	1.18128e+07	2.18107e+07	1.43417e+07	2.04867e+07	12390000	29700000	2.11333e+07	1.46997e+07	0.424209	0.611584	0.941088	0.472271
P47136_91	P47136	91	12700000	38800000	23000000	5180000	NA	37600000	10000000	7220000	NA	24600000	19300000	18600000	1.3328e+07	8.05258e+06	3.56778e+07	2.2578e+07	2.48333e+07	21390000	8610000	2.08333e+07	1.90195e+07	0.839031	0.198215	0.636053	0.636081
Q08921_743	Q08921	743	12000000	33700000	18900000	606000	633000	8830000	NA	NA	16800000	13600000	18900000	15300000	5.33303e+06	3.7309e+06	1.41132e+07	8.97816e+06	2.15333e+07	3.35633e+06	16800000	1.59333e+07	7.7257e+06	0.0593567	NA	0.443261	0.126376
Q05812_46	Q05812	46	28500000	46800000	144000000	128000000	144000000	155000000	90900000	46700000	312000000	65000000	207000000	77900000	NA	2.13141e+07	2.88246e+07	NA	73100000	1.42333e+08	1.49867e+08	1.16633e+08	2.50693e+07	0.1322	0.439632	0.493199	0.37633
Q08816_109	Q08816	109	2780000	253000000	17700000	121000000	18200000	NA	NA	3950000	19600000	NA	40900000	14000000	7.51002e+07	1.78482e+07	2.8901e+08	2.14235e+08	91160000	69600000	11775000	27450000	1.2732e+08	0.858913	0.503738	0.587166	0.770165
P41895_200	P41895	200	30900000	157000000	57100000	13500000	5570000	124000000	NA	9160000	90600000	46200000	93400000	41000000	4.12707e+07	3.42672e+06	57726617	2.44936e+07	8.16667e+07	47690000	49880000	60200000	3.41414e+07	0.564703	0.622651	0.635242	0.317479
P36126_5	P36126	5	13500000	40000000	24600000	4100000	3900000	38300000	NA	4000000	34400000	13800000	28100000	14500000	2.13283e+07	7.46948e+06	2.44262e+07	1.78542e+07	2.60333e+07	1.54333e+07	19200000	18800000	1.77413e+07	0.484522	0.680791	0.465838	0.422302
P24276_183	P24276	183	4540000	13600000	16100000	1850000	NA	NA	3540000	1990000	14800000	6150000	6880000	5630000	6.58498e+06	9.22298e+06	1.15136e+07	9.52533e+06	1.14133e+07	1850000	6.77667e+06	6220000	9.10718e+06	NA	0.435038	0.215232	0.575662
Q03957_26	Q03957	26	NA	114000000	142000000	79700000	38800000	93700000	41300000	20900000	178000000	37700000	162000000	59100000	2.46885e+07	2.35565e+07	3.017e+07	2.65086e+07	128000000	7.07333e+07	8.00667e+07	8.62667e+07	2.61384e+07	0.094355	0.511419	0.470118	0.00250057
Q04934_369	Q04934	369	NA	5250000	921000	846000	403000	8910000	1950000	2180000	15100000	4240000	11200000	NA	NA	372727	4.76279e+06	NA	3085500	3.38633e+06	6410000	7720000	2.56776e+06	0.943616	0.608858	0.375479	0.882071
P53885_263	P53885	263	21300000	112000000	57400000	47700000	27700000	440000000	27400000	13600000	128000000	164000000	489000000	204000000	183488343	2.22292e+07	2.65495e+08	2.10535e+08	6.35667e+07	171800000	5.63333e+07	2.85667e+08	1.57071e+08	0.473076	0.879199	0.103422	0.28688
Q05050_144	Q05050	144	1300000	6530000	2650000	NA	NA	NA	995000	342000	27200000	2200000	NA	NA	NA	NA	NA	NA	3.49333e+06	0	9.51233e+06	2200000	0	NA	0.539554	NA	NA
P07278_130	P07278	130	100000000	427000000	124000000	210000000	124000000	285000000	94800000	63600000	262000000	51000000	224000000	99800000	3.48415e+07	1.68292e+06	3.22319e+06	3.21767e+07	217000000	2.06333e+08	1.40133e+08	1.24933e+08	1.32492e+07	0.930589	0.562645	0.475888	0.126375
O13297_151	O13297	151	208000000	938000000	809000000	98400000	48500000	340000000	167000000	47400000	931000000	205000000	606000000	267000000	4.77131e+07	8.79402e+06	5.4108e+07	4.60357e+07	6.51667e+08	162300000	381800000	3.59333e+08	3.68717e+07	0.113516	0.49136	0.319103	0.0525629
P36126_86	P36126	86	28600000	63100000	NA	NA	NA	12100000	NA	3980000	61400000	12600000	NA	4580000	NA	NA	NA	4.57486e+07	45850000	12100000	32690000	8590000	0	NA	0.73231	0.17007	NA
P36126_90	P36126	90	28600000	63100000	NA	NA	NA	12100000	NA	3980000	61400000	12600000	NA	4580000	1.08154e+07	3.93722e+07	NA	1.26007e+07	45850000	12100000	32690000	8590000	2.50938e+07	NA	0.73231	0.17007	0.451824
P53925_248	P53925	248	4840000	19300000	163000000	110000000	19400000	39700000	83700000	5570000	240000000	126000000	42700000	110000000	NA	1.83099e+07	3.29671e+07	9.53667e+06	62380000	5.63667e+07	1.09757e+08	92900000	2.56385e+07	0.921693	0.60873	0.61815	0.613501
P39960_1046	P39960	1046	7480000	29400000	41300000	25700000	5930000	8240000	NA	6090000	24300000	NA	15500000	4970000	7.31102e+07	8.90701e+07	5.37449e+07	4.40958e+06	26060000	13290000	15195000	10235000	7.19751e+07	0.336661	0.507436	0.321979	0.0320591
P38742_1004	P38742	1004	1560000	8010000	4900000	525000	NA	18000000	NA	651000	13600000	9480000	23200000	NA	1.10997e+07	NA	NA	1.10386e+07	4.82333e+06	9262500	7125500	16340000	1.10997e+07	0.568012	0.698174	0.134269	NA
Q03281_141	Q03281	141	10100000	40700000	25800000	2960000	1090000	24000000	7590000	2650000	35000000	10300000	33200000	22600000	9.03314e+06	NA	2.1136e+07	1.37709e+07	2.55333e+07	9350000	15080000	2.20333e+07	1.50846e+07	0.231731	0.478597	0.767031	0.456857
P38822_472	P38822	472	14500000	50700000	34300000	8300000	988000	15600000	10600000	3830000	45800000	14200000	25400000	14200000	3.17064e+07	5.47813e+06	3.72713e+07	2.93082e+07	3.31667e+07	8296000	2.00767e+07	1.79333e+07	2.48186e+07	0.0922235	0.476861	0.242273	0.591684
P39732_609	P39732	609	3520000	14200000	21100000	5790000	NA	6470000	15200000	4170000	52900000	15600000	10000000	27200000	1.67483e+07	18100000	5.95572e+07	7.45149e+06	12940000	6130000	24090000	17600000	3.14685e+07	0.378481	0.514618	0.552629	0.283001
P39962_403	P39962	403	19200000	98600000	60000000	NA	NA	NA	11600000	11500000	62500000	44400000	2410000	39500000	6.31355e+07	3.6479e+06	3.77049e+07	2.66046e+07	5.92667e+07	0	2.85333e+07	28770000	3.48294e+07	NA	0.342003	0.313609	0.442167
Q07533_118	Q07533	118	4310000	13200000	NA	2090000	NA	12100000	2700000	1250000	10200000	4180000	11700000	5060000	4.22358e+07	2.1351e+07	7.50496e+07	5.3622e+07	8755000	7095000	4.71667e+06	6980000	4.62121e+07	0.827282	0.468469	0.720375	0.164347
Q07533_122	Q07533	122	4310000	13200000	NA	2090000	NA	12100000	2700000	1250000	10200000	4180000	11700000	5060000	4.22358e+07	2.1351e+07	7.50496e+07	5.3622e+07	8755000	7095000	4.71667e+06	6980000	4.62121e+07	0.827282	0.468469	0.720375	0.164347
P25037_653	P25037	653	991000	4790000	10400000	1420000	850000	4170000	2050000	1000000	4440000	4340000	9200000	2750000	3.50241e+07	2.85457e+07	6.15873e+07	3.23905e+07	5.39367e+06	2.14667e+06	2.49667e+06	5430000	4.1719e+07	0.328287	0.376745	0.991869	0.0256079
P25037_654	P25037	654	991000	4790000	10400000	1420000	850000	4170000	2050000	1000000	4440000	4340000	9200000	2750000	3.50241e+07	2.85457e+07	6.15873e+07	3.23905e+07	5.39367e+06	2.14667e+06	2.49667e+06	5430000	4.1719e+07	0.328287	0.376745	0.991869	0.0256079
P21657_6	P21657	6	NA	10200000	5340000	3300000	661000	21300000	7910000	2850000	31600000	13400000	54500000	29300000	NA	NA	NA	NA	7770000	8.42033e+06	14120000	32400000	0	0.944258	0.621681	0.211445	NA
P22211_45	P22211	45	4460000	49300000	39600000	NA	672000	20000000	NA	490000	30700000	NA	16900000	2570000	NA	NA	1.54229e+07	NA	31120000	10336000	15595000	9735000	1.54229e+07	0.354027	0.511093	0.328705	NA
P38630_40	P38630	40	89700000	286000000	220000000	72100000	13400000	120000000	94000000	57300000	268000000	79800000	157000000	71100000	2.87287e+08	4.81502e+07	2.87899e+08	6.46029e+07	1.98567e+08	68500000	1.39767e+08	1.02633e+08	2.07779e+08	0.117583	0.535681	0.207139	0.929964
P18494_469	P18494	469	1950000	42000000	NA	16900000	4930000	21000000	23000000	8110000	70600000	49600000	12400000	18700000	1.9979e+07	2.28883e+07	2.39787e+07	1.77312e+07	21975000	1.42767e+07	3.39033e+07	26900000	2.2282e+07	0.666561	0.70412	0.830048	0.984962
P50089_117	P50089	117	11800000	32800000	20600000	NA	8580000	37400000	24000000	25900000	47300000	15900000	110000000	51900000	7.23338e+07	2.63005e+07	5.49921e+07	4.21349e+07	2.17333e+07	22990000	32400000	5.92667e+07	5.12088e+07	0.93073	0.330448	0.252309	0.11614
P50089_119	P50089	119	11800000	32800000	20600000	NA	8580000	37400000	24000000	25900000	47300000	15900000	110000000	51900000	7.23338e+07	2.63005e+07	5.49921e+07	4.21349e+07	2.17333e+07	22990000	32400000	5.92667e+07	5.12088e+07	0.93073	0.330448	0.252309	0.11614
P40563_567	P40563	567	NA	15500000	9830000	2670000	2710000	30200000	NA	2730000	13200000	NA	65400000	43800000	4.00753e+07	NA	6.25349e+07	NA	12665000	11860000	7965000	54600000	5.13051e+07	0.95084	0.512567	0.0641511	0.0793051
P39969_667	P39969	667	11500000	26300000	26700000	NA	NA	33200000	21000000	4270000	54900000	39300000	45800000	34300000	3.94311e+07	NA	4.24823e+07	3.61125e+07	21500000	33200000	2.67233e+07	39800000	4.09567e+07	NA	0.756225	0.0381806	0.0591751
Q06833_676	Q06833	676	17100000	67200000	59000000	39800000	12400000	36700000	38800000	19300000	143000000	65500000	92300000	55300000	4.78435e+07	4.40203e+07	4.85556e+07	3.9913e+07	4.77667e+07	2.96333e+07	6.70333e+07	7.10333e+07	4.68065e+07	0.365205	0.665973	0.288758	0.953811
P37370_709	P37370	709	27100000	78000000	44200000	77300000	4350000	101000000	50300000	28300000	168000000	51400000	184000000	76600000	9.28092e+07	6.42951e+07	1.35079e+08	1.47754e+08	4.97667e+07	6.08833e+07	82200000	104000000	9.73945e+07	0.751008	0.51857	0.278802	0.134324
P32521_1180	P32521	1180	11100000	46400000	33900000	14900000	12800000	149000000	14500000	5340000	49600000	98300000	342000000	52900000	1.22404e+08	1.55869e+07	1.7446e+08	152073654	3.04667e+07	58900000	2.31467e+07	164400000	1.0415e+08	0.571746	0.688817	0.212395	0.198732
P31382_38	P31382	38	10500000	50800000	NA	NA	NA	30200000	7960000	10400000	31600000	11200000	67500000	14300000	9.8443e+06	NA	1.68636e+07	1.00934e+07	30650000	30200000	1.66533e+07	31000000	1.33539e+07	NA	0.490713	0.9908	0.486796
P31382_39	P31382	39	10500000	50800000	NA	NA	NA	30200000	7960000	10400000	31600000	11200000	67500000	14300000	8.92533e+07	3.32015e+07	9.25194e+07	1.00603e+08	30650000	30200000	1.66533e+07	31000000	7.1658e+07	NA	0.490713	0.9908	0.252756
P25558_1443	P25558	1443	3890000	NA	6850000	NA	NA	6940000	3600000	NA	8010000	5690000	9000000	6350000	2.41426e+07	5.2218e+06	2.60613e+07	1.62118e+07	5370000	6940000	5805000	7.01333e+06	1.84752e+07	NA	0.884943	0.407284	0.227227
P40013_148	P40013	148	8740000	20700000	16100000	2280000	973000	6500000	14900000	4620000	46400000	21600000	21400000	13900000	2.51163e+07	2.46857e+07	1.73696e+07	2.27875e+07	15180000	3251000	2.19733e+07	1.89667e+07	2.23905e+07	0.0366093	0.629965	0.428974	0.168512
Q05050_27	Q05050	27	7540000	NA	12200000	NA	NA	26100000	16200000	2440000	28000000	21400000	NA	NA	1.11988e+07	NA	1.63417e+07	6.40165e+06	9870000	26100000	1.55467e+07	21400000	1.37702e+07	NA	0.599215	NA	0.377802
P39956_412	P39956	412	5570000	16100000	20000000	14900000	37300000	NA	12700000	8770000	62000000	9730000	NA	8700000	NA	250896	NA	NA	13890000	26100000	2.78233e+07	9215000	250896	0.31058	0.474256	0.463411	NA
Q04087_122	Q04087	122	948000	NA	3700000	924000	1090000	18600000	937000	NA	1720000	9150000	26600000	33000000	2.6909e+06	NA	3.27121e+07	1.78699e+07	2324000	6.87133e+06	1328500	2.29167e+07	1.77015e+07	0.593629	0.558506	0.112587	0.414966
P40463_172	P40463	172	45900000	84200000	252000000	146000000	NA	197000000	74800000	20700000	503000000	190000000	169000000	84700000	1.9426e+08	8.10908e+07	1.31527e+08	3.14445e+08	1.27367e+08	171500000	199500000	147900000	1.35626e+08	0.635235	0.684834	0.786795	0.913306
P23201_274	P23201	274	14700000	36800000	57500000	30300000	3310000	32200000	16600000	NA	33400000	13300000	49500000	27900000	8.29945e+07	6.4164e+07	1.07714e+08	9.12739e+07	3.63333e+07	2.19367e+07	25000000	3.02333e+07	8.49575e+07	0.405111	0.555675	0.726045	0.0511622
P33329_310	P33329	310	78400000	80300000	33300000	NA	27300000	66100000	41500000	NA	63300000	30400000	75000000	53200000	4.76809e+07	2.99902e+07	3.7429e+07	3.4772e+07	64000000	46700000	52400000	5.28667e+07	3.83667e+07	0.531658	0.625902	0.608169	0.188599
P13382_189	P13382	189	2930000	6880000	NA	NA	1060000	17500000	NA	936000	3550000	5360000	NA	15100000	NA	NA	3.76235e+07	1.16721e+07	4905000	9280000	2243000	10230000	3.76235e+07	0.656351	0.377793	0.417574	NA
P38970_275	P38970	275	8340000	89900000	9300000	32200000	NA	51900000	3640000	3200000	NA	16900000	10500000	NA	1.17726e+07	3.39722e+07	1.464e+07	NA	3.58467e+07	42050000	3420000	13700000	2.01283e+07	0.872965	0.42128	0.571564	0.603416
Q12495_501	Q12495	501	12000000	33200000	26300000	5650000	1040000	NA	NA	NA	44500000	20700000	NA	NA	2.62752e+07	2.35077e+07	3.87834e+07	5.28505e+06	2.38333e+07	3345000	44500000	20700000	2.95221e+07	0.0887787	NA	NA	0.50692
Q03897_929	Q03897	929	NA	34500000	52800000	109000000	55400000	10200000	36200000	16000000	57000000	16800000	9270000	NA	7.73424e+07	9.15044e+06	8.1239e+07	5.94541e+07	43650000	58200000	36400000	13035000	5.59106e+07	0.723844	0.694082	0.0904948	0.718736
P25579_373	P25579	373	NA	34600000	41000000	29800000	3510000	17200000	13900000	4850000	49800000	21200000	56400000	30200000	NA	5.28394e+06	NA	1.36444e+07	37800000	1.68367e+07	22850000	3.59333e+07	5.28394e+06	0.129207	0.464442	0.901233	NA
P07560_204	P07560	204	6830000	27400000	NA	NA	NA	13500000	1400000	1300000	14100000	NA	13600000	5880000	4.44258e+07	NA	6.16687e+07	5.32773e+07	17115000	13500000	5600000	9740000	5.30472e+07	NA	0.309143	0.571157	0.11577
P40517_181	P40517	181	222000000	15100000	457000000	76700000	51200000	461000000	1740000	74800000	9960000	286000000	414000000	402000000	1.94399e+08	3.69505e+07	3.0939e+08	2.57537e+08	2.31367e+08	196300000	2.88333e+07	3.67333e+08	1.80247e+08	0.858156	0.193491	0.367702	0.750562
P25344_211	P25344	211	19200000	NA	118000000	10200000	45800000	28800000	11900000	8530000	78300000	17500000	17500000	7800000	1.32054e+07	NA	NA	1.31583e+07	68600000	2.82667e+07	32910000	1.42667e+07	1.32054e+07	0.378581	0.503454	0.238848	NA
P38968_977	P38968	977	71200000	63700000	33300000	72200000	26200000	48300000	15300000	NA	53900000	33900000	13300000	14900000	1.72821e+06	147401657	2.10318e+08	1.62781e+08	5.60667e+07	48900000	34600000	20700000	1.19816e+08	0.705126	0.377041	0.0569498	0.367812
P0CX30;P0CX29_40;40	P0CX30;P0CX29	40;40	2970000	3360000	NA	285000	329000	NA	NA	240000	3170000	3270000	2900000	1680000	NA	2.29706e+06	6.40638e+06	NA	3165000	307000	1705000	2.61667e+06	4.35172e+06	0.00468144	0.427345	0.452611	0.62336
P0CX30;P0CX29_41;41	P0CX30;P0CX29	41;41	2970000	3360000	NA	285000	329000	NA	NA	240000	3170000	3270000	2900000	1680000	NA	2.29706e+06	6.40638e+06	NA	3165000	307000	1705000	2.61667e+06	4.35172e+06	0.00468144	0.427345	0.452611	0.62336
P53172_42	P53172	42	240000000	947000000	333000000	33200000	126000000	1060000000	56100000	55700000	361000000	546000000	2130000000	1750000000	4804256027	1176325626	1655696215	3655667031	5.06667e+08	406400000	157600000	1.47533e+09	2545425956	0.812534	0.225786	0.139595	0.153459
Q05050_132	Q05050	132	1510000	15800000	24300000	5030000	3960000	NA	20200000	7190000	17700000	43400000	120000000	109000000	NA	NA	3.40426e+07	1.55311e+07	13870000	4495000	15030000	90800000	3.40426e+07	0.355079	0.888298	0.036234	NA
P43603_375	P43603	375	28700000	73900000	64600000	25900000	12000000	31300000	18900000	20600000	78100000	18000000	51400000	24700000	8.60652e+07	110043815	1.22925e+08	8.99387e+07	5.57333e+07	2.30667e+07	39200000	3.13667e+07	1.06345e+08	0.0939288	0.526191	0.228323	0.044533
Q06815_342	Q06815	342	24900000	NA	2320000	40700000	NA	38600000	27800000	8200000	NA	69000000	45600000	54000000	NA	1.52549e+07	2.92632e+07	NA	13610000	39650000	18000000	56200000	2.2259e+07	0.148499	0.796698	0.0397521	0.581859
Q12163_102	Q12163	102	1010000	12100000	6960000	NA	1580000	NA	1040000	1310000	6830000	4410000	4310000	NA	5.69635e+06	9.33946e+06	7.54623e+06	9.19196e+06	6690000	1580000	3060000	4360000	7.52735e+06	NA	0.38423	0.612629	0.816135
P39732_495	P39732	495	8150000	52300000	13900000	NA	3360000	34500000	14800000	5890000	101000000	NA	74600000	30000000	1.86079e+07	NA	1.03745e+08	1.06659e+07	2.47833e+07	18930000	4.05633e+07	52300000	6.11766e+07	0.801531	0.660704	0.34182	0.391365
Q08921_104	Q08921	104	26400000	86700000	14100000	22600000	8460000	18700000	10800000	2350000	54800000	12100000	13400000	3110000	7.96629e+07	8.44109e+06	1.18212e+07	6.37276e+07	42400000	1.65867e+07	22650000	9.53667e+06	3.33084e+07	0.321311	0.515312	0.220671	0.792122
P14164_467	P14164	467	3210000	16600000	4570000	1980000	2010000	20100000	1920000	3290000	13600000	21800000	44200000	20600000	1.6883e+07	2.06863e+06	1.85692e+07	1.33189e+07	8.12667e+06	8030000	6270000	2.88667e+07	1.25069e+07	0.990182	0.758095	0.0773651	0.551833
P40563_284	P40563	284	59600000	126000000	105000000	15000000	8220000	155000000	37200000	18200000	275000000	158000000	198000000	103000000	5.0476e+07	2.94922e+07	1.50448e+08	7.66049e+07	9.68667e+07	5.94067e+07	1.10133e+08	153000000	7.68055e+07	0.508788	0.883406	0.172078	0.658928
P01119_198	P01119	198	NA	172000000	111000000	NA	NA	173000000	NA	54600000	145000000	NA	240000000	NA	7.71407e+06	NA	NA	3.54231e+06	141500000	173000000	99800000	240000000	7.71407e+06	NA	0.524335	NA	NA
P43598_174	P43598	174	2950000	NA	10000000	1670000	4210000	NA	853000	858000	150000000	5040000	NA	5410000	1.14527e+07	2.90597e+07	4.61813e+07	3.78735e+07	6475000	2940000	5.05703e+07	5225000	2.88979e+07	0.44503	0.541719	0.757097	0.188109
P25591_272	P25591	272	16100000	38800000	18600000	30200000	10500000	60900000	19200000	14100000	95900000	20400000	67200000	27300000	6.58958e+07	5.41019e+07	4.62031e+07	3.42999e+07	24500000	3.38667e+07	4.30667e+07	38300000	5.54003e+07	0.596966	0.535415	0.44387	0.0282036
P13574_223	P13574	223	7110000	NA	12300000	NA	NA	12300000	6900000	4630000	81900000	11400000	17600000	33700000	1.40305e+07	1.99791e+06	1.39018e+07	9.89709e+06	9705000	12300000	3.11433e+07	20900000	9.97674e+06	NA	0.560344	0.292734	0.963712
P22211_159	P22211	159	16800000	1660000	4840000	381000	213000	1260000	3910000	4710000	6630000	1960000	NA	NA	8.27136e+07	NA	1.19035e+08	3.09261e+07	7.76667e+06	618000	5.08333e+06	1960000	1.00874e+08	0.196727	0.597029	NA	0.00809097
P38187_353	P38187	353	15500000	85900000	14500000	10300000	NA	56500000	NA	602000	30800000	31000000	72500000	59900000	4.86155e+06	NA	1.51857e+07	9.8011e+06	3.86333e+07	33400000	15701000	5.44667e+07	1.00236e+07	0.890736	0.531545	0.584224	0.420855
P38741_607	P38741	607	6170000	40000000	24300000	19300000	4280000	14000000	22900000	12400000	80500000	25500000	59300000	25300000	6.91622e+06	1.01144e+07	8.84493e+06	6.53194e+06	23490000	1.25267e+07	38600000	36700000	8.62518e+06	0.364193	0.552269	0.426557	0.204594
Q03497_195	Q03497	195	27800000	246000000	220000000	98400000	NA	187000000	95600000	25700000	206000000	81100000	172000000	121000000	112605592	6.90618e+07	193331580	1.29078e+08	164600000	142700000	109100000	124700000	1.25e+08	0.832115	0.556222	0.616836	0.637742
P40040_48	P40040	48	11200000	51300000	33200000	NA	NA	NA	NA	10800000	110000000	NA	NA	NA	NA	1.15477e+07	NA	2.28416e+07	31900000	0	60400000	0	1.15477e+07	NA	0.526465	NA	NA
P53235_568	P53235	568	4220000	17500000	24400000	7760000	NA	39100000	833000	698000	62400000	22500000	19400000	NA	NA	1.10253e+07	NA	NA	1.53733e+07	23430000	2.13103e+07	20950000	1.10253e+07	0.604297	0.795024	0.522871	NA
Q03407_50	Q03407	50	11100000	69600000	18500000	39000000	9300000	16200000	7030000	2190000	27500000	NA	12400000	NA	4.27166e+07	6.22933e+07	4.80556e+07	3.99052e+07	3.30667e+07	21500000	12240000	12400000	5.10218e+07	0.602115	0.355663	NA	0.4048
P53894_66	P53894	66	464000000	1310000000	1590000000	613000000	138000000	1400000000	416000000	293000000	1450000000	619000000	1480000000	722000000	1.88044e+08	6.63813e+07	2.80894e+08	1.90864e+08	1.12133e+09	717000000	7.19667e+08	9.40333e+08	1.7844e+08	0.464042	0.466109	0.697972	0.0519012
Q12071_72	Q12071	72	NA	17500000	22500000	43100000	11000000	18300000	14400000	9210000	26800000	5360000	15100000	NA	1.52407e+07	1.14898e+07	1.90682e+07	1.74406e+07	20000000	2.41333e+07	1.68033e+07	10230000	1.52663e+07	0.765846	0.678503	0.216232	0.256277
Q12236_619	Q12236	619	21100000	10300000	2420000	33900000	16700000	31400000	22500000	11000000	26200000	11800000	34200000	18000000	1.69795e+07	3.37364e+06	2.23663e+07	1.8671e+07	1.12733e+07	2.73333e+07	19900000	2.13333e+07	1.42398e+07	0.102848	0.290546	0.306888	0.723921
P50109_340	P50109	340	23800000	56700000	54200000	21900000	11800000	48800000	22500000	6570000	66600000	17500000	30600000	26700000	NA	5.51593e+06	6.30022e+06	NA	44900000	27500000	31890000	2.49333e+07	5.90807e+06	0.318624	0.566224	0.151012	0.0648149
P53267_26	P53267	26	15700000	54200000	30300000	16000000	NA	23100000	NA	10100000	117000000	NA	27900000	22400000	1.54207e+07	NA	2.00585e+07	1.3462e+07	33400000	19550000	63550000	25150000	1.77396e+07	0.416356	0.528256	0.61225	0.361755
Q02805_722	Q02805	722	10900000	51100000	41100000	26600000	657000	12200000	18600000	13500000	44100000	12700000	26400000	11700000	2.99963e+07	1.24649e+07	4.30042e+07	3.08886e+07	3.43667e+07	1.31523e+07	25400000	1.69333e+07	2.84885e+07	0.210109	0.590457	0.2504	0.714709
P34223_108	P34223	108	961000	10700000	642000	297000	116000	2210000	1360000	598000	3990000	509000	127000000	14400000	1.74012e+06	5.20408e+06	2.9159e+07	1.50293e+07	4101000	874333	1.98267e+06	47303000	1.20344e+07	0.392306	0.573157	0.342871	0.438551
P25623_390	P25623	390	27100000	119000000	97400000	39600000	3760000	36800000	7030000	9210000	120000000	22600000	16200000	9460000	3.78505e+07	3.07763e+07	3.3357e+07	5.03852e+07	8.11667e+07	26720000	4.54133e+07	1.60867e+07	3.39946e+07	0.144086	0.484713	0.0807658	0.165202
Q12361_373	Q12361	373	4080000	16700000	13600000	1880000	NA	14700000	7680000	4670000	31500000	16000000	25200000	14300000	7.35362e+06	NA	1.62295e+07	9.85084e+06	11460000	8290000	1.46167e+07	18500000	1.17916e+07	0.674815	0.751284	0.238613	0.958811
Q06628_346	Q06628	346	30400000	70500000	NA	23100000	4520000	100000000	31700000	26000000	57300000	25200000	148000000	66900000	7.94647e+07	2.86657e+07	7.5756e+07	6.57654e+07	50450000	42540000	3.83333e+07	8.00333e+07	6.12954e+07	0.857917	0.577185	0.587773	0.703179
Q06628_348	Q06628	348	30400000	70500000	NA	23100000	4520000	100000000	31700000	26000000	57300000	25200000	148000000	66900000	7.94647e+07	2.86657e+07	7.5756e+07	6.57654e+07	50450000	42540000	3.83333e+07	8.00333e+07	6.12954e+07	0.857917	0.577185	0.587773	0.703179
P04819-2;P04819_35;58	P04819-2;P04819	35;58	2820000	431000	4630000	159000	295000	26100000	891000	1350000	6580000	3930000	25900000	14100000	7.35153e+07	4.80135e+06	7.59515e+07	5.83633e+07	2627000	8.85133e+06	2.94033e+06	1.46433e+07	5.14227e+07	0.514321	0.89328	0.136538	0.104892
P11075_434	P11075	434	12200000	NA	30000000	5830000	1980000	NA	9740000	NA	18200000	9000000	NA	NA	1.9113e+07	NA	2.30391e+07	1.3332e+07	21100000	3905000	13970000	9000000	2.1076e+07	0.199582	0.544521	NA	0.998142
P53865_85	P53865	85	46100000	117000000	98900000	31000000	NA	113000000	17800000	9940000	133000000	29700000	108000000	49000000	9.44176e+07	2.00725e+07	1.33769e+08	1.08134e+08	8.73333e+07	72000000	53580000	6.22333e+07	8.27532e+07	0.73379	0.495855	0.473227	0.91337
P40563_277	P40563	277	59600000	187000000	101000000	45900000	8220000	198000000	51600000	18200000	134000000	92100000	198000000	103000000	5.33494e+07	2.04003e+06	1.50597e+08	7.43595e+07	1.15867e+08	84040000	6.79333e+07	1.31033e+08	6.86622e+07	0.668959	0.399755	0.77841	0.45774
P26570_286	P26570	286	26000000	65800000	128000000	NA	31000000	19500000	NA	2040000	96700000	38300000	29800000	NA	NA	2.51635e+07	1.67703e+08	NA	7.32667e+07	25250000	49370000	34050000	9.64332e+07	0.301408	0.67757	0.38282	0.746965
P53859_94	P53859	94	4120000	14400000	7490000	5930000	NA	40700000	2900000	4540000	39700000	6010000	51800000	10800000	5.23844e+06	NA	1.00084e+07	6.04263e+06	8670000	23315000	1.57133e+07	22870000	7.62342e+06	0.35843	0.599775	0.392893	0.823059
P37303_369	P37303	369	67400000	118000000	52500000	11500000	15500000	106000000	44200000	34800000	87600000	64500000	127000000	93100000	2.03033e+08	2.09186e+07	2.36919e+08	1.87278e+08	79300000	4.43333e+07	5.55333e+07	9.48667e+07	1.53623e+08	0.394351	0.406407	0.592742	0.347814
Q08921_16	Q08921	16	NA	168000000	28000000	30000000	21500000	50200000	20800000	17200000	106000000	39600000	55900000	30900000	NA	144793025	3.99701e+07	NA	98000000	33900000	48000000	4.21333e+07	9.23816e+07	0.315529	0.49307	0.369435	0.954615
Q12451_787	Q12451	787	107000000	350000000	385000000	221000000	22100000	322000000	174000000	77200000	364000000	152000000	427000000	229000000	1.916e+08	1.22899e+08	265871851	207009018	2.80667e+08	1.88367e+08	2.05067e+08	2.69333e+08	1.93457e+08	0.498372	0.567202	0.929178	0.418025
P39083_445	P39083	445	4020000	NA	13000000	1240000	572000	NA	2320000	704000	10800000	3260000	12100000	3780000	NA	2.98402e+06	1.40745e+07	9.93549e+06	8510000	906000	4608000	6380000	8.52924e+06	0.233303	0.511077	0.698099	0.998093
P53739_140	P53739	140	992000	6100000	9700000	3540000	1760000	846000	979000	1700000	7490000	1010000	7830000	NA	1.04155e+07	1.2209e+07	NA	1.52519e+07	5.59733e+06	2.04867e+06	3.38967e+06	4420000	1.13122e+07	0.25115	0.535446	0.794373	0.18456
P53739_144	P53739	144	992000	6100000	9700000	3540000	1760000	846000	979000	1700000	7490000	1010000	7830000	NA	1.04155e+07	1.2209e+07	NA	1.52519e+07	5.59733e+06	2.04867e+06	3.38967e+06	4420000	1.13122e+07	0.25115	0.535446	0.794373	0.18456
Q02866_67	Q02866	67	7640000	63700000	44000000	NA	NA	30500000	8870000	7050000	55900000	5150000	46000000	9500000	NA	4.45811e+06	1.0822e+07	4.44309e+06	3.84467e+07	30500000	23940000	2.02167e+07	7.64006e+06	NA	0.561129	0.432576	0.244389
Q99383_2	Q99383	2	194000000	964000000	362000000	220000000	23300000	653000000	142000000	136000000	477000000	392000000	794000000	262000000	1.3401e+08	5.35627e+07	1.34335e+08	1.21425e+08	5.06667e+08	2.98767e+08	2.51667e+08	4.82667e+08	1.07303e+08	0.524771	0.381401	0.936567	0.164874
Q06440_573	Q06440	573	396000000	1350000000	874000000	256000000	73100000	1210000000	266000000	203000000	1130000000	505000000	1330000000	654000000	1.95121e+08	2.94524e+07	2.35113e+08	1.51472e+08	8.73333e+08	5.13033e+08	533000000	8.29667e+08	1.53229e+08	0.465682	0.449613	0.912805	0.0633701
P46944_96	P46944	96	26900000	80100000	NA	NA	NA	98100000	NA	NA	125000000	49800000	NA	NA	NA	9.18671e+06	NA	NA	53500000	98100000	125000000	49800000	9.18671e+06	NA	NA	NA	NA
Q12515_250	Q12515	250	41200000	143000000	123000000	311000000	25300000	251000000	141000000	59300000	299000000	109000000	253000000	108000000	1.73377e+08	2.58973e+08	3.48721e+08	3.27064e+08	102400000	1.95767e+08	1.66433e+08	1.56667e+08	2.60357e+08	0.369349	0.452057	0.397659	0.0565242
Q12518_163	Q12518	163	27000000	78800000	NA	NA	21700000	132000000	14900000	5830000	65300000	26000000	222000000	432000000	2.27793e+08	3.48531e+07	283156101	2.52415e+08	52900000	76850000	2.86767e+07	2.26667e+08	1.81934e+08	0.732202	0.4878	0.337427	0.283674
Q08921_139	Q08921	139	2880000	18800000	NA	11400000	NA	NA	NA	7010000	44800000	NA	NA	10200000	5.17219e+06	NA	9.27069e+06	2.55085e+07	10840000	11400000	25905000	10200000	7.22144e+06	NA	0.538958	NA	0.702773
P50896_334	P50896	334	1020000	24700000	NA	NA	NA	NA	NA	6060000	NA	2020000	NA	3060000	2.70455e+07	2.71186e+07	1.76911e+07	1.86632e+07	12860000	0	6060000	2540000	2.39517e+07	NA	NA	0.475686	0.336086
Q06440_575	Q06440	575	422000000	1440000000	934000000	288000000	77100000	1270000000	295000000	215000000	1210000000	537000000	1400000000	693000000	172777249	4.71821e+07	2.70714e+08	178018505	932000000	5.45033e+08	5.73333e+08	8.76667e+08	1.63558e+08	0.457104	0.454871	0.89564	0.0630553
Q02455_337	Q02455	337	121000000	362000000	477000000	88900000	34800000	311000000	143000000	72900000	448000000	123000000	445000000	212000000	1.37323e+08	4.96568e+07	2.1778e+08	129375182	320000000	144900000	221300000	260000000	1.3492e+08	0.263469	0.560714	0.694743	0.184569
P43565_709	P43565	709	11500000	NA	23200000	24900000	10200000	NA	6270000	16400000	33400000	NA	NA	NA	1.58771e+07	2.04917e+07	NA	2.2777e+07	17350000	17550000	18690000	0	1.81844e+07	0.984947	0.91162	NA	0.906587
P25342_316	P25342	316	8210000	43000000	4660000	NA	1710000	21500000	NA	4040000	20100000	5180000	13700000	15700000	2.15552e+07	2.13936e+07	3.32072e+07	2.27308e+07	1.86233e+07	11605000	12070000	1.15267e+07	2.53853e+07	0.714146	0.723861	0.60472	0.626337
P31384_285	P31384	285	12200000	64700000	NA	48200000	NA	17200000	13500000	4460000	41000000	20800000	20600000	16600000	1.26403e+08	1.36074e+08	1.02485e+08	6.62479e+07	38450000	32700000	1.96533e+07	1.93333e+07	1.21654e+08	0.867796	0.493396	0.402276	0.0380537
P42839_110	P42839	110	89800000	213000000	224000000	269000000	46800000	263000000	147000000	91000000	452000000	212000000	341000000	182000000	5.16202e+07	6.887e+07	7.58215e+07	4.88353e+07	175600000	1.92933e+08	230000000	245000000	6.54372e+07	0.84803	0.674154	0.34604	0.0649534
Q04500_423	Q04500	423	46300000	51600000	34500000	26300000	6720000	170000000	21800000	5180000	32800000	247000000	172000000	204000000	1028508456	4.70509e+07	1044992661	6.72271e+08	4.41333e+07	6.76733e+07	1.99267e+07	2.07667e+08	7.06851e+08	0.672628	0.0631886	0.00184303	0.115009
P46676_623	P46676	623	21900000	73900000	78100000	33200000	8530000	43200000	51700000	28500000	73300000	24500000	68600000	33000000	1.49799e+08	8.35111e+07	1.12616e+08	98290231	5.79667e+07	28310000	5.11667e+07	4.20333e+07	1.15308e+08	0.227145	0.774907	0.519061	0.0952077
P08018_17	P08018	17	11100000	23600000	24800000	8100000	NA	21300000	4900000	2310000	27600000	12600000	NA	NA	7.58262e+06	4.65439e+06	1.74182e+07	1.17175e+07	1.98333e+07	14700000	1.16033e+07	12600000	9.88507e+06	0.542593	0.419258	NA	0.16361
P08018_18	P08018	18	11100000	23600000	24800000	8100000	NA	21300000	4900000	2310000	27600000	12600000	NA	NA	7.58262e+06	4.65439e+06	1.74182e+07	1.17175e+07	1.98333e+07	14700000	1.16033e+07	12600000	9.88507e+06	0.542593	0.419258	NA	0.16361
Q03656_342	Q03656	342	8620000	37700000	25900000	NA	8940000	51800000	NA	8260000	25200000	19300000	128000000	12200000	2.10927e+07	2.88812e+06	31537307	6.05327e+06	2.40733e+07	30370000	16730000	5.31667e+07	1.8506e+07	0.766113	0.600872	0.49098	0.663997
Q06833_646	Q06833	646	6130000	NA	14200000	19600000	NA	17300000	5110000	5600000	NA	8520000	49800000	29500000	6.86692e+07	NA	3.99611e+07	7.81173e+07	10165000	18450000	5355000	2.92733e+07	5.43152e+07	0.186997	0.356193	0.309967	0.0976366
P89105_1015	P89105	1015	7360000	30700000	20300000	13100000	5820000	104000000	8180000	5960000	23700000	67200000	142000000	70200000	3.115e+08	2.27125e+07	3.90414e+08	2.63995e+08	1.94533e+07	4.09733e+07	1.26133e+07	9.31333e+07	2.41542e+08	0.541669	0.478473	0.0438997	0.118319
P89105_1017	P89105	1017	7360000	30700000	20300000	13100000	5820000	104000000	8180000	5960000	23700000	67200000	142000000	70200000	3.115e+08	2.27125e+07	3.90414e+08	2.63995e+08	1.94533e+07	4.09733e+07	1.26133e+07	9.31333e+07	2.41542e+08	0.541669	0.478473	0.0438997	0.118319
P10823_61	P10823	61	8140000	50600000	39500000	5250000	4460000	109000000	19800000	22800000	127000000	22000000	195000000	87000000	2.91147e+07	2.3371e+06	3.06265e+07	2.53497e+07	3.27467e+07	39570000	5.65333e+07	1.01333e+08	2.06928e+07	0.862553	0.560013	0.257847	0.485086
Q07655_193	Q07655	193	5730000	43300000	NA	NA	8800000	10100000	NA	NA	10500000	11400000	20200000	NA	NA	NA	4.70534e+07	3.33592e+07	24515000	9450000	10500000	15800000	4.70534e+07	0.50694	NA	0.695738	NA
P40186_64	P40186	64	3870000	18100000	2830000	32100000	2720000	23700000	5050000	4170000	4840000	6000000	28300000	12300000	8.76536e+06	NA	2.29557e+07	1.34454e+07	8.26667e+06	1.95067e+07	4.68667e+06	1.55333e+07	1.58605e+07	0.325157	0.50819	0.42896	0.426251
P40186_69	P40186	69	3870000	18100000	2830000	32100000	2720000	23700000	5050000	4170000	4840000	6000000	28300000	12300000	8.76536e+06	NA	2.29557e+07	1.34454e+07	8.26667e+06	1.95067e+07	4.68667e+06	1.55333e+07	1.58605e+07	0.325157	0.50819	0.42896	0.426251
P38922_27	P38922	27	1350000	23400000	16900000	NA	3910000	5510000	NA	581000	13900000	NA	5640000	NA	1.41809e+07	665947	1.61214e+07	1.5374e+07	1.38833e+07	4710000	7240500	5640000	1.03227e+07	0.357883	0.546311	NA	0.684739
P24276_489	P24276	489	30000000	588000000	90000000	79100000	32300000	101000000	21000000	16700000	241000000	77000000	195000000	66300000	1.97338e+08	2.65634e+07	1.50855e+08	1.45014e+08	236000000	70800000	92900000	1.12767e+08	1.24919e+08	0.405911	0.496929	0.53461	0.578705
P20107_393	P20107	393	41400000	91800000	269000000	270000000	175000000	117000000	118000000	157000000	448000000	62900000	113000000	59600000	1.42174e+07	4.70788e+07	3.05143e+07	1.50738e+07	1.34067e+08	1.87333e+08	241000000	78500000	3.06035e+07	0.552165	0.440204	0.478434	0.21169
P10823_13	P10823	13	10200000	62800000	38400000	11700000	3110000	67500000	14000000	8080000	46100000	20100000	87300000	40900000	1.19378e+07	NA	1.03388e+07	1.79476e+07	3.71333e+07	2.74367e+07	2.27267e+07	4.94333e+07	1.11383e+07	0.720669	0.49577	0.648623	0.27725
P43603_300	P43603	300	79400000	61100000	69300000	151000000	76300000	138000000	130000000	15200000	172000000	113000000	114000000	96000000	2042150054	1578222351	1959013967	2133796003	6.99333e+07	1.21767e+08	1.05733e+08	1.07667e+08	1.8598e+09	0.0934288	0.490058	0.00872718	0.000233858
Q06833_669	Q06833	669	30500000	174000000	129000000	63600000	31600000	50200000	79500000	34200000	364000000	143000000	145000000	84300000	7.4929e+07	7.80427e+07	8.73708e+07	6.82525e+07	1.11167e+08	4.84667e+07	1.59233e+08	124100000	8.01142e+07	0.221854	0.688811	0.796042	0.505849
P43603_381	P43603	381	15600000	80600000	41900000	17200000	1300000	52100000	8570000	9420000	66300000	10100000	20000000	28800000	6.92778e+07	2.39394e+07	9.14676e+07	8.52305e+07	4.60333e+07	2.35333e+07	2.80967e+07	1.96333e+07	6.15616e+07	0.403588	0.540781	0.249956	0.601301
Q12495_515	Q12495	515	23500000	67900000	3600000	830000	3300000	5080000	17800000	3830000	40800000	6530000	58800000	11700000	1.68491e+07	1.98995e+06	1.95326e+07	1.85794e+07	3.16667e+07	3070000	20810000	2.56767e+07	1.27906e+07	0.207635	0.645332	0.824158	0.393822
Q07800_110	Q07800	110	3680000	NA	22800000	NA	3470000	NA	NA	5260000	53800000	20500000	4200000	12500000	8.53479e+06	NA	NA	NA	13240000	3470000	29530000	12400000	8.53479e+06	NA	0.596046	0.934173	NA
P32386_954	P32386	954	134000000	141000000	NA	4190000	NA	NA	107000000	NA	151000000	57200000	176000000	2200000	2.95042e+06	713328	3.50785e+07	1.54648e+06	137500000	4190000	129000000	7.84667e+07	1.29141e+07	NA	0.739508	0.43861	0.00335884
P31244_25	P31244	25	9660000	13900000	NA	NA	NA	24500000	NA	7180000	35500000	14800000	37800000	20700000	1.42852e+07	NA	1.56084e+07	1.43748e+07	11780000	24500000	21340000	2.44333e+07	1.49468e+07	NA	0.573058	0.256213	0.289975
P53685_137	P53685	137	2240000	NA	10200000	NA	NA	3150000	NA	444000	5360000	NA	6390000	2310000	NA	970146	8.60194e+06	NA	6220000	3150000	2902000	4350000	4.78604e+06	NA	0.551677	0.716474	0.819136
P53685_138	P53685	138	2240000	NA	10200000	NA	NA	3150000	NA	444000	5360000	NA	6390000	2310000	NA	970146	8.60194e+06	NA	6220000	3150000	2902000	4350000	4.78604e+06	NA	0.551677	0.716474	0.819136
P36116_52	P36116	52	13400000	NA	12100000	NA	NA	NA	NA	9520000	31800000	NA	NA	NA	NA	4.15275e+07	6.00137e+07	6.31299e+07	12750000	0	20660000	0	5.07706e+07	NA	0.551906	NA	0.0545768
P38351_388	P38351	388	11100000	58700000	27900000	7280000	14600000	122000000	15200000	4650000	50200000	106000000	328000000	141000000	2.25003e+07	2.95773e+06	7.04457e+07	3.75812e+07	3.25667e+07	47960000	23350000	1.91667e+08	3.19679e+07	0.717376	0.662519	0.086399	0.981611
Q06440_517	Q06440	517	2410000	16000000	7100000	NA	NA	17700000	NA	1230000	10800000	3950000	13900000	8500000	NA	1.6848e+06	1.91615e+07	NA	8.50333e+06	17700000	6015000	8.78333e+06	1.04232e+07	NA	0.717609	0.957299	0.831961
P25087_377	P25087	377	4160000	21700000	6560000	NA	2430000	NA	1020000	NA	3740000	8160000	18700000	NA	3.76549e+07	3.73418e+06	2.28535e+07	NA	1.08067e+07	2430000	2380000	13430000	2.14142e+07	NA	0.324131	0.76741	0.399101
P08004_34	P08004	34	14600000	4130000	22400000	91600000	12200000	18500000	10100000	1030000	45300000	21700000	31600000	31000000	NA	3.13678e+07	2.18047e+07	1.95298e+07	13710000	4.07667e+07	18810000	28100000	2.65862e+07	0.357226	0.742821	0.0806321	0.193353
P24276_492	P24276	492	58000000	301000000	280000000	35300000	11800000	257000000	56700000	34100000	308000000	72200000	313000000	85900000	2.57997e+08	5.51893e+07	2.37663e+08	237840891	213000000	1.01367e+08	1.32933e+08	1.57033e+08	1.83616e+08	0.36836	0.532189	0.638219	0.785567
Q12674_1593	Q12674	1593	4540000	10100000	10700000	10900000	NA	13400000	7980000	4820000	20600000	9740000	17300000	8850000	7.18356e+06	6.42881e+06	1.11058e+07	7.05023e+06	8.44667e+06	12150000	1.11333e+07	1.19633e+07	8.23938e+06	0.263433	0.632897	0.349393	0.936347
Q99247_693	Q99247	693	NA	8220000	51200000	NA	1310000	NA	NA	NA	79000000	27700000	NA	9420000	NA	NA	NA	NA	29710000	1310000	79000000	18560000	0	NA	NA	0.680126	NA
Q08732_472	Q08732	472	11900000	71600000	74000000	15600000	13500000	6710000	19900000	5950000	231000000	58100000	NA	NA	6.38597e+07	1.38369e+08	1.03021e+08	1.03265e+08	52500000	1.19367e+07	8.56167e+07	58100000	1.0175e+08	0.118824	0.683903	NA	0.171371
Q12515_145	Q12515	145	63900000	678000000	NA	52300000	2800000	5990000	27500000	7030000	NA	265000000	NA	17000000	3.30879e+08	1.9903e+08	608391711	5.97002e+08	370950000	2.03633e+07	17265000	141000000	3.79434e+08	0.224511	0.368683	0.559244	0.977477
Q12510_64	Q12510	64	11100000	32500000	32400000	NA	NA	34400000	10500000	1120000	39500000	8820000	35800000	19400000	8.01828e+06	NA	1.4132e+07	8.20479e+06	2.53333e+07	34400000	17040000	21340000	1.10751e+07	NA	0.574072	0.725379	0.229087
P32566_203	P32566	203	30400000	78600000	167000000	170000000	163000000	NA	73000000	125000000	184000000	68000000	208000000	57600000	1.56798e+07	6.68954e+06	1.93699e+07	1.43286e+07	92000000	166500000	1.27333e+08	111200000	1.39131e+07	0.245255	0.528567	0.775267	0.123854
Q03714_387	Q03714	387	8950000	6050000	NA	16300000	NA	NA	19300000	4210000	NA	26900000	NA	5690000	NA	1.71947e+07	1.38919e+07	9.4529e+06	7500000	16300000	11755000	16295000	1.55433e+07	NA	0.635357	0.497625	0.0672129
P32486_116	P32486	116	10200000	5740000	NA	40200000	1180000	18800000	24500000	2460000	40200000	NA	38700000	NA	2.53797e+07	1.14703e+07	1.72198e+07	8.60875e+06	7970000	20060000	2.23867e+07	38700000	1.80233e+07	0.46998	0.385564	NA	0.16329
P12962_102	P12962	102	5580000	78300000	NA	76000000	11500000	22500000	NA	5260000	50200000	3790000	29400000	5570000	6.81015e+07	7.52109e+06	1.71424e+08	1.55442e+08	41940000	3.66667e+07	27730000	12920000	8.23488e+07	0.896702	0.771158	0.392449	0.591359
P21192_385	P21192	385	6550000	11500000	14700000	7640000	NA	7530000	NA	2990000	12600000	NA	13200000	5400000	3.57552e+07	NA	3.47163e+07	3.08624e+07	1.09167e+07	7585000	7795000	9300000	3.52358e+07	0.35601	0.554929	0.727245	0.00425379
P40463_277	P40463	277	22400000	79400000	47700000	36400000	32400000	70700000	55300000	19000000	204000000	43000000	97000000	50500000	2.09388e+07	5.71269e+07	2.57627e+07	3.67644e+07	4.98333e+07	46500000	9.27667e+07	63500000	3.46095e+07	0.878627	0.506765	0.593628	0.489244
P43638_357	P43638	357	16900000	NA	50100000	NA	27200000	17800000	12300000	34700000	62900000	NA	37700000	NA	3.21715e+07	1.18379e+08	NA	NA	33500000	22500000	3.66333e+07	37700000	7.52752e+07	0.588997	0.898466	NA	0.461229
P38129_414	P38129	414	2680000	29800000	23900000	NA	11900000	4400000	4060000	9320000	20700000	8820000	19400000	1760000	2.38687e+07	4.48015e+07	2.71587e+07	2.90752e+07	1.87933e+07	8150000	11360000	9.99333e+06	3.1943e+07	0.404338	0.481449	0.415594	0.278293
P35203_220	P35203	220	7730000	14600000	NA	NA	NA	NA	8700000	5880000	33200000	15500000	27400000	14300000	NA	NA	NA	NA	11165000	0	1.59267e+07	1.90667e+07	0	NA	0.706376	0.277741	NA
Q02831_95	Q02831	95	15200000	NA	25000000	NA	12500000	NA	19300000	NA	49900000	15400000	NA	15300000	NA	2.15624e+07	1.72545e+07	9.54715e+06	20100000	12500000	34600000	15350000	1.94084e+07	NA	0.462021	0.434634	0.909017
Q12186_376	Q12186	376	255000000	778000000	660000000	847000000	93200000	798000000	306000000	140000000	781000000	292000000	925000000	445000000	248893830	2.46076e+08	3.3996e+08	2.65418e+08	5.64333e+08	579400000	409000000	554000000	2.7831e+08	0.961121	0.566473	0.968746	0.15096
Q12186_378	Q12186	378	255000000	778000000	660000000	847000000	93200000	798000000	306000000	140000000	781000000	292000000	925000000	445000000	248893830	2.46076e+08	3.3996e+08	2.65418e+08	5.64333e+08	579400000	409000000	554000000	2.7831e+08	0.961121	0.566473	0.968746	0.15096
P40480_290	P40480	290	7200000	26500000	14700000	16400000	NA	19200000	NA	1550000	18200000	NA	3020000	6110000	3.02154e+07	1.26135e+07	1.47462e+07	1.12759e+07	1.61333e+07	17800000	9875000	4565000	1.91917e+07	0.834672	0.558808	0.213231	0.718169
P43598_65	P43598	65	33400000	108000000	108000000	11500000	6860000	15500000	16500000	7310000	333000000	100000000	4440000	13200000	7.65591e+07	2.31694e+08	4.81369e+08	2.61552e+08	8.31333e+07	1.12867e+07	1.18937e+08	3.92133e+07	2.63207e+08	0.0452482	0.76095	0.326897	0.209413
Q12344_25	Q12344	25	26500000	37000000	32000000	35100000	13200000	27500000	12300000	9960000	48700000	12200000	16800000	10000000	2.60153e+07	4.439e+07	5.71511e+07	5.76843e+07	3.18333e+07	2.52667e+07	2.36533e+07	13000000	4.25188e+07	0.407368	0.560546	0.00659643	0.32503
P21304_52	P21304	52	55400000	210000000	86200000	38900000	33400000	480000000	25000000	21900000	78600000	140000000	388000000	209000000	3.87243e+08	2.64825e+07	5.30057e+08	4.37563e+08	117200000	184100000	4.18333e+07	2.45667e+08	3.14594e+08	0.68886	0.211359	0.216878	0.277342
P27637_658	P27637	658	58600000	148000000	37800000	92100000	NA	36100000	42800000	3730000	127000000	14700000	16500000	15000000	6.0449e+07	7.21838e+07	7.02979e+07	6.70142e+07	8.14667e+07	64100000	5.78433e+07	15400000	6.76436e+07	0.743372	0.659069	0.122376	0.705138
P43574_399	P43574	399	NA	10100000	25500000	6850000	26300000	NA	4140000	5340000	23700000	5150000	5570000	2090000	NA	1.59915e+07	NA	4.69145e+06	17800000	16575000	11060000	4270000	1.59915e+07	0.930338	0.548053	0.10607	NA
Q02805_123	Q02805	123	11500000	NA	15100000	NA	NA	7680000	8570000	2330000	19100000	5100000	8290000	8340000	NA	NA	NA	NA	13300000	7680000	10000000	7.24333e+06	0	NA	0.644609	0.0515606	NA
P38261_490	P38261	490	3560000	NA	6340000	994000	NA	NA	2860000	737000	NA	5410000	9560000	16500000	1.08146e+07	3.13796e+07	NA	9.3953e+06	4950000	994000	1798500	10490000	2.10971e+07	NA	0.213346	0.288257	0.259941
Q03653_771	Q03653	771	24700000	69600000	36700000	17000000	8690000	157000000	26700000	9600000	63100000	128000000	157000000	143000000	1.46782e+08	1.38376e+07	2.13533e+08	1.37072e+08	4.36667e+07	6.08967e+07	3.31333e+07	1.42667e+08	1.24718e+08	0.747503	0.637831	0.00332515	0.249475
P53741_335	P53741	335	2940000	32100000	10600000	18000000	NA	NA	12500000	7170000	47800000	NA	21700000	NA	1.23821e+07	NA	2.28644e+07	1.28738e+07	1.52133e+07	18000000	22490000	21700000	1.76233e+07	NA	0.662186	NA	0.852785
P53267_257	P53267	257	11100000	23900000	32000000	13200000	14100000	16400000	11300000	6860000	24500000	NA	19500000	10200000	6.10576e+06	1.90228e+07	NA	4.86966e+06	2.23333e+07	1.45667e+07	14220000	14850000	1.25643e+07	0.275776	0.371443	0.447536	0.366754
P16387_313	P16387	313	14600000	73300000	49200000	22700000	3070000	24700000	24200000	6980000	211000000	42500000	66500000	51800000	8.6226e+07	7.81822e+07	148910462	7.77464e+07	45700000	1.68233e+07	8.07267e+07	53600000	1.0444e+08	0.191256	0.631261	0.689978	0.104849
P32499_84	P32499	84	1560000	6540000	6120000	NA	382000	15200000	548000	91100	NA	5610000	18900000	8220000	7.5748e+06	NA	1.49288e+07	1.03387e+07	4740000	7791000	319550	10910000	1.12518e+07	0.640433	0.121858	0.230564	0.15367
Q04500_498	Q04500	498	111000000	260000000	NA	17900000	NA	147000000	NA	42800000	186000000	NA	NA	62800000	5.97074e+08	1.11027e+08	NA	5.36351e+08	185500000	82450000	114400000	62800000	3.54051e+08	0.405567	0.562483	NA	0.575468
Q06604_46	Q06604	46	69600000	270000000	294000000	110000000	NA	NA	44800000	NA	232000000	39200000	210000000	136000000	1.5292e+08	8.76542e+07	3.0174e+08	3.2497e+07	211200000	110000000	138400000	128400000	1.80771e+08	NA	0.572712	0.393343	0.765384
P47018_336	P47018	336	1320000	16400000	5550000	2430000	984000	22900000	749000	NA	16800000	7470000	47200000	24900000	1.74959e+08	5.78858e+07	2.98476e+07	8.99212e+06	7.75667e+06	8.77133e+06	8774500	2.65233e+07	8.75643e+07	0.909479	0.910479	0.20306	0.148518
Q12263_397	Q12263	397	1150000	2380000	NA	269000	162000	NA	1320000	1440000	5620000	1730000	NA	3730000	934439	NA	NA	NA	1765000	215500	2.79333e+06	2730000	934439	0.128769	0.622775	0.497483	NA
Q12296_519	Q12296	519	11700000	44800000	89100000	11500000	3010000	15700000	10900000	3210000	172000000	72000000	61800000	67600000	4.65454e+08	3.531e+08	8.27521e+08	5.22021e+08	4.85333e+07	10070000	6.20367e+07	6.71333e+07	5.48692e+08	0.165865	0.831367	0.457015	0.0260033
P43565_737	P43565	737	9800000	20500000	40000000	21700000	63000000	NA	9420000	10500000	20800000	NA	2720000	NA	2.45173e+06	NA	2.41781e+07	4.88528e+06	2.34333e+07	42350000	1.35733e+07	2720000	1.33149e+07	0.396317	0.360437	NA	0.521907
Q05050_168	Q05050	168	9290000	33800000	9370000	22400000	NA	33200000	18400000	7950000	51900000	21500000	45900000	22300000	NA	5.08265e+06	NA	1.73847e+07	1.74867e+07	27800000	2.60833e+07	29900000	5.08265e+06	0.42773	0.610137	0.338437	NA
Q02554_112	Q02554	112	88400000	120000000	219000000	9960000	4770000	33100000	81400000	37700000	205000000	61700000	57800000	58900000	106502355	8.15232e+06	1.18003e+08	1.4209e+08	1.42467e+08	1.59433e+07	1.08033e+08	5.94667e+07	7.75526e+07	0.0348404	0.617493	0.102612	0.284408
Q06815_334	Q06815	334	1780000	NA	2320000	40700000	NA	38600000	5310000	507000	NA	10300000	20500000	NA	1.02938e+07	NA	5.30801e+07	4.26236e+07	2050000	39650000	2908500	15400000	3.16869e+07	0.000830365	0.756372	0.120469	0.30025
P47035_231	P47035	231	49500000	153000000	98200000	41600000	27300000	493000000	37800000	25100000	127000000	321000000	620000000	302000000	4.16915e+08	3.78175e+07	6.03996e+08	3.69948e+08	1.00233e+08	187300000	63300000	4.14333e+08	3.5291e+08	0.606081	0.446918	0.0428485	0.209654
Q12271_1038	Q12271	1038	3030000	11000000	8910000	NA	NA	8030000	NA	NA	12600000	7380000	NA	NA	NA	NA	NA	7.38918e+06	7.64667e+06	8030000	12600000	7380000	0	NA	NA	NA	NA
Q04201_44	Q04201	44	88700000	234000000	159000000	131000000	13200000	212000000	81500000	48600000	225000000	79400000	238000000	135000000	1.48382e+07	NA	1.74698e+07	1.12201e+07	1.60567e+08	1.18733e+08	1.18367e+08	150800000	1.6154e+07	0.589164	0.571208	0.883573	0.0759493
P38753_162	P38753	162	21500000	87200000	32300000	20000000	27500000	179000000	15700000	7020000	62100000	168000000	344000000	131000000	2.41678e+07	1.95166e+06	4.69026e+07	3.64581e+07	47000000	75500000	2.82733e+07	2.14333e+08	2.43407e+07	0.635517	0.519835	0.0717674	0.400821
P53885_291	P53885	291	3350000000	12000000000	9740000000	14900000000	3180000000	19000000000	7050000000	5290000000	22000000000	8510000000	21000000000	12500000000	2612133269	1880516763	4440821927	3096277542	8.36333e+09	12360000000	1.14467e+10	1.40033e+10	2.97782e+09	0.500436	0.628864	0.278589	0.116807
Q07657_519	Q07657	519	31900000	57800000	31900000	10100000	3940000	10400000	16800000	2960000	61200000	21600000	57600000	23400000	2.72846e+07	NA	NA	9.39443e+06	4.05333e+07	8.14667e+06	2.69867e+07	34200000	2.72846e+07	0.0218761	0.526963	0.68581	NA
P25087_382	P25087	382	3880000	16100000	5350000	1060000	672000	11800000	707000	NA	6980000	3310000	9290000	6420000	6.58515e+06	926413	1.07754e+07	8.60744e+06	8.44333e+06	4.51067e+06	3843500	6340000	6.09564e+06	0.499589	0.46396	0.644434	0.64996
P53885_288	P53885	288	3360000000	12000000000	9720000000	14800000000	3070000000	18800000000	6990000000	5270000000	22000000000	8500000000	20700000000	12300000000	2610481396	1878842775	4439532057	3098546517	8360000000	1.22233e+10	11420000000	1.38333e+10	2.97629e+09	0.512531	0.631872	0.284762	0.116427
P27705_314	P27705	314	1670000	37800000	29600000	39700000	14900000	17400000	2890000	139000	21300000	23100000	2700000	5570000	7.22755e+06	NA	3.24561e+07	1.89808e+07	2.30233e+07	24000000	8.10967e+06	1.04567e+07	1.98418e+07	0.945724	0.308559	0.377036	0.863189
P47166_532	P47166	532	35300000	NA	101000000	160000000	46500000	48200000	NA	37800000	53100000	NA	59800000	NA	NA	2.47241e+08	6.43278e+07	7.68083e+07	68150000	84900000	45450000	59800000	1.55784e+08	0.777955	0.570287	NA	0.462342
Q92317_146	Q92317	146	5910000	17100000	46100000	NA	5200000	11800000	5260000	5110000	11400000	27300000	NA	29800000	2.12092e+08	8.46062e+07	NA	2.25143e+08	2.30367e+07	8500000	7.25667e+06	28550000	1.48349e+08	0.421603	0.263952	0.745427	0.0870839
P47035_228	P47035	228	NA	48500000	4560000	NA	NA	196000000	NA	7680000	NA	137000000	154000000	110000000	NA	1.43154e+07	2.18752e+08	1.4778e+08	26530000	196000000	7680000	1.33667e+08	1.16534e+08	NA	NA	0.0192751	0.480044
P39962_380	P39962	380	4810000	16300000	NA	2090000	NA	34600000	NA	1100000	10200000	NA	25800000	NA	8.33961e+06	1.7918e+06	1.73755e+07	1.16695e+07	10555000	18345000	5650000	25800000	9.16898e+06	0.695653	0.572222	NA	0.86032
Q06673_1056	Q06673	1056	2020000	NA	5640000	NA	NA	15100000	NA	2050000	NA	13900000	23200000	17900000	5.25504e+06	NA	1.84878e+07	6.32485e+06	3830000	15100000	2050000	1.83333e+07	1.18714e+07	NA	NA	0.0301498	0.361811
P48570_395	P48570	395	85400000	NA	2620000	94300000	126000000	42200000	63800000	39900000	149000000	47200000	55200000	NA	1.56884e+07	1.17877e+07	4.25379e+07	6.53395e+06	44010000	87500000	8.42333e+07	51200000	2.3338e+07	0.396925	0.500958	0.878639	0.578482
Q04201_48	Q04201	48	397000000	1080000000	673000000	637000000	110000000	1260000000	540000000	223000000	988000000	375000000	1000000000	593000000	4.75018e+07	NA	6.90239e+07	4.59459e+07	7.16667e+08	669000000	5.83667e+08	656000000	5.82628e+07	0.907928	0.678122	0.833225	0.0825164
Q12516_222	Q12516	222	595000	NA	2210000	738000	2010000	29800000	471000	980000	3440000	1880000	31300000	5190000	3.06553e+07	3.28918e+06	6.77916e+07	4.38279e+07	1402500	1.08493e+07	1.63033e+06	12790000	3.3912e+07	0.496989	0.874674	0.413569	0.270744
Q06815_339	Q06815	339	16100000	30300000	123000000	131000000	2020000	41600000	17500000	NA	160000000	33600000	25700000	31700000	8.43907e+07	NA	1.00937e+08	8.94936e+07	5.64667e+07	5.82067e+07	88750000	3.03333e+07	9.2664e+07	0.974308	0.669605	0.480171	0.46832
P32608_5	P32608	5	24400000	54500000	NA	16800000	NA	136000000	18500000	19600000	64900000	86400000	195000000	106000000	1.59188e+08	1.20569e+06	2.14684e+08	1.32744e+08	39450000	76400000	3.43333e+07	1.29133e+08	1.25026e+08	0.608828	0.836149	0.137717	0.379941
P22211_357	P22211	357	52400000	71600000	46600000	7870000	8230000	13900000	25200000	13100000	73100000	169000000	159000000	192000000	2.67221e+08	2.21273e+07	441790194	3.25476e+08	5.68667e+07	10000000	3.71333e+07	1.73333e+08	2.43713e+08	0.0038675	0.375695	0.000704856	0.200247
P05759_122	P05759	122	12400000	31400000	28800000	15900000	NA	10200000	10200000	5440000	39000000	4660000	14600000	NA	NA	NA	NA	1.13475e+07	24200000	13050000	1.82133e+07	9630000	0	0.256121	0.645471	0.185972	NA
P32578_220	P32578	220	3110000	15900000	15700000	NA	707000	9600000	2890000	1440000	18200000	2430000	NA	NA	NA	NA	NA	NA	11570000	5153500	7510000	2430000	0	0.389185	0.584179	NA	NA
P38261_28	P38261	28	2120000	8040000	5350000	768000	290000	7810000	1100000	998000	7220000	2650000	11300000	7440000	8.92099e+06	1.03397e+06	1.05968e+07	8.82806e+06	5170000	2956000	3106000	7130000	6.85058e+06	0.497809	0.483557	0.55311	0.647857
P06786_1314	P06786	1314	4190000	11700000	NA	3850000	4390000	57800000	3950000	2410000	NA	37200000	72500000	54100000	2.37261e+07	4.34798e+06	3.88876e+07	2.40799e+07	7945000	2.20133e+07	3180000	54600000	2.23206e+07	0.588128	0.339791	0.0404112	0.35592
P46963_35	P46963	35	28300000	111000000	87900000	2380000	6080000	73600000	23700000	15300000	112000000	28700000	110000000	38500000	1.09989e+08	8.35948e+07	1.401e+08	1.18013e+08	7.57333e+07	2.73533e+07	5.03333e+07	5.90667e+07	1.11228e+08	0.225636	0.555603	0.66357	0.295994
Q08208_184	Q08208	184	4550000	59200000	45500000	43200000	12300000	5960000	3700000	NA	34500000	9330000	17200000	2990000	6.35971e+07	4.50477e+07	4.89615e+07	5.61781e+07	3.64167e+07	2.04867e+07	19100000	9840000	5.25354e+07	0.471287	0.524378	0.191411	0.405711
P05986_23	P05986	23	12500000	NA	19500000	5690000	NA	NA	10800000	NA	49300000	9460000	28400000	NA	3.45728e+07	2.65725e+07	3.45953e+07	33014452	16000000	5690000	30050000	18930000	3.19135e+07	NA	0.547252	0.798978	0.0347382
P47029_1022	P47029	1022	267000000	545000000	585000000	485000000	110000000	471000000	296000000	120000000	646000000	296000000	701000000	451000000	4.57656e+08	3.53777e+08	5.70747e+08	4.19219e+08	4.65667e+08	3.55333e+08	354000000	4.82667e+08	4.60727e+08	0.524233	0.576914	0.917768	0.968615
P47029_1023	P47029	1023	267000000	545000000	585000000	485000000	110000000	471000000	296000000	120000000	646000000	296000000	701000000	451000000	4.57656e+08	3.53777e+08	5.70747e+08	4.19219e+08	4.65667e+08	3.55333e+08	354000000	4.82667e+08	4.60727e+08	0.524233	0.576914	0.917768	0.968615
Q05672_439	Q05672	439	26600000	261000000	125000000	14400000	NA	NA	12900000	NA	134000000	19300000	196000000	NA	9.81908e+07	1.70063e+07	NA	NA	1.37533e+08	14400000	73450000	107650000	5.75986e+07	NA	0.56228	0.802972	0.452383
P0CX38;P0CX37_232;232	P0CX38;P0CX37	232;232	289000	113000000	20200000	NA	NA	NA	5190000	4610000	NA	27500000	NA	63500000	NA	8.70055e+07	5.91514e+08	2.16757e+08	4.44963e+07	0	4900000	45500000	3.3926e+08	NA	0.442214	0.984237	0.224675
P14742_334	P14742	334	1420000	1660000	3680000	4910000	NA	18100000	3350000	488000	7450000	NA	34200000	NA	3.75992e+06	2.76201e+06	2.68194e+07	1.51602e+07	2.25333e+06	11505000	3.76267e+06	34200000	1.11138e+07	0.161486	0.520208	NA	0.324321
P53273_37	P53273	37	5290000	30000000	32100000	34900000	28700000	3440000	7440000	19200000	24500000	4740000	37200000	9460000	2.00946e+07	2.82772e+07	NA	1.10743e+07	2.24633e+07	2.23467e+07	1.70467e+07	1.71333e+07	2.41859e+07	0.993222	0.615975	0.70888	0.89066
Q12432_205	Q12432	205	12800000	28600000	38400000	62600000	6050000	NA	34800000	15800000	73300000	25600000	50500000	35600000	3.97928e+07	5.15184e+07	5.05391e+07	8.58816e+07	26600000	34325000	41300000	3.72333e+07	4.72834e+07	0.76077	0.470997	0.363955	0.0684245
P43639_111	P43639	111	852000	2510000	3120000	696000	425000	12500000	743000	488000	9320000	1790000	NA	427000	5.94527e+06	697279	1.71483e+07	8.67569e+06	2.16067e+06	4.54033e+06	3517000	1108500	7.93029e+06	0.587311	0.672663	0.374742	0.304171
P22579_304	P22579	304	20300000	NA	37300000	71700000	6340000	50800000	29600000	NA	65900000	22300000	53900000	28600000	1.60979e+07	1.6728e+07	3.72048e+07	1.65504e+07	28800000	4.29467e+07	47750000	3.49333e+07	2.33436e+07	0.620008	0.444195	0.69061	0.652963
Q12060_35	Q12060	35	10700000	48000000	46800000	25200000	7070000	NA	11800000	8650000	53000000	9590000	35800000	16900000	1.34149e+07	1.86991e+07	1.91704e+07	1.35458e+07	3.51667e+07	16135000	2.44833e+07	2.07633e+07	1.70948e+07	0.348877	0.600468	0.377285	0.218026
Q00816_582	Q00816	582	13100000	NA	80200000	6170000	3060000	NA	NA	14400000	47000000	27300000	45000000	22100000	NA	NA	NA	NA	46650000	4615000	30700000	3.14667e+07	0	0.337269	0.710573	0.607568	NA
P08018_38	P08018	38	15900000	NA	43500000	NA	14000000	12900000	6370000	8950000	28500000	NA	NA	NA	1.26412e+07	NA	NA	NA	29700000	13450000	1.46067e+07	0	1.26412e+07	0.360428	0.350458	NA	NA
P40361_180	P40361	180	NA	60500000	27000000	NA	NA	50400000	NA	4220000	47700000	NA	34200000	16900000	NA	NA	1.25226e+07	NA	43750000	50400000	25960000	25550000	1.25226e+07	NA	0.583324	0.436187	NA
P31373_40	P31373	40	82400000	199000000	135000000	246000000	23200000	181000000	NA	34600000	217000000	42700000	172000000	84500000	3.91268e+07	7.63687e+06	3.94879e+07	3.90473e+07	138800000	1.50067e+08	125800000	9.97333e+07	2.87505e+07	0.886732	0.882282	0.485334	0.0356945
P25558_1085	P25558	1085	1820000	6690000	NA	3190000	NA	NA	NA	1400000	NA	18800000	39200000	20400000	8.21007e+07	NA	63184749	5.84034e+07	4255000	3190000	1400000	2.61333e+07	7.26427e+07	NA	NA	0.0854367	0.0197911
P36027_329	P36027	329	NA	25500000	33100000	NA	NA	NA	NA	2590000	34700000	NA	NA	NA	5.46987e+07	2.28597e+07	4.56167e+07	4.02176e+07	29300000	0	18645000	0	4.10584e+07	NA	0.584604	NA	0.417879
Q06340_149	Q06340	149	7550000	31700000	32200000	2520000	NA	10900000	1010000	2340000	28000000	NA	21300000	11000000	NA	8.70962e+06	NA	3.67792e+07	2.38167e+07	6710000	10450000	16150000	8.70962e+06	0.216361	0.326737	0.542156	NA
Q06340_151	Q06340	151	7550000	31700000	32200000	2520000	NA	10900000	1010000	2340000	28000000	NA	21300000	11000000	3.30244e+07	8.70962e+06	3.68228e+07	3.67792e+07	2.38167e+07	6710000	10450000	16150000	2.61856e+07	0.216361	0.326737	0.542156	0.852993
P53629_175	P53629	175	17200000	67500000	118000000	11300000	3520000	28200000	34400000	22100000	139000000	125000000	285000000	58600000	1.34802e+07	3.05433e+06	6.34586e+07	1.04495e+07	6.75667e+07	14340000	6.51667e+07	156200000	2.66644e+07	0.150659	0.961836	0.292732	0.302107
Q08965_478	Q08965	478	13000000	31300000	7490000	25500000	NA	20700000	9700000	8620000	16300000	13500000	19600000	NA	4.55987e+07	1.82618e+07	5.34006e+07	4.83929e+07	1.72633e+07	23100000	11540000	16550000	3.9087e+07	0.580949	0.492561	0.945243	0.164833
P32604_435	P32604	435	67400000	4250000	235000000	43300000	10400000	191000000	33400000	NA	66100000	29100000	NA	NA	6.25921e+07	1.59775e+07	1.13449e+08	7.24422e+07	1.02217e+08	8.15667e+07	49750000	29100000	6.40062e+07	0.826871	0.599749	NA	0.634524
Q12044_193	Q12044	193	7260000	31800000	25000000	3670000	NA	17500000	NA	NA	21200000	8730000	NA	NA	NA	1.04694e+07	2.16887e+07	3.06966e+07	2.13533e+07	10585000	21200000	8730000	1.6079e+07	0.390627	NA	NA	0.644775
P42839_120	P42839	120	69500000	272000000	179000000	NA	32800000	65500000	110000000	75500000	473000000	NA	NA	138000000	6.87762e+07	8.69218e+07	7.58215e+07	2.56865e+07	173500000	49150000	219500000	138000000	7.71732e+07	0.202649	0.7589	NA	0.176484
P47083_169	P47083	169	18200000	NA	61300000	NA	2770000	15200000	NA	3000000	22500000	50400000	39900000	7480000	1.03572e+08	1.48671e+07	4.91996e+07	2.19235e+07	39750000	8985000	12750000	3.25933e+07	5.58797e+07	0.303764	0.371911	0.777474	0.692393
P33202_91	P33202	91	12800000	34800000	32300000	NA	11500000	166000000	15300000	8050000	NA	78800000	264000000	129000000	1.19943e+08	1.12687e+07	2.29656e+08	1.17446e+08	2.66333e+07	88750000	11675000	1.57267e+08	1.20289e+08	0.364628	0.208881	0.0790458	0.213825
Q04279_215	Q04279	215	NA	19700000	15600000	2170000	NA	25200000	23700000	1410000	91000000	NA	19100000	16900000	7.45586e+06	3.90953e+06	NA	3.42126e+07	17650000	13685000	3.87033e+07	18000000	5.6827e+06	0.766892	0.587867	0.894218	0.0476599
Q99383_3	Q99383	3	203000000	964000000	369000000	220000000	23300000	653000000	147000000	136000000	537000000	407000000	794000000	262000000	1.3401e+08	5.35627e+07	1.34335e+08	1.21425e+08	512000000	2.98767e+08	2.73333e+08	4.87667e+08	1.07303e+08	0.511935	0.420331	0.935	0.156834
P40052_57	P40052	57	25800000	57800000	24600000	90100000	12100000	74600000	30500000	11600000	51900000	15100000	72600000	19100000	NA	1.47018e+07	2.63451e+07	NA	3.60667e+07	5.89333e+07	3.13333e+07	35600000	20523445	0.432086	0.781137	0.983714	0.367714
Q12451_512	Q12451	512	9440000	15500000	22100000	NA	NA	36100000	12800000	8570000	21600000	6370000	49900000	29200000	2.82627e+07	1.00321e+07	9.50743e+06	2.81012e+07	15680000	36100000	1.43233e+07	28490000	1.59341e+07	NA	0.810605	0.383242	0.973426
P43638_309	P43638	309	72100000	357000000	624000000	156000000	424000000	126000000	3390000	52600000	466000000	184000000	342000000	202000000	1.70239e+08	3.08676e+08	3.79331e+08	1.43225e+08	3.51033e+08	2.35333e+08	1.73997e+08	2.42667e+08	2.86082e+08	0.566376	0.459594	0.551752	0.723026
Q06178_113	Q06178	113	7640000	56200000	11800000	2490000	NA	NA	NA	NA	60800000	19800000	81800000	35100000	NA	NA	1.15552e+07	NA	2.52133e+07	2490000	60800000	4.55667e+07	1.15552e+07	NA	NA	0.448935	NA
Q06178_117	Q06178	117	7640000	56200000	11800000	2490000	NA	NA	NA	NA	60800000	19800000	81800000	35100000	4.23932e+07	NA	4.83939e+07	NA	2.52133e+07	2490000	60800000	4.55667e+07	4.53935e+07	NA	NA	0.448935	0.391122
Q06169_424	Q06169	424	20100000	75600000	32400000	57000000	NA	47900000	48000000	23900000	107000000	49200000	77600000	36100000	6.03899e+07	9.82561e+06	7.87287e+07	5.86425e+07	42700000	52450000	5.96333e+07	54300000	4.96481e+07	0.687502	0.601138	0.607028	0.806849
P43598_64	P43598	64	31600000	116000000	129000000	11500000	30800000	15500000	17100000	12100000	333000000	106000000	4440000	9570000	7.65591e+07	2.31694e+08	4.81369e+08	2.61552e+08	92200000	1.92667e+07	1.20733e+08	4.00033e+07	2.63207e+08	0.0788879	0.80889	0.310415	0.233011
P53741_282	P53741	282	16100000	59100000	32100000	29500000	NA	NA	23300000	9480000	50700000	15900000	47900000	23200000	1.05772e+07	2.16084e+07	2.54521e+07	2.29769e+07	3.57667e+07	29500000	2.78267e+07	29000000	1.92126e+07	NA	0.672531	0.691394	0.281696
P38809_222	P38809	222	NA	261000000	76800000	6720000	NA	104000000	32000000	12000000	625000000	297000000	52500000	152000000	1.20552e+08	NA	2.16857e+08	1.7047e+08	168900000	55360000	223000000	1.67167e+08	1.68704e+08	0.389498	0.853215	0.988873	0.998669
Q03063_45	Q03063	45	93800000	302000000	124000000	29100000	NA	291000000	79100000	66800000	404000000	253000000	370000000	218000000	6.35067e+07	3.73836e+07	9.59147e+07	8.36475e+07	1.73267e+08	160050000	183300000	2.80333e+08	6.56017e+07	0.924674	0.94133	0.249649	0.183987
P38736_168	P38736	168	14100000	9260000	16000000	NA	6550000	8710000	9880000	1340000	17200000	NA	8530000	6300000	1.52963e+07	1.55848e+07	2.03978e+07	NA	13120000	7630000	9.47333e+06	7415000	1.7093e+07	0.136133	0.506439	0.126907	0.201299
P38968_473	P38968	473	8830000	21600000	25700000	9840000	7490000	97900000	13100000	6400000	20100000	57800000	130000000	77100000	3.93372e+07	1.7526e+06	4.82193e+07	4.25258e+07	18710000	38410000	13200000	88300000	2.97697e+07	0.549573	0.440317	0.0348901	0.505046
P40157_222	P40157	222	277000000	683000000	553000000	212000000	45000000	502000000	317000000	183000000	693000000	297000000	683000000	340000000	4.26801e+08	1.68487e+08	426440748	3.35267e+08	5.04333e+08	253000000	3.97667e+08	440000000	3.40576e+08	0.233643	0.611668	0.725875	0.328911
P40157_220	P40157	220	277000000	683000000	553000000	212000000	45000000	502000000	317000000	183000000	693000000	297000000	683000000	340000000	4.26801e+08	1.68487e+08	426440748	3.35267e+08	5.04333e+08	253000000	3.97667e+08	440000000	3.40576e+08	0.233643	0.611668	0.725875	0.328911
P32499_20	P32499	20	7510000	33200000	17200000	14200000	9000000	133000000	14000000	8800000	52300000	NA	NA	136000000	9.38786e+07	8.89655e+06	1.35496e+08	1.14862e+08	1.93033e+07	5.20667e+07	2.50333e+07	136000000	7.94236e+07	0.470816	0.732447	NA	0.188781
Q03497_169	Q03497	169	NA	32900000	2510000	NA	NA	NA	4040000	NA	10600000	5430000	NA	NA	2.78254e+07	1.84341e+07	7.47807e+07	2.98135e+07	17705000	0	7320000	5430000	4.03467e+07	NA	0.572869	NA	0.434989
P43609_485	P43609	485	7380000	17600000	10200000	3130000	NA	NA	3700000	3570000	15100000	8670000	13700000	9860000	5.39058e+06	NA	7.48253e+06	4.3498e+06	1.17267e+07	3130000	7.45667e+06	1.07433e+07	6.43656e+06	NA	0.431669	0.787055	0.278812
Q03016_143	Q03016	143	5410000	24600000	23100000	NA	NA	16000000	16500000	6340000	22900000	10100000	35200000	20700000	3.03058e+07	3.17151e+07	3.09142e+07	2.59161e+07	1.77033e+07	16000000	1.52467e+07	22000000	3.09784e+07	NA	0.769221	0.67557	0.0980186
P43638_222	P43638	222	NA	63700000	134000000	NA	82500000	11900000	20500000	38400000	278000000	146000000	63200000	38300000	6.06655e+06	2.90032e+07	NA	NA	98850000	47200000	112300000	82500000	1.75349e+07	0.408736	0.910674	0.763002	0.15889
P53863_393	P53863	393	4510000	14400000	12700000	8040000	2940000	72200000	3480000	2330000	9860000	40000000	75100000	28800000	7.58844e+07	6.41249e+06	6.24525e+07	5.89183e+07	1.05367e+07	2.77267e+07	5.22333e+06	4.79667e+07	4.82498e+07	0.487329	0.239457	0.0586931	0.154172
P27637_670	P27637	670	NA	31000000	16000000	1410000	NA	15700000	6430000	828000	27200000	NA	NA	NA	4.02153e+06	NA	NA	9.93898e+06	23500000	8555000	11486000	0	4.02153e+06	0.285864	0.382464	NA	NA
P53094_795	P53094	795	7220000	NA	7030000	NA	16000000	NA	NA	4300000	19300000	NA	NA	NA	NA	1.1531e+07	1.5787e+07	1.5477e+07	7125000	16000000	11800000	0	1.3659e+07	NA	0.596703	NA	0.0918696
P33753_98	P33753	98	31200000	161000000	69200000	NA	4360000	58100000	28100000	16100000	112000000	51400000	131000000	32200000	3.71072e+07	2.43921e+07	6.10039e+07	3.40564e+07	8.71333e+07	31230000	5.20667e+07	7.15333e+07	4.08344e+07	0.373767	0.513217	0.766052	0.311433
P23291_523	P23291	523	148000000	837000000	217000000	19000000	357000	58300000	142000000	32100000	1170000000	679000000	706000000	1040000000	1.3634e+08	1.70001e+07	2.19675e+08	1.85576e+08	4.00667e+08	2.58857e+07	4.48033e+08	8.08333e+08	1.24338e+08	0.163285	0.916324	0.17547	0.290083
Q07897_59	Q07897	59	79200000	186000000	136000000	19700000	115000000	731000000	41400000	17300000	135000000	508000000	1710000000	1810000000	2.52058e+07	1.69652e+06	8.25695e+07	4.66571e+07	1.33733e+08	2.88567e+08	6.45667e+07	1.34267e+09	3.64906e+07	0.529268	0.217741	0.0449194	0.0676918
P39705_382	P39705	382	7230000	25800000	21500000	NA	NA	16100000	NA	NA	36800000	13000000	34300000	12300000	3.0504e+07	4.37699e+07	5.71253e+07	2.10892e+07	1.81767e+07	16100000	36800000	1.98667e+07	4.37998e+07	NA	NA	0.862368	0.0545108
Q06385_19	Q06385	19	575000	15000000	32200000	2740000	8960000	128000000	27100000	1310000	85500000	9480000	172000000	106000000	2.14961e+08	1.88798e+07	4.91678e+07	2.17979e+08	15925000	4.65667e+07	37970000	9.58267e+07	9.43362e+07	0.50387	0.452702	0.171792	0.272164
P40563_84	P40563	84	23100000	125000000	85600000	7890000	2330000	NA	19000000	2730000	255000000	111000000	14400000	11700000	1.71795e+07	1.68794e+07	4.91192e+07	3.63996e+07	77900000	5110000	9.22433e+07	45700000	2.7726e+07	0.153971	0.876688	0.505956	0.186823
Q06628_535	Q06628	535	8140000	20300000	58800000	10100000	15900000	NA	22800000	NA	94200000	8070000	22000000	NA	2.14161e+07	2.03034e+07	1.95147e+07	3.7672e+07	29080000	13000000	58500000	15035000	2.04114e+07	0.476793	0.439761	0.540323	0.600799
Q12344_834	Q12344	834	6600000	NA	17500000	NA	3070000	13800000	13900000	2660000	23900000	29400000	27200000	28000000	NA	9.17206e+06	24077893	1.51218e+07	12050000	8435000	1.34867e+07	28200000	1.6625e+07	0.682992	0.882034	0.0300167	0.669336
P38713_605	P38713	605	6960000	77800000	41800000	3340000	NA	NA	NA	3320000	59900000	18000000	14300000	11900000	6.98586e+07	3.08683e+06	7.48858e+07	6.11288e+07	4.21867e+07	3340000	31610000	1.47333e+07	4.92771e+07	NA	0.774762	0.252076	0.829669
P15274_61	P15274	61	NA	49500000	21900000	55900000	NA	NA	8570000	24100000	39600000	21200000	35800000	12500000	3.04301e+07	1.26505e+07	NA	2.05019e+07	35700000	55900000	24090000	2.31667e+07	2.15403e+07	NA	0.507633	0.422318	0.47928
Q03497_517	Q03497	517	NA	17400000	14000000	70900000	476000	111000000	52300000	1650000	NA	18900000	37800000	29700000	2.14709e+08	1.77129e+08	2.89754e+08	NA	15700000	60792000	26975000	28800000	2.27197e+08	0.358939	0.70033	0.165583	0.0158546
P13185_764	P13185	764	13100000	22900000	14700000	32700000	20700000	25000000	23900000	13000000	42400000	12800000	34300000	17600000	6.60636e+07	2.77931e+07	79884589	6.19858e+07	16900000	2.61333e+07	2.64333e+07	2.15667e+07	5.79138e+07	0.117488	0.354038	0.551586	0.0610752
P01119_199	P01119	199	8150000	37300000	NA	NA	NA	NA	16600000	9360000	86700000	NA	27300000	18100000	4.15898e+07	NA	4.08383e+07	3.87855e+07	22725000	0	3.75533e+07	22700000	4.1214e+07	NA	0.6892	0.998843	0.332394
P53739_426	P53739	426	11500000	31300000	38500000	29700000	3560000	18100000	19500000	6500000	31500000	NA	29700000	16300000	4.19628e+07	1.26742e+07	3.91406e+07	3.37746e+07	27100000	17120000	1.91667e+07	23000000	3.12592e+07	0.417926	0.504425	0.746218	0.752944
P40535_396	P40535	396	26000000	42300000	29400000	NA	NA	19600000	7070000	NA	29300000	28400000	15900000	18000000	1.28585e+07	NA	2.54769e+07	2.16827e+07	3.25667e+07	19600000	18185000	2.07667e+07	1.91677e+07	NA	0.263375	0.133966	0.190476
P17119_21	P17119	21	25900000	NA	50800000	NA	2970000	46800000	14100000	5850000	45300000	33200000	62200000	64100000	1.36053e+08	1.79166e+07	1.89789e+08	1.16582e+08	38350000	24885000	21750000	5.31667e+07	1.14586e+08	0.646617	0.426105	0.420077	0.332863
Q08921_141	Q08921	141	13500000	29700000	11900000	13200000	NA	NA	11700000	4980000	17700000	20000000	24400000	14200000	4.14568e+07	7.1277e+06	6.1369e+07	2.34708e+07	1.83667e+07	13200000	11460000	1.95333e+07	3.66512e+07	NA	0.365271	0.864365	0.3384
P38630_38	P38630	38	15500000	46200000	29900000	17200000	NA	16600000	12200000	10800000	42600000	15800000	34500000	17300000	6.24286e+07	2.84536e+07	6.41512e+07	5.37634e+07	3.05333e+07	16900000	2.18667e+07	2.25333e+07	5.16778e+07	0.319429	0.559932	0.496467	0.221624
P35724_461	P35724	461	NA	100000000	61000000	6610000	4940000	52500000	26400000	3250000	118000000	40700000	79700000	58000000	NA	NA	2.83493e+07	NA	80500000	21350000	4.92167e+07	5.94667e+07	2.83493e+07	0.097324	0.55725	0.381925	NA
P08456_50	P08456	50	1240000	2730000	9810000	7200000	NA	2510000	2320000	1130000	9480000	9660000	13000000	2460000	NA	8.60918e+06	1.10284e+07	1.42753e+07	4.59333e+06	4855000	4310000	8.37333e+06	9.81878e+06	0.949886	0.942843	0.406814	0.235357
Q03361_577	Q03361	577	4760000	18300000	14900000	NA	NA	20600000	2120000	11500000	25900000	11200000	53200000	23800000	5.17923e+07	6.91392e+06	4.3036e+07	1.78027e+07	1.26533e+07	20600000	1.31733e+07	29400000	3.39141e+07	NA	0.95143	0.269983	0.211905
P38167_18	P38167	18	42400000	192000000	198000000	36800000	7920000	89900000	43200000	13400000	173000000	NA	122000000	53500000	5.75365e+07	3.77275e+07	1.06801e+08	6.60097e+07	1.44133e+08	4.48733e+07	7.65333e+07	87750000	6.73551e+07	0.152527	0.392814	0.482269	0.234391
Q05785_173	Q05785	173	7780000	395000000	303000000	7280000	38800000	554000000	167000000	137000000	497000000	334000000	773000000	329000000	2.70264e+07	NA	3.63684e+07	9.5646e+06	235260000	2.00027e+08	267000000	4.78667e+08	3.16974e+07	0.876209	0.856091	0.264859	0.269943
P25558_1501	P25558	1501	7500000	16500000	19600000	8450000	4140000	10300000	3700000	2750000	NA	17900000	14800000	NA	3.05084e+07	4.30236e+07	4.11845e+07	2.08292e+07	1.45333e+07	7630000	3225000	16350000	3.82388e+07	0.164435	0.0952708	0.731591	0.0112548
P25558_1504	P25558	1504	7500000	16500000	19600000	8450000	4140000	10300000	3700000	2750000	NA	17900000	14800000	NA	3.05084e+07	4.30236e+07	4.11845e+07	2.08292e+07	1.45333e+07	7630000	3225000	16350000	3.82388e+07	0.164435	0.0952708	0.731591	0.0112548
P38853_23	P38853	23	10200000	29900000	15600000	5500000	2710000	39300000	5510000	5300000	48900000	24800000	78900000	30300000	9.50957e+07	8.36576e+06	1.27003e+08	9.20331e+07	1.85667e+07	1.58367e+07	1.99033e+07	4.46667e+07	7.68213e+07	0.845635	0.936017	0.224169	0.180257
P35210_331	P35210	331	3350000	NA	12400000	11600000	NA	9100000	NA	3510000	22400000	11200000	25000000	9420000	7.69469e+06	NA	NA	NA	7875000	10350000	12955000	1.52067e+07	7.69469e+06	0.650687	0.675566	0.383261	NA
P40563_183	P40563	183	20600000	115000000	80000000	21200000	7890000	495000000	17300000	7210000	101000000	220000000	604000000	237000000	1.44956e+08	1.28318e+07	4.0236e+08	2.35293e+08	7.18667e+07	1.74697e+08	4.18367e+07	3.53667e+08	1.86716e+08	0.561349	0.499875	0.092948	0.384211
Q05050_19	Q05050	19	10900000	12600000	41200000	44200000	13400000	26100000	16200000	7130000	56600000	29900000	NA	8540000	1.07311e+07	6.52451e+07	7.67532e+07	5.10039e+07	2.15667e+07	27900000	2.66433e+07	19220000	5.09098e+07	0.658413	0.793081	0.885462	0.264144
P06779_85	P06779	85	9230000	31000000	22600000	NA	NA	22300000	NA	NA	21300000	10100000	24000000	10400000	NA	NA	3.05411e+07	2.62686e+07	2.09433e+07	22300000	21300000	1.48333e+07	3.05411e+07	NA	NA	0.47841	NA
P39001_141	P39001	141	87300000	82100000	82800000	105000000	8690000	31700000	40900000	9220000	103000000	90900000	39100000	77900000	193825592	2.67664e+08	2.69642e+08	7.29248e+07	8.40667e+07	4.84633e+07	51040000	69300000	2.43711e+08	0.288063	0.29739	0.398669	0.00308728
P25358_338	P25358	338	622000000	1520000000	2010000000	1060000000	153000000	1200000000	622000000	154000000	2010000000	864000000	1490000000	1290000000	1812626611	4.0408e+08	2746231188	2023401666	1384000000	8.04333e+08	9.28667e+08	1.21467e+09	1.65431e+09	0.329344	0.545234	0.723702	0.750299
P33749_531	P33749	531	NA	12500000	12400000	11000000	NA	NA	NA	8930000	33800000	11900000	36100000	17800000	5.14898e+07	6.39491e+07	1.89879e+07	9.88226e+06	12450000	11000000	21365000	2.19333e+07	4.48089e+07	NA	0.547841	0.387584	0.158218
P06700_23	P06700	23	2660000	NA	7730000	NA	716000	17700000	2020000	182000	4110000	6240000	24100000	11300000	NA	629768	NA	NA	5195000	9208000	2104000	13880000	629768	0.69506	0.286623	0.309497	NA
P43583_29	P43583	29	5030000	8970000	12800000	NA	NA	NA	4570000	831000	12400000	6930000	6560000	15600000	1.77646e+07	2.75273e+06	2.76518e+07	1.14958e+07	8.93333e+06	0	5.93367e+06	9.69667e+06	1.60564e+07	NA	0.503031	0.846984	0.40045
P40340_11	P40340	11	1700000	158000000	31200000	4190000	27100000	76000000	6170000	11500000	39600000	58000000	509000000	439000000	105511231	2.04533e+07	7.84171e+08	4.1592e+08	6.36333e+07	3.57633e+07	19090000	3.35333e+08	3.03379e+08	0.623076	0.415216	0.140494	0.385579
Q06488_249	Q06488	249	18100000	NA	37600000	41400000	4260000	92700000	23700000	12300000	76200000	37300000	80900000	53500000	1.01347e+07	NA	1.63248e+07	NA	27850000	46120000	37400000	5.72333e+07	1.32297e+07	0.627243	0.741727	0.200391	0.289168
P23900_175	P23900	175	9550000	NA	40500000	NA	3560000	42300000	19000000	15000000	NA	16700000	98000000	44400000	6.66844e+07	NA	1.49625e+07	3.19463e+07	25025000	22930000	17000000	5.30333e+07	4.08234e+07	0.940355	0.658233	0.457096	0.652435
P23900_168	P23900	168	9550000	NA	40500000	NA	3560000	42300000	19000000	15000000	NA	16700000	98000000	44400000	6.46291e+07	NA	NA	3.19463e+07	25025000	22930000	17000000	5.30333e+07	6.46291e+07	0.940355	0.658233	0.457096	NA
P38250_768	P38250	768	NA	27000000	14600000	NA	NA	25200000	6240000	3650000	23900000	NA	36100000	10800000	NA	5.85652e+06	7.80817e+07	4.31733e+07	20800000	25200000	1.12633e+07	23450000	4.19691e+07	NA	0.386114	0.868149	0.621814
P38250_729	P38250	729	8740000	36600000	53400000	22600000	15800000	16500000	13800000	36800000	74900000	20800000	111000000	16100000	3.42885e+07	3.68654e+07	6.78055e+07	5.45976e+07	3.29133e+07	18300000	4.18333e+07	49300000	4.63198e+07	0.330393	0.706754	0.650473	0.471984
P38250_726	P38250	726	8740000	36600000	53400000	22600000	15800000	16500000	13800000	36800000	74900000	20800000	111000000	16100000	3.42885e+07	3.68654e+07	6.78055e+07	5.45976e+07	3.29133e+07	18300000	4.18333e+07	49300000	4.63198e+07	0.330393	0.706754	0.650473	0.471984
P35845_691	P35845	691	2700000	26700000	4780000	NA	NA	4910000	800000	2890000	8590000	NA	19600000	2130000	2.56814e+08	NA	2.80943e+08	1.67433e+08	1.13933e+07	4910000	4.09333e+06	10865000	2.68879e+08	NA	0.414301	0.967262	0.000306623
P35845_694	P35845	694	2700000	26700000	4780000	NA	NA	4910000	800000	2890000	8590000	NA	19600000	2130000	1.73221e+07	NA	2.34538e+07	1.3825e+07	1.13933e+07	4910000	4.09333e+06	10865000	2.03879e+07	NA	0.414301	0.967262	0.441635
P23615_136	P23615	136	40800000	183000000	119000000	92900000	79300000	488000000	34500000	37500000	141000000	310000000	604000000	316000000	2.92755e+08	2.58101e+07	4.12143e+08	2.84111e+08	1.14267e+08	2.20067e+08	71000000	410000000	2.4357e+08	0.492432	0.467918	0.0484825	0.346786
P38174_12	P38174	12	4280000	12300000	NA	4260000	NA	94800000	3440000	5750000	5780000	34800000	14800000	73000000	2.25663e+06	NA	1.67108e+07	2.33879e+06	8290000	49530000	4990000	4.08667e+07	9.48369e+06	0.459963	0.372028	0.239248	0.898403
P10869_344	P10869	344	63900000	98500000	86500000	123000000	29700000	87700000	55900000	24100000	124000000	49500000	78300000	46600000	8.51036e+06	6.52214e+07	5.551e+07	4.30311e+07	8.29667e+07	8.01333e+07	68000000	5.81333e+07	4.30806e+07	0.926939	0.656123	0.158064	0.120033
P15442_761	P15442	761	19300000	48500000	71700000	18800000	5090000	60900000	30100000	14300000	127000000	56800000	110000000	66200000	3.16777e+07	NA	6.33673e+07	3.05317e+07	46500000	2.82633e+07	5.71333e+07	7.76667e+07	4.75225e+07	0.465358	0.795327	0.23525	0.967131
P53741_187	P53741	187	12900000	112000000	61900000	318000	4350000	21200000	19300000	4110000	60700000	65800000	149000000	132000000	3.09961e+07	5.83894e+06	176751797	9.15357e+07	6.22667e+07	8.62267e+06	2.80367e+07	115600000	7.11956e+07	0.141236	0.361204	0.235603	0.889757
Q05024_113	Q05024	113	3370000	70500000	19900000	NA	1540000	18800000	NA	2220000	29400000	NA	22000000	7490000	2.97511e+06	1.06047e+06	1.05997e+07	NA	3.12567e+07	10170000	15810000	14745000	4.87844e+06	0.489585	0.619233	0.57907	0.265673
P53879_69	P53879	69	NA	26500000	6310000	359000	2470000	22900000	7680000	4730000	101000000	11100000	71400000	56900000	NA	NA	6.48933e+06	1.74414e+07	16405000	8.57633e+06	3.78033e+07	4.64667e+07	6.48933e+06	0.559038	0.641679	0.309563	NA
Q12502_798	Q12502	798	12100000	19700000	12600000	4190000	595000	18900000	19100000	4730000	18300000	NA	62100000	90500000	5.83416e+07	8.24788e+06	3.4372e+07	1.46052e+07	14800000	7895000	1.40433e+07	76300000	3.36538e+07	0.321862	0.892753	0.0114399	0.268146
Q03780_74	Q03780	74	33600000	140000000	88800000	26500000	11600000	47900000	34500000	12700000	124000000	53900000	81500000	39900000	4.49875e+07	6.26344e+07	5.51459e+07	5.98128e+07	8.74667e+07	2.86667e+07	5.70667e+07	5.84333e+07	5.42559e+07	0.144473	0.543682	0.429469	0.34636
Q12412_26	Q12412	26	4210000	57900000	132000000	44700000	92400000	58100000	25300000	12600000	88500000	22400000	107000000	NA	NA	NA	3.57582e+07	NA	6.47033e+07	6.50667e+07	4.21333e+07	64700000	3.57582e+07	0.993132	0.633935	0.999957	NA
Q12186_95	Q12186	95	92500000	321000000	207000000	121000000	NA	180000000	95600000	45100000	307000000	103000000	206000000	120000000	3.55344e+08	2.0408e+08	4.90825e+08	3.98336e+08	2.06833e+08	150500000	1.49233e+08	143000000	3.50083e+08	0.567404	0.608708	0.432763	0.247476
P53898_60	P53898	60	1940000	5630000	NA	43600000	674000	1980000	1790000	1970000	7800000	5870000	9160000	2370000	1.68995e+07	1.15275e+07	NA	1.46488e+07	3785000	15418000	3.85333e+06	5800000	1.42135e+07	0.569161	0.982656	0.534564	0.0853282
P53898_63	P53898	63	1940000	5630000	NA	36700000	674000	1980000	1790000	1970000	7800000	5870000	9160000	2370000	6.67139e+06	7.70732e+06	1.22111e+07	9.33159e+06	3785000	13118000	3.85333e+06	5800000	8.86327e+06	0.584773	0.982656	0.534564	0.144792
P39001_109	P39001	109	11300000	NA	32700000	26700000	NA	NA	NA	9140000	60700000	30500000	NA	NA	3.8207e+07	5.38864e+07	NA	4.50514e+07	22000000	26700000	34920000	30500000	4.60467e+07	NA	0.688934	NA	0.21154
P38782_225	P38782	225	10800000	63800000	40600000	30900000	1500000	31800000	14000000	3910000	60300000	14000000	44500000	23700000	8.83317e+07	4.62858e+07	1.33382e+08	1.25361e+08	38400000	21400000	26070000	27400000	8.93333e+07	0.405156	0.622758	0.569687	0.158851
P33441_368	P33441	368	80000000	250000000	66100000	24600000	24600000	279000000	32800000	61800000	274000000	197000000	321000000	154000000	3.10613e+07	2.29064e+07	1.72823e+08	1.84372e+08	1.32033e+08	109400000	1.22867e+08	224000000	7.55968e+07	0.83741	0.92875	0.300855	0.502014
Q08926_131	Q08926	131	191000000	347000000	NA	491000000	70800000	411000000	234000000	190000000	601000000	NA	321000000	235000000	5.59768e+07	3.46697e+07	8.28781e+07	8.56058e+07	269000000	3.24267e+08	3.41667e+08	278000000	5.78415e+07	0.774294	0.710433	0.928731	0.0403627
Q04934_56	Q04934	56	NA	46300000	155000000	90900000	16000000	92700000	45700000	8510000	108000000	NA	105000000	49400000	2.75367e+08	6.25723e+06	NA	2.25466e+08	100650000	6.65333e+07	54070000	77200000	1.40812e+08	0.558701	0.460595	0.737877	0.807946
Q04279_895	Q04279	895	8050000	16300000	8280000	26900000	8660000	16000000	14100000	15400000	28400000	1810000	35900000	12900000	2.14517e+07	2.25577e+06	2.11429e+07	2.3339e+07	1.08767e+07	1.71867e+07	19300000	16870000	1.49502e+07	0.348897	0.187884	0.595268	0.586849
P38809_313	P38809	313	922000	18700000	4900000	NA	653000	NA	1250000	NA	6290000	2300000	18200000	19000000	4.22662e+07	7.44855e+07	NA	5.25782e+07	8174000	653000	3770000	1.31667e+07	5.83759e+07	NA	0.584168	0.549825	0.0363007
P51601_15	P51601	15	19800000	4500000	11800000	78100000	15300000	NA	NA	6170000	12100000	32200000	3690000	14200000	3.34869e+06	NA	8.24802e+06	NA	1.20333e+07	46700000	9135000	1.66967e+07	5.79836e+06	0.245723	0.667985	0.646668	0.374371
P38302_139	P38302	139	23600000	80300000	28900000	1360000	5180000	60000000	6340000	3780000	51900000	40300000	43100000	26700000	NA	2.75922e+06	3.21227e+07	2.094e+07	4.42667e+07	22180000	2.06733e+07	36700000	1.7441e+07	0.446473	0.379465	0.707583	0.374582
P38781_152	P38781	152	25900000	18800000	NA	40300000	NA	NA	37600000	12000000	NA	24500000	37000000	34300000	1.2915e+07	NA	1.94453e+07	1.75261e+07	22350000	40300000	24800000	3.19333e+07	1.61802e+07	NA	0.870674	0.183882	0.329183
Q12502_795	Q12502	795	10700000	36100000	33800000	17600000	21200000	71500000	13300000	20000000	65800000	21700000	124000000	35900000	5.83416e+07	8.24788e+06	3.4372e+07	1.46052e+07	2.68667e+07	3.67667e+07	3.30333e+07	6.05333e+07	3.36538e+07	0.633226	0.754138	0.365431	0.703313
P24276_231	P24276	231	3660000	11400000	13100000	38600000	18800000	8970000	4830000	7060000	NA	7660000	9750000	6290000	6.89674e+06	9.28506e+06	1.0311e+07	1.06293e+07	9.38667e+06	2.21233e+07	5945000	7900000	8.83094e+06	0.237811	0.436307	0.653968	0.86542
P39705_10	P39705	10	11600000	189000000	166000000	633000	75500000	25100000	NA	53300000	475000000	72100000	368000000	87300000	3.15369e+07	5.00753e+07	2.69057e+07	2.77347e+07	122200000	3.37443e+07	264150000	175800000	3.61726e+07	0.213798	0.471641	0.654871	0.20023
P40463_415	P40463	415	6770000	5790000	44300000	3800000	NA	48600000	7850000	NA	52700000	9860000	16800000	7370000	1.44991e+07	NA	NA	NA	1.89533e+07	26200000	30275000	1.13433e+07	1.44991e+07	0.776872	0.661525	0.589356	NA
P28743_69	P28743	69	4730000	7540000	NA	14900000	1400000	NA	NA	3160000	NA	17200000	14400000	NA	4.06274e+07	8.39784e+06	1.99404e+06	4.27998e+07	6135000	8150000	3160000	15800000	1.70064e+07	0.797621	NA	0.0396281	0.5328
P28743_72	P28743	72	4730000	7540000	NA	14900000	1400000	NA	NA	3160000	NA	17200000	14400000	NA	4.06274e+07	8.39784e+06	1.99404e+06	4.27998e+07	6135000	8150000	3160000	15800000	1.70064e+07	0.797621	NA	0.0396281	0.5328
P39705_118	P39705	118	13600000	83600000	20100000	NA	NA	NA	10400000	3350000	51300000	21500000	NA	19800000	4.48058e+07	1.16949e+07	1.07238e+08	1.01528e+08	39100000	0	2.16833e+07	20650000	5.45795e+07	NA	0.5522	0.567766	0.687922
P47025_2	P47025	2	2980000	8710000	6630000	NA	NA	NA	NA	1560000	7380000	NA	NA	NA	1.96495e+07	NA	2.25499e+07	1.813e+07	6.10667e+06	0	4470000	0	2.10997e+07	NA	0.630116	NA	0.00844313
P11978_692	P11978	692	9910000	30900000	16900000	NA	7040000	18900000	8700000	4360000	27900000	10900000	21100000	9990000	NA	1.36026e+07	2.69275e+06	NA	1.92367e+07	12970000	1.36533e+07	1.39967e+07	8.14765e+06	0.540962	0.588578	0.502857	0.303187
P47116_700	P47116	700	771000	20000000	36500000	NA	8060000	5040000	NA	4790000	24400000	9560000	22800000	NA	2.28776e+07	2.46558e+07	1.74728e+07	NA	1.90903e+07	6550000	14595000	16180000	2.16687e+07	0.417644	0.78672	0.850855	0.818909
Q02884_222	Q02884	222	45100000	116000000	160000000	32100000	23000000	67300000	46100000	20200000	171000000	39600000	53700000	37000000	1.36706e+07	2.16335e+07	2.50493e+07	NA	1.07033e+08	40800000	79100000	4.34333e+07	2.01178e+07	0.140401	0.651627	0.133626	0.0610873
P53885_255	P53885	255	NA	33700000	2530000	7500000	10600000	73900000	7140000	314000	35200000	58100000	84600000	44500000	2.66569e+07	6.34414e+06	9.22118e+07	6.70578e+07	18115000	3.06667e+07	14218000	62400000	4.17376e+07	0.706082	0.842686	0.103568	0.552408
P53617_265	P53617	265	101000000	53300000	84200000	240000000	12900000	51500000	129000000	13100000	123000000	182000000	67500000	140000000	7.86639e+08	7.93331e+08	8.41779e+08	7.7653e+08	79500000	1.01467e+08	8.83667e+07	1.29833e+08	8.0725e+08	0.774106	0.836151	0.237219	5.24918e-06
P06102_325	P06102	325	48600000	212000000	139000000	11900000	6120000	91800000	59500000	27000000	206000000	53700000	128000000	84000000	2108224984	6.02182e+08	2715770426	2171408619	133200000	3.66067e+07	97500000	8.85667e+07	1.80873e+09	0.152466	0.648479	0.438679	0.0564217
P34239_547	P34239	547	NA	9020000	5770000	NA	NA	2450000	2300000	NA	12300000	6290000	10100000	NA	2.24029e+07	4.43042e+06	1.19442e+07	NA	7395000	2450000	7300000	8195000	1.29258e+07	NA	0.987224	0.779634	0.477686
Q06833_640	Q06833	640	123000000	301000000	391000000	38400000	33900000	349000000	113000000	57100000	412000000	141000000	311000000	163000000	1.46582e+08	6.62334e+07	318667198	1.72355e+08	2.71667e+08	1.40433e+08	1.94033e+08	205000000	1.77161e+08	0.372085	0.597142	0.522055	0.432398
P32047_293	P32047	293	4230000	NA	10500000	16500000	NA	NA	4890000	2920000	7500000	NA	20000000	7710000	1.77655e+07	1.92453e+07	2.4196e+07	NA	7365000	16500000	5.10333e+06	13855000	2.04022e+07	NA	0.491918	0.446125	0.0319707
P32047_297	P32047	297	4230000	NA	10500000	16500000	NA	NA	4890000	2920000	7500000	NA	20000000	7710000	1.77655e+07	1.92453e+07	2.4196e+07	2.01913e+07	7365000	16500000	5.10333e+06	13855000	2.04022e+07	NA	0.491918	0.446125	0.0319707
P53604-2;P53604_99;100	P53604-2;P53604	99;100	2390000	3700000	5170000	1190000	2240000	2090000	1140000	967000	10400000	NA	NA	1680000	NA	NA	NA	6.64295e+06	3.75333e+06	1840000	4169000	1680000	0	0.0920323	0.903449	NA	NA
P51862_146	P51862	146	3590000	20700000	NA	6450000	1470000	NA	5360000	847000	NA	12100000	13000000	13100000	NA	NA	NA	NA	12145000	3960000	3103500	1.27333e+07	0	0.455265	0.414306	0.932442	NA
P25623_264	P25623	264	40800000	37500000	61900000	112000000	10000000	17300000	37600000	23500000	56900000	40900000	247000000	57600000	2.50059e+07	7.69337e+07	8.61792e+07	8.4103e+06	4.67333e+07	4.64333e+07	3.93333e+07	1.15167e+08	6.27063e+07	0.993329	0.580862	0.361814	0.479706
P36169_257	P36169	257	38300000	112000000	64300000	1090000	NA	65000000	30500000	7600000	168000000	119000000	115000000	122000000	1.448e+08	4.55234e+07	2.64711e+08	1.98692e+08	7.15333e+07	33045000	68700000	1.18667e+08	1.51678e+08	0.370819	0.961059	0.0953304	0.297313
P24276_319	P24276	319	2720000	18000000	15600000	9130000	2230000	9400000	4380000	2350000	14000000	NA	36600000	23800000	2.69925e+07	3.85882e+07	5.40723e+07	NA	1.21067e+07	6920000	6910000	30200000	3.98843e+07	0.382587	0.43184	0.102088	0.0387759
Q03780_254	Q03780	254	11300000	23800000	11100000	5780000	NA	NA	5440000	7880000	18000000	12500000	NA	8540000	3.45754e+07	1.46132e+06	2.44341e+07	4.83196e+06	15400000	5780000	10440000	10520000	2.0157e+07	NA	0.432904	0.449098	0.678461
P25037_652	P25037	652	991000	5020000	7060000	NA	334000	4340000	2290000	1040000	4230000	4580000	8480000	2930000	2.96068e+07	2.10288e+07	5.3991e+07	1.47379e+07	4357000	2337000	2520000	5330000	3.48755e+07	0.514929	0.412482	0.708899	0.0383342
Q02554_114	Q02554	114	88400000	99000000	219000000	9960000	4770000	33100000	81400000	37700000	205000000	61700000	57800000	58900000	106502355	8.15232e+06	1.18003e+08	1.4209e+08	1.35467e+08	1.59433e+07	1.08033e+08	5.94667e+07	7.75526e+07	0.0490975	0.695972	0.143865	0.347747
P17119_18	P17119	18	25900000	NA	50800000	NA	2970000	46800000	14100000	5850000	45300000	NA	62200000	NA	NA	NA	1.7956e+07	1.53182e+07	38350000	24885000	21750000	62200000	1.7956e+07	0.646617	0.426105	NA	NA
Q04500_424	Q04500	424	46300000	89400000	57400000	26300000	6720000	170000000	21800000	5180000	54700000	247000000	172000000	204000000	1046505181	4.70509e+07	1086268482	7.0504e+08	6.43667e+07	6.76733e+07	2.72267e+07	2.07667e+08	7.26608e+08	0.953308	0.128948	0.00477641	0.123449
Q06440_456	Q06440	456	427000000	1780000000	1220000000	130000000	85100000	1250000000	322000000	147000000	1760000000	575000000	2070000000	954000000	5.37415e+08	5.40887e+07	7.40355e+08	5.67008e+08	1.14233e+09	4.88367e+08	743000000	1.19967e+09	4.43953e+08	0.297929	0.568982	0.92801	0.18936
O14467_143	O14467	143	13400000	12100000	13900000	3850000	1170000	NA	5320000	1010000	16000000	15000000	NA	2740000	NA	NA	NA	NA	1.31333e+07	2510000	7.44333e+06	8870000	0	0.00315316	0.273613	0.42428	NA
P19659_820	P19659	820	6090000	14900000	12800000	5310000	NA	32900000	4160000	2230000	14400000	NA	23800000	12500000	NA	NA	1.13161e+07	NA	1.12633e+07	19105000	6930000	18150000	1.13161e+07	0.521706	0.401118	0.294275	NA
P32453_109	P32453	109	5700000	22300000	8810000	2360000	1670000	NA	2530000	1650000	17200000	7670000	NA	8640000	5.03734e+06	3.77261e+06	1.30912e+07	NA	12270000	2015000	7.12667e+06	8155000	7.30038e+06	0.217121	0.512746	0.576456	0.444987
P24276_321	P24276	321	2720000	18000000	12200000	9130000	693000	17400000	21100000	2350000	NA	32700000	48800000	18500000	2.69925e+07	3.30864e+07	5.40723e+07	NA	1.09733e+07	9.07433e+06	11725000	3.33333e+07	3.80504e+07	0.786742	0.93903	0.085078	0.0440627
Q03063_142	Q03063	142	8190000	24500000	32100000	11200000	5720000	58000000	6120000	6230000	52600000	28800000	118000000	69400000	2.40774e+07	1.39952e+07	3.96238e+07	4.10449e+07	2.15967e+07	2.49733e+07	21650000	7.20667e+07	2.58988e+07	0.860527	0.997648	0.132051	0.696589
P39730_381	P39730	381	20900000	6580000	NA	30600000	2400000	45600000	7210000	2180000	14900000	NA	28500000	NA	NA	NA	NA	NA	13740000	26200000	8.09667e+06	28500000	0	0.521133	0.488192	NA	NA
Q06440_454	Q06440	454	433000000	1780000000	1240000000	130000000	85800000	1260000000	326000000	148000000	1780000000	582000000	2090000000	962000000	5.64906e+08	7.06911e+07	7.86493e+08	6.01776e+08	1151000000	4.91933e+08	7.51333e+08	1.21133e+09	4.7403e+08	0.295784	0.57096	0.924557	0.202761
P20107_396	P20107	396	34700000	86300000	266000000	270000000	172000000	117000000	96500000	150000000	404000000	29700000	113000000	43300000	1.42174e+07	4.70788e+07	3.05143e+07	1.50738e+07	129000000	1.86333e+08	2.16833e+08	62000000	3.06035e+07	0.528479	0.49782	0.420453	0.236615
P53289_241	P53289	241	14700000	64300000	28600000	34800000	5530000	155000000	30400000	17900000	125000000	21900000	117000000	31200000	NA	3.96282e+06	NA	9.56984e+06	3.58667e+07	65110000	5.77667e+07	56700000	3.96282e+06	0.575723	0.584744	0.569704	NA
P50942_1083	P50942	1083	24400000	108000000	6350000	2590000	NA	NA	NA	10700000	NA	38900000	95700000	90300000	8.48967e+07	NA	NA	NA	46250000	2590000	10700000	7.49667e+07	8.48967e+07	NA	NA	0.471638	NA
P50942_1081	P50942	1081	24400000	108000000	6350000	2590000	NA	NA	NA	10700000	NA	38900000	95700000	62000000	1.63961e+07	NA	NA	NA	46250000	2590000	10700000	6.55333e+07	1.63961e+07	NA	NA	0.614783	NA
P50942_1082	P50942	1082	24400000	108000000	6350000	2590000	NA	NA	NA	10700000	NA	38900000	95700000	62000000	1.63961e+07	NA	NA	NA	46250000	2590000	10700000	6.55333e+07	1.63961e+07	NA	NA	0.614783	NA
P11978_711	P11978	711	3510000	NA	6960000	NA	NA	NA	NA	3730000	19100000	3370000	NA	NA	NA	1.84292e+06	NA	NA	5235000	0	11415000	3370000	1.84292e+06	NA	0.514846	NA	NA
P46675_815	P46675	815	25100000	7010000	12000000	40800000	3820000	36600000	14400000	NA	8880000	13200000	440000000	13200000	29772842	3.31512e+07	3.57453e+07	2.11643e+07	1.47033e+07	2.70733e+07	11640000	1.55467e+08	3.28898e+07	0.391048	0.70153	0.37877	0.0325714
P38970_391	P38970	391	298000	1230000	2990000	834000	54400	689000	NA	213000	2240000	559000	NA	112000	4.79069e+06	1.97008e+06	5.92874e+06	1.38355e+06	1506000	525800	1226500	335500	4.22983e+06	0.300395	0.839741	0.339329	0.126915
P38970_395	P38970	395	298000	1230000	2990000	834000	54400	689000	NA	213000	2240000	559000	NA	112000	4.79069e+06	1.97008e+06	5.92874e+06	1.38355e+06	1506000	525800	1226500	335500	4.22983e+06	0.300395	0.839741	0.339329	0.126915
Q12500_519	Q12500	519	75300000	251000000	239000000	164000000	44300000	220000000	91700000	52200000	271000000	113000000	249000000	162000000	146999332	1.59552e+08	1.75968e+08	1.3373e+08	1.88433e+08	1.42767e+08	138300000	1.74667e+08	1.6084e+08	0.584065	0.599356	0.852082	0.655222
Q05785_472	Q05785	472	5290000	45200000	32000000	10500000	1680000	34800000	5820000	2170000	59400000	53100000	33300000	8830000	1.8514e+07	114968131	1.72188e+08	1.10002e+08	2.74967e+07	15660000	2.24633e+07	3.17433e+07	1.0189e+08	0.483876	0.829563	0.81889	0.183773
P33329_334	P33329	334	28900000	128000000	125000000	8080000	NA	5060000	17300000	NA	239000000	36700000	5580000	5490000	3.83739e+07	6.70928e+07	3.82357e+07	4.43043e+06	9.39667e+07	6570000	128150000	1.59233e+07	4.79008e+07	0.12908	0.736777	0.0843702	0.246111
P33329_335	P33329	335	28900000	128000000	125000000	8080000	NA	5060000	17300000	NA	239000000	36700000	5580000	5490000	3.83739e+07	6.70928e+07	3.82357e+07	4.43043e+06	9.39667e+07	6570000	128150000	1.59233e+07	4.79008e+07	0.12908	0.736777	0.0843702	0.246111
P53885_227	P53885	227	3890000	61700000	NA	12600000	2510000	17500000	6070000	8320000	42400000	7920000	48600000	4260000	5.78955e+07	4.51461e+07	4.31174e+07	4.32894e+07	32795000	10870000	18930000	20260000	4.87197e+07	0.397736	0.635194	0.687768	0.527678
P40340_367	P40340	367	2440000	11500000	14000000	16800000	5740000	6740000	4440000	8870000	22800000	5650000	20100000	3850000	2.05215e+07	1.5748e+07	8.95417e+06	1.43382e+07	9.31333e+06	9760000	1.20367e+07	9.86667e+06	1.50746e+07	0.93285	0.698999	0.93347	0.301238
P40340_369	P40340	369	2440000	11500000	14000000	16800000	5740000	6740000	4440000	8870000	22800000	5650000	20100000	3850000	2.05215e+07	1.5748e+07	8.95417e+06	1.43382e+07	9.31333e+06	9760000	1.20367e+07	9.86667e+06	1.50746e+07	0.93285	0.698999	0.93347	0.301238
P40340_370	P40340	370	2440000	11500000	14000000	16800000	5740000	6740000	4440000	8870000	22800000	5650000	20100000	3850000	2.05215e+07	1.5748e+07	8.95417e+06	1.43382e+07	9.31333e+06	9760000	1.20367e+07	9.86667e+06	1.50746e+07	0.93285	0.698999	0.93347	0.301238
P38742_76	P38742	76	9780000	22800000	19500000	NA	NA	NA	10900000	5240000	21400000	16300000	25300000	14800000	6.34571e+06	5.19334e+06	1.34256e+07	1.00542e+07	17360000	0	1.25133e+07	18800000	8.32154e+06	NA	0.473976	0.791725	0.125581
P25623_496	P25623	496	40300000	256000000	217000000	561000000	175000000	179000000	36000000	97000000	209000000	94100000	485000000	71600000	2.29202e+08	2.70356e+08	1.66701e+08	1.55887e+08	171100000	305000000	114000000	216900000	2.22086e+08	0.405627	0.531585	0.774935	0.522746
Q08921_84	Q08921	84	3050000	6370000	4710000	NA	4470000	NA	NA	NA	4950000	5760000	NA	NA	3.71202e+06	5.25681e+07	NA	1.97951e+06	4710000	4470000	4950000	5760000	2.81401e+07	NA	NA	NA	0.289363
Q08921_82	Q08921	82	3050000	6370000	4710000	NA	4470000	NA	NA	NA	4950000	5760000	NA	NA	3.71202e+06	5.25681e+07	NA	1.97951e+06	4710000	4470000	4950000	5760000	2.81401e+07	NA	NA	NA	0.289363
P53076_248	P53076	248	18700000	40600000	113000000	5160000	4340000	99200000	14300000	3820000	69600000	47900000	23900000	17900000	3.5071e+07	7.46738e+06	7.64595e+07	3.90761e+07	5.74333e+07	3.62333e+07	29240000	29900000	3.9666e+07	0.643811	0.466228	0.409687	0.636922
P32380_60	P32380	60	7070000	25100000	NA	NA	2660000	26600000	5790000	5200000	32700000	30400000	37500000	24300000	2.56649e+07	4.22724e+06	3.72167e+07	3.19315e+07	16085000	14630000	1.45633e+07	3.07333e+07	2.23696e+07	0.931503	0.917376	0.176919	0.687458
Q04749_333	Q04749	333	31100000	103000000	159000000	23000000	94100000	83000000	8910000	5630000	159000000	40700000	102000000	24000000	1.22247e+07	5.85066e+07	4.80824e+07	NA	97700000	66700000	5.78467e+07	5.55667e+07	3.96046e+07	0.511795	0.559467	0.392113	0.216082
P34730_2	P34730	2	17800000	42900000	34200000	NA	5360000	45600000	10100000	4240000	49800000	18200000	27800000	20600000	9.92254e+06	1.76662e+06	1.03874e+07	7.07047e+06	3.16333e+07	25480000	21380000	22200000	7.35886e+06	0.751763	0.558643	0.298605	0.0368148
P39077_257	P39077	257	3740000	12200000	NA	NA	NA	NA	5690000	1290000	20700000	14000000	NA	NA	4.57986e+06	NA	5.05897e+06	NA	7970000	0	9.22667e+06	14000000	4.81941e+06	NA	0.888124	NA	0.534594
P43603_393	P43603	393	157000000	226000000	240000000	406000000	15400000	195000000	214000000	40600000	317000000	445000000	209000000	295000000	3.83713e+08	1.96631e+08	3.76126e+08	3.10326e+08	2.07667e+08	2.05467e+08	1.90533e+08	3.16333e+08	3.18823e+08	0.985747	0.849445	0.213741	0.168932
P47104_1244	P47104	1244	4760000	17500000	24900000	27200000	1830000	30300000	14300000	8810000	38000000	15900000	38400000	19200000	1.87661e+07	NA	2.02123e+07	1.44734e+07	15720000	1.97767e+07	20370000	24500000	1.94892e+07	0.725466	0.686689	0.391822	0.654492
P47104_1248	P47104	1248	4760000	17500000	24900000	27200000	1830000	30300000	14300000	8810000	38000000	15900000	38400000	19200000	1.87661e+07	NA	2.02123e+07	1.44734e+07	15720000	1.97767e+07	20370000	24500000	1.94892e+07	0.725466	0.686689	0.391822	0.654492
P13186_22	P13186	22	8430000	22400000	11200000	8800000	NA	35400000	8400000	5650000	21500000	4720000	33700000	16800000	8.78014e+06	NA	1.00134e+07	1.10185e+07	14010000	22100000	11850000	1.84067e+07	9.39675e+06	0.527193	0.756061	0.665205	0.465539
P13186_24	P13186	24	8430000	22400000	11200000	8800000	NA	35400000	8400000	5650000	21500000	4720000	33700000	16800000	8.78014e+06	NA	1.00134e+07	1.10185e+07	14010000	22100000	11850000	1.84067e+07	9.39675e+06	0.527193	0.756061	0.665205	0.465539
Q05518_195	Q05518	195	5980000	7070000	12700000	NA	425000	2400000	550000	219000	8820000	11000000	NA	12900000	NA	NA	NA	NA	8.58333e+06	1412500	3.19633e+06	11950000	0	0.0822888	0.198622	0.312562	NA
P23291_527	P23291	527	148000000	908000000	280000000	19000000	357000	327000000	164000000	36900000	1170000000	722000000	706000000	1150000000	1.5139e+08	1.93213e+07	2.38199e+08	2.09243e+08	4.45333e+08	1.15452e+08	4.56967e+08	8.59333e+08	1.36303e+08	0.269017	0.979631	0.207841	0.272268
P33332_43	P33332	43	63100000	222000000	179000000	173000000	99700000	163000000	125000000	40800000	421000000	179000000	192000000	139000000	2.68229e+08	297704894	3.21475e+08	2.40729e+08	154700000	1.45233e+08	195600000	170000000	2.95803e+08	0.866199	0.759325	0.775132	0.047424
P38284_124	P38284	124	20000000	37900000	33100000	27400000	11500000	103000000	19700000	7740000	56500000	50500000	103000000	96800000	3.39521e+07	5.69763e+06	7.4873e+07	5.31595e+07	3.03333e+07	47300000	27980000	8.34333e+07	3.81742e+07	0.586546	0.887512	0.0380033	0.725105
P53858_278	P53858	278	7390000	20900000	20300000	NA	NA	22100000	9810000	8320000	40300000	15500000	37800000	17300000	2.6323e+07	5.69282e+06	3.46518e+07	2.42012e+07	1.61967e+07	22100000	1.94767e+07	2.35333e+07	2.22226e+07	NA	0.786296	0.431779	0.566952
P53858_281	P53858	281	7390000	20900000	20300000	NA	NA	22100000	9810000	8320000	40300000	15500000	37800000	17300000	2.6323e+07	5.69282e+06	3.46518e+07	2.42012e+07	1.61967e+07	22100000	1.94767e+07	2.35333e+07	2.22226e+07	NA	0.786296	0.431779	0.566952
P38321_109	P38321	109	4320000	97000000	87100000	72800000	35700000	NA	4620000	3720000	101000000	22700000	62900000	680000	8.73841e+07	3.75734e+07	9.06927e+07	1.03046e+08	6.28067e+07	54250000	3.64467e+07	28760000	7.18834e+07	0.84574	0.578477	0.380458	0.802907
P48563_567	P48563	567	39300000	NA	57400000	NA	NA	NA	54600000	33300000	99200000	NA	140000000	75800000	109866960	4.45957e+07	1.00332e+08	9.81681e+07	48350000	0	6.23667e+07	107900000	8.49316e+07	NA	0.626718	0.216096	0.2703
P06780_2	P06780	2	14200000	NA	22400000	NA	NA	NA	7050000	5770000	24200000	13700000	25900000	NA	7.72372e+06	9.01582e+06	1.37014e+07	9.41537e+06	18300000	0	12340000	19800000	1.0147e+07	NA	0.522573	0.857169	0.124562
P17065_544	P17065	544	2510000	10400000	NA	NA	NA	NA	2590000	NA	10900000	6680000	NA	7510000	1.78524e+07	NA	2.27344e+07	1.76561e+07	6455000	0	6745000	7095000	2.02934e+07	NA	0.964232	0.88665	0.096406
P32499_17	P32499	17	NA	537000000	36800000	14100000	22600000	189000000	NA	127000000	300000000	136000000	407000000	5790000	NA	NA	NA	NA	286900000	7.52333e+07	213500000	182930000	0	0.368365	0.807542	0.695156	NA
Q00402_2216	Q00402	2216	NA	41400000	4820000	NA	NA	NA	6330000	10500000	16400000	NA	69800000	12900000	NA	NA	NA	NA	23110000	0	1.10767e+07	41350000	0	NA	0.457428	0.64369	NA
P38080_985	P38080	985	44200000	163000000	313000000	112000000	137000000	93300000	98900000	2870000	278000000	75600000	116000000	161000000	NA	NA	4.46037e+07	1.09164e+07	173400000	114100000	126590000	1.17533e+08	4.46037e+07	0.493557	0.697491	0.531121	NA
P25357_271	P25357	271	30500000	1140000	60100000	7510000	12400000	54900000	2550000	537000	35400000	NA	4800000	NA	NA	1.94517e+06	1.2733e+07	6.54704e+06	30580000	2.49367e+07	12829000	4800000	7.33909e+06	0.816056	0.433948	NA	0.374623
P38041_673	P38041	673	14900000	36700000	38400000	5000000	NA	22000000	15200000	5640000	50000000	11500000	43700000	NA	5.79868e+07	1.63904e+07	6.57794e+07	5.28514e+07	30000000	13500000	2.36133e+07	27600000	4.67189e+07	0.251416	0.700661	0.886583	0.383464
P40463_84	P40463	84	64500000	46100000	201000000	222000000	129000000	78700000	68100000	29400000	158000000	30600000	150000000	88200000	1.54946e+08	1.34156e+08	1.14124e+08	1.81239e+08	1.03867e+08	1.43233e+08	8.51667e+07	89600000	1.34409e+08	0.57411	0.777808	0.823147	0.576193
P53863_397	P53863	397	4510000	14400000	12700000	8040000	2940000	72200000	3480000	2330000	9860000	33800000	75100000	28800000	6.80033e+07	6.41249e+06	5.21137e+07	5.03433e+07	1.05367e+07	2.77267e+07	5.22333e+06	45900000	4.21765e+07	0.487329	0.239457	0.0776764	0.166115
P06169_223	P06169	223	8030000	31800000	74800000	NA	25300000	14700000	18300000	20900000	143000000	16500000	37700000	12500000	1.15744e+07	2.66108e+07	2.82293e+07	NA	38210000	20000000	6.07333e+07	2.22333e+07	2.21382e+07	0.527195	0.646859	0.490047	0.471734
P40210_436	P40210	436	25200000	136000000	120000000	13900000	2110000	NA	8290000	3540000	111000000	97500000	35700000	17400000	1.05729e+08	9.23902e+07	5.78477e+07	6.86688e+07	9.37333e+07	8005000	4.09433e+07	50200000	8.53222e+07	0.151934	0.344037	0.360782	0.833099
P25441_224	P25441	224	103000000	205000000	217000000	49500000	13000000	136000000	72500000	21100000	266000000	124000000	169000000	119000000	3016494455	1187904046	3434326906	2793631248	175000000	6.61667e+07	1.19867e+08	1.37333e+08	2.54624e+09	0.101469	0.542243	0.394365	0.0264657
Q12451_419	Q12451	419	80300000	234000000	432000000	123000000	131000000	65900000	165000000	82400000	685000000	271000000	90600000	83900000	1.88392e+08	7.45413e+07	1.87071e+08	213292332	2.48767e+08	1.06633e+08	310800000	148500000	1.50001e+08	0.242897	0.786635	0.446252	0.414415
P17065_545	P17065	545	2510000	28600000	NA	NA	NA	6350000	544000	NA	10900000	6680000	NA	7510000	2.54041e+07	NA	3.50378e+07	1.76561e+07	15555000	6350000	5722000	7095000	3.02209e+07	NA	0.556087	0.583337	0.402181
P38041_655	P38041	655	14700000	50300000	NA	NA	NA	44000000	NA	16000000	35100000	24400000	65000000	33900000	4.71931e+07	7.72546e+06	6.74125e+07	4.32868e+07	32500000	44000000	25550000	41100000	4.07771e+07	NA	0.763609	0.705117	0.773011
P38041_659	P38041	659	14700000	50300000	NA	NA	NA	44000000	NA	16000000	35100000	24400000	65000000	33900000	4.71931e+07	7.72546e+06	6.74125e+07	4.32868e+07	32500000	44000000	25550000	41100000	4.07771e+07	NA	0.763609	0.705117	0.773011
P39104_396	P39104	396	NA	50100000	50200000	1910000	NA	17300000	NA	3940000	65100000	NA	48800000	NA	NA	1.18511e+06	7.44582e+06	3.12307e+06	50150000	9605000	34520000	48800000	4.31547e+06	0.034185	0.660103	NA	0.00463325
P38779_11	P38779	11	2860000	9540000	22300000	2470000	1950000	1970000	8080000	NA	7580000	8400000	86500000	17300000	NA	894398	NA	5.15424e+06	1.15667e+07	2130000	7830000	37400000	894398	0.173457	0.646825	0.365526	NA
P38080_407	P38080	407	7710000	23900000	24200000	9780000	2730000	22100000	4900000	5480000	48800000	NA	NA	8180000	NA	NA	NA	NA	1.86033e+07	1.15367e+07	1.97267e+07	8180000	0	0.419212	0.945791	NA	NA
P36115_362	P36115	362	5510000	14800000	26800000	1710000	NA	10900000	2010000	NA	12100000	11600000	NA	NA	2.38939e+07	2.32475e+07	2.91153e+07	2.35729e+07	1.57033e+07	6305000	7055000	11600000	2.54189e+07	0.357305	0.398173	NA	0.205682
P39962_431	P39962	431	NA	111000000	101000000	79200000	79200000	NA	58800000	NA	238000000	63100000	114000000	60900000	1.34236e+07	2.05315e+07	2.21302e+07	9.92764e+06	106000000	79200000	148400000	7.93333e+07	1.86951e+07	0.0330894	0.683124	0.32486	0.000429612
Q06070_93	Q06070	93	12600000	33500000	36600000	30000000	NA	44700000	16900000	4920000	38500000	21900000	41600000	25400000	5.5003e+07	4.06396e+07	4.68977e+07	6.13871e+07	2.75667e+07	37350000	2.01067e+07	2.96333e+07	4.75134e+07	0.445436	0.579369	0.841312	0.0813703
P32597_1188	P32597	1188	4220000	15000000	NA	NA	NA	NA	4600000	NA	21800000	6800000	13600000	28600000	1.03572e+07	NA	1.93967e+07	1.22324e+07	9610000	0	13200000	1.63333e+07	1.4877e+07	NA	0.757362	0.519214	0.532081
Q06505_22	Q06505	22	24100000	82300000	36900000	6480000	6040000	121000000	13500000	4580000	60500000	44000000	115000000	59300000	4.79374e+06	NA	2.16966e+07	1.57947e+08	4.77667e+07	4.45067e+07	2.61933e+07	7.27667e+07	1.32452e+07	0.942032	0.432626	0.420546	0.240491
P19659_783	P19659	783	4570000	33800000	9700000	8370000	9180000	NA	9050000	7280000	22400000	3230000	29600000	9470000	7.97829e+06	1.68508e+07	NA	2.837e+06	1.60233e+07	8775000	12910000	14100000	1.24145e+07	0.577505	0.775345	0.880637	0.784871
P27344_189	P27344	189	53300000	109000000	NA	NA	NA	NA	23700000	NA	90000000	31500000	69700000	38500000	8.61461e+08	NA	1064142261	7.80309e+08	81150000	0	56850000	4.65667e+07	9.62801e+08	NA	0.631122	0.271136	0.0139141
Q12451_422	Q12451	422	3020000	11000000	21800000	4260000	4790000	5500000	8900000	NA	26000000	7370000	12900000	NA	1.26107e+08	6.31645e+07	9.49314e+07	6.3252e+07	11940000	4850000	17450000	10135000	9.47345e+07	0.263426	0.60206	0.821168	0.0120148
Q07478_37	Q07478	37	2130000	276000000	NA	30300000	NA	NA	35100000	255000	151000000	97600000	360000000	6940000	4.01553e+07	6.71269e+06	7.10748e+07	4.57312e+07	139065000	30300000	6.21183e+07	1.54847e+08	3.93143e+07	NA	0.560235	0.932116	0.411595
P32356_83	P32356	83	8360000	60500000	49800000	548000	3960000	5020000	9390000	13000000	62300000	78800000	152000000	115000000	2.48737e+07	NA	1.37818e+08	3.73203e+07	3.95533e+07	3176000	28230000	1.15267e+08	8.13457e+07	0.08481	0.652747	0.0457881	0.437914
P40494_560	P40494	560	NA	18200000	11000000	NA	1360000	2600000	2290000	1410000	18500000	NA	11400000	7030000	NA	1.81788e+07	NA	2.34935e+07	14600000	1980000	7400000	9215000	1.81788e+07	0.0745403	0.416479	0.329316	NA
Q03661_918	Q03661	918	17600000	59000000	38700000	NA	NA	NA	14800000	10900000	36600000	114000000	142000000	81900000	3.44711e+07	3.73509e+06	5.58633e+07	3.17037e+07	3.84333e+07	0	2.07667e+07	1.12633e+08	3.13565e+07	NA	0.286581	0.0244473	0.732171
P38250_704	P38250	704	NA	6390000	35700000	NA	NA	7770000	NA	728000	23000000	NA	NA	NA	3.35156e+07	1.6555e+07	5.80292e+07	3.77444e+07	21045000	7770000	11864000	0	3.60333e+07	NA	0.667375	NA	0.487713
P47068_507	P47068	507	3010000	25100000	NA	NA	402000	NA	3840000	338000	42700000	24400000	5950000	8030000	7.10888e+06	NA	NA	8.00049e+06	14055000	402000	15626000	1.27933e+07	7.10888e+06	NA	0.940442	0.917116	NA
Q03661_1528	Q03661	1528	18500000	54700000	68200000	NA	35900000	NA	22900000	14300000	77000000	14800000	19000000	22200000	NA	5.76382e+07	NA	2.89181e+07	4.71333e+07	35900000	3.80667e+07	1.86667e+07	5.76382e+07	NA	0.731154	0.130411	NA
Q05812_155	Q05812	155	18000000	187000000	195000000	28600000	7630000	203000000	33400000	23400000	386000000	157000000	269000000	121000000	6.31607e+07	8.77937e+06	1.51292e+08	1.09687e+08	1.33333e+08	7.97433e+07	147600000	1.82333e+08	7.44106e+07	0.561067	0.91942	0.538392	0.45383
P27476_143	P27476	143	13700000	96200000	68700000	9660000	44300000	204000000	7110000	4470000	23100000	99000000	183000000	203000000	NA	NA	1.21724e+07	2.3963e+07	5.95333e+07	8.59867e+07	11560000	1.61667e+08	1.21724e+07	0.703051	0.126767	0.0632584	NA
P40480_778	P40480	778	14300000	44100000	61400000	58500000	25200000	23900000	14300000	6780000	68200000	11700000	45200000	17300000	7.93377e+06	1.43642e+07	4.2785e+07	2.62154e+07	3.99333e+07	3.58667e+07	29760000	2.47333e+07	2.16943e+07	0.83064	0.690267	0.427267	0.35447
P36124_718	P36124	718	1390000	NA	27900000	66200000	13800000	3120000	3500000	11300000	43500000	12800000	35500000	NA	2.96946e+07	7.65152e+07	4.65216e+07	3.58655e+07	14645000	2.77067e+07	1.94333e+07	24150000	5.09105e+07	0.662053	0.813864	0.640586	0.171251
Q03361_573	Q03361	573	4760000	8280000	NA	NA	NA	7920000	NA	4100000	8120000	4330000	16700000	6830000	1.37462e+07	NA	NA	NA	6520000	7920000	6110000	9.28667e+06	1.37462e+07	NA	0.892118	0.621827	NA
P34219_226	P34219	226	3800000	14200000	NA	NA	3820000	NA	NA	2090000	9590000	NA	12000000	4410000	1.95051e+07	1.61317e+07	1.59785e+07	NA	9000000	3820000	5840000	8205000	1.72051e+07	NA	0.670888	0.913007	0.142511
P32047_320	P32047	320	2120000	40100000	NA	40000000	13300000	131000000	25800000	8020000	21000000	78200000	21500000	21800000	5.29764e+06	1.55758e+07	6.67011e+07	4.4485e+07	21110000	6.14333e+07	1.82733e+07	40500000	2.91915e+07	0.463579	0.868362	0.540465	0.793838
P41832_1170	P41832	1170	7020000	NA	28200000	13700000	NA	15000000	8160000	NA	16700000	7090000	18800000	11300000	1.4839e+07	1.74576e+07	NA	1.49377e+07	17610000	14350000	12430000	1.23967e+07	1.61483e+07	0.787688	0.69455	0.604842	0.903591
Q03707_290	Q03707	290	13300000	35400000	72300000	9200000	2570000	74700000	13200000	6860000	56200000	27300000	50000000	16400000	5.47735e+07	6.91448e+06	7.97159e+07	5.64058e+07	4.03333e+07	2.88233e+07	25420000	3.12333e+07	4.71346e+07	0.709268	0.554681	0.670475	0.816383
Q04007_388	Q04007	388	14100000	46100000	122000000	11600000	NA	15700000	9790000	NA	70400000	6460000	21500000	11500000	NA	5.85401e+07	NA	2.87907e+07	6.07333e+07	13650000	40095000	1.31533e+07	5.85401e+07	0.337393	0.690762	0.214724	NA
P47013_18	P47013	18	2450000	52300000	47900000	47600000	NA	17400000	7570000	30000000	71300000	30100000	71200000	16000000	5.64384e+07	8.16558e+07	NA	2.32919e+07	3.42167e+07	32500000	36290000	39100000	6.90471e+07	0.946247	0.93673	0.842102	0.221179
P47013_16	P47013	16	2450000	52300000	47900000	47600000	NA	17400000	7570000	30000000	71300000	30100000	71200000	16000000	5.64384e+07	8.16558e+07	NA	2.32919e+07	3.42167e+07	32500000	36290000	39100000	6.90471e+07	0.946247	0.93673	0.842102	0.221179
P38742_119	P38742	119	NA	100000000	16600000	67900000	10900000	57200000	23600000	19000000	83900000	12000000	106000000	32200000	3.21202e+07	5.66819e+07	4.91936e+07	4.13311e+07	58300000	4.53333e+07	4.21667e+07	5.00667e+07	4.59986e+07	0.757967	0.72131	0.87532	0.729994
P48415_139	P48415	139	7690000	34700000	12300000	NA	NA	NA	NA	955000	22900000	NA	25200000	7910000	NA	1.40713e+07	NA	NA	18230000	0	11927500	16555000	1.40713e+07	NA	0.672921	0.902273	NA
P32774_95	P32774	95	17100000	46000000	NA	77900000	NA	45200000	8200000	11100000	95800000	NA	NA	NA	1.6191e+07	4.95954e+07	7.19191e+07	1.2461e+08	31550000	61550000	3.83667e+07	0	4.59018e+07	0.302938	0.871143	NA	0.584794
P53925_251	P53925	251	6630000	30100000	41100000	47500000	1570000	39700000	20400000	8140000	29500000	23900000	42700000	25600000	NA	1.83099e+07	3.29671e+07	NA	2.59433e+07	29590000	1.93467e+07	3.07333e+07	2.56385e+07	0.844722	0.608904	0.705703	0.984238
Q03088_551	Q03088	551	33000000	NA	86600000	130000000	74000000	99200000	63700000	19300000	195000000	63600000	122000000	102000000	1.02912e+08	7.95284e+07	1.26179e+08	1.17472e+08	59800000	1.01067e+08	9.26667e+07	9.58667e+07	1.02873e+08	0.248801	0.6748	0.312906	0.202316
P38827_655	P38827	655	42200000	110000000	42000000	17000000	21500000	NA	36700000	37600000	88300000	28800000	47400000	5500000	6.69696e+07	6.9437e+07	2.0756e+07	8.92143e+07	6.47333e+07	19250000	54200000	2.72333e+07	5.23875e+07	0.218004	0.728966	0.217918	0.678029
P39960_1016	P39960	1016	47100000	106000000	103000000	103000000	NA	138000000	50600000	38500000	129000000	40800000	156000000	61900000	5.77982e+07	1.97021e+07	8.7219e+07	6.32346e+07	8.53667e+07	120500000	72700000	8.62333e+07	5.49064e+07	0.297794	0.730083	0.983856	0.328029
Q03016_66	Q03016	66	56600000	161000000	160000000	89300000	28500000	NA	86600000	40400000	196000000	60500000	238000000	121000000	1.82975e+08	2.2255e+08	1.8712e+08	1.56987e+08	1.25867e+08	58900000	1.07667e+08	1.39833e+08	1.97549e+08	0.273867	0.768171	0.834277	0.123563
Q03707_220	Q03707	220	1100000	NA	48100000	NA	NA	NA	NA	1450000	27200000	17700000	NA	NA	NA	NA	1.90742e+07	NA	24600000	0	14325000	17700000	1.90742e+07	NA	0.738305	NA	NA
P38426_181	P38426	181	21800000	69500000	66900000	29400000	9880000	33400000	22900000	8780000	81400000	32800000	35500000	24200000	2.53971e+07	3.16119e+07	4.8516e+07	2.55338e+07	5.27333e+07	2.42267e+07	3.76933e+07	3.08333e+07	3.5175e+07	0.170923	0.608373	0.239348	0.358911
P32566_200	P32566	200	4870000	122000000	NA	105000000	NA	142000000	75900000	42600000	27800000	NA	196000000	63300000	NA	1.48838e+07	1.32608e+07	NA	63435000	123500000	4.87667e+07	129650000	1.40723e+07	0.43122	0.777026	0.532359	0.48807
P38779_15	P38779	15	NA	15200000	6460000	2470000	1100000	62300000	1970000	NA	7580000	22200000	53000000	27000000	2.40061e+07	NA	2.94527e+07	1.65984e+07	10830000	2.19567e+07	4775000	3.40667e+07	2.67294e+07	0.700209	0.363839	0.166474	0.0908209
Q06488_247	Q06488	247	38300000	89500000	NA	124000000	5260000	15000000	NA	35100000	NA	64600000	NA	NA	NA	NA	NA	1.04556e+07	63900000	4.80867e+07	35100000	64600000	0	0.783763	NA	NA	NA
P38080_504	P38080	504	NA	33700000	11300000	6310000	3180000	62400000	3760000	NA	33500000	23200000	78800000	40000000	2.3361e+07	NA	4.99199e+07	3.76467e+07	22500000	2.39633e+07	18630000	4.73333e+07	3.66404e+07	0.958977	0.854566	0.356381	0.501156
Q06385_23	Q06385	23	575000	684000	NA	NA	1450000	NA	2670000	1310000	NA	389000	41700000	NA	NA	NA	4.37434e+06	NA	629500	1450000	1990000	21044500	4.37434e+06	NA	0.184276	0.427159	NA
Q01476_917	Q01476	917	15100000	55200000	NA	NA	NA	46800000	2730000	11300000	38600000	30800000	72200000	24000000	5.80746e+07	NA	7.10807e+07	5.4122e+07	35150000	46800000	1.75433e+07	4.23333e+07	6.45777e+07	NA	0.45261	0.788683	0.297461
Q12271_986	Q12271	986	92000000	262000000	238000000	184000000	46000000	254000000	110000000	42600000	303000000	123000000	232000000	113000000	1.59023e+08	2.06263e+08	2.72976e+08	NA	1.97333e+08	1.61333e+08	1.51867e+08	156000000	2.12754e+08	0.679586	0.655216	0.561569	0.817446
Q12674_651	Q12674	651	3670000	10300000	18500000	13600000	14100000	3190000	10600000	6040000	32500000	6730000	19000000	4540000	NA	9.23623e+06	3.17427e+06	NA	1.08233e+07	1.02967e+07	16380000	10090000	6.20525e+06	0.929237	0.579404	0.911779	0.49624
Q06103_8	Q06103	8	13200000	24900000	9430000	16100000	17500000	NA	12500000	8070000	33800000	NA	22900000	NA	2.23325e+07	7.40252e+06	NA	NA	1.58433e+07	16800000	1.81233e+07	22900000	1.48675e+07	0.884119	0.816603	NA	0.912708
Q05050_2	Q05050	2	4910000	21300000	26500000	20400000	6900000	NA	3630000	6520000	26100000	8220000	NA	1400000	2.85696e+07	3.34205e+07	6.557e+07	6.41779e+07	17570000	13650000	1.20833e+07	4810000	4.252e+07	0.715672	0.598176	0.241879	0.134087
Q05050_5	Q05050	5	4910000	21300000	26500000	20400000	6900000	NA	3630000	6520000	26100000	8220000	NA	1400000	2.85696e+07	3.34205e+07	6.557e+07	6.41779e+07	17570000	13650000	1.20833e+07	4810000	4.252e+07	0.715672	0.598176	0.241879	0.134087
P32873_487	P32873	487	12300000	NA	1570000	3800000	NA	10700000	NA	141000	11500000	798000	NA	NA	NA	NA	NA	NA	6935000	7250000	5820500	798000	0	0.965101	0.89964	NA	NA
Q08923_216	Q08923	216	17400000	60000000	31600000	NA	3440000	32500000	20600000	10000000	55100000	19500000	47000000	25200000	3.20376e+07	6.96867e+06	5.17684e+07	3.75428e+07	3.63333e+07	17970000	2.85667e+07	3.05667e+07	3.02582e+07	0.414958	0.696165	0.721407	0.753022
P32578_384	P32578	384	18000000	NA	57600000	60100000	30300000	27100000	46600000	958000	135000000	48400000	8160000	33800000	3.82235e+07	1.27886e+08	1.14719e+08	1.82897e+07	37800000	3.91667e+07	6.08527e+07	30120000	9.36094e+07	0.949933	0.692423	0.740871	0.247696
P21965_198	P21965	198	498000000	1200000000	2480000000	1170000000	2060000000	240000000	629000000	389000000	2120000000	628000000	406000000	526000000	2.18769e+08	NA	243795240	2.64213e+08	1.39267e+09	1.15667e+09	1046000000	520000000	2.31282e+08	0.77806	0.684785	0.209245	0.218836
Q12161_143	Q12161	143	76300000	214000000	99700000	NA	13100000	185000000	58300000	47500000	179000000	88000000	191000000	91700000	9.13747e+07	NA	1.20603e+08	9.48693e+07	130000000	99050000	9.49333e+07	1.23567e+08	1.05989e+08	0.738121	0.589608	0.911387	0.696955
P34250_133	P34250	133	18400000	95200000	80000000	NA	NA	86800000	28700000	12000000	179000000	NA	77700000	35000000	NA	3.79305e+07	2.77223e+06	NA	6.45333e+07	86800000	7.32333e+07	56350000	2.03514e+07	NA	0.888143	0.826484	0.273307
P14922_943	P14922	943	273000000	814000000	632000000	119000000	63200000	961000000	368000000	129000000	1410000000	706000000	1890000000	911000000	3.94093e+08	4.98116e+07	6.4931e+08	4.91879e+08	573000000	3.81067e+08	6.35667e+08	1169000000	3.64405e+08	0.593167	0.889696	0.208989	0.425675
P38426_148	P38426	148	69800000	305000000	330000000	178000000	23900000	209000000	188000000	70700000	355000000	122000000	387000000	165000000	9.11139e+07	9.48803e+07	1.46549e+08	9.76619e+07	2.34933e+08	1.36967e+08	2.04567e+08	2.24667e+08	1.10848e+08	0.385818	0.80792	0.934107	0.217178
P23255_261	P23255	261	1590000	8980000	NA	NA	1780000	23700000	NA	2120000	NA	15600000	28100000	20800000	8.01967e+06	NA	1.31209e+07	9.59689e+06	5285000	12740000	2120000	21500000	1.05703e+07	0.585274	NA	0.0583213	0.360247
P25655_2102	P25655	2102	30800000	NA	38000000	NA	12300000	177000000	20900000	15600000	NA	86200000	NA	215000000	NA	NA	2.55722e+07	8.18524e+06	34400000	94650000	18250000	150600000	2.55722e+07	0.540852	0.0688007	0.213411	NA
P35197_151	P35197	151	19700000	46500000	95800000	90200000	7340000	10400000	27800000	8860000	81300000	31800000	37600000	15000000	NA	NA	NA	NA	54000000	35980000	39320000	2.81333e+07	0	0.634785	0.661495	0.329052	NA
Q12100_171	Q12100	171	2010000	11400000	14300000	NA	NA	3840000	812000	NA	7680000	6540000	NA	3240000	5.32633e+07	NA	NA	6.58535e+06	9.23667e+06	3840000	4246000	4890000	5.32633e+07	NA	0.425792	0.444014	NA
Q12100_175	Q12100	175	2010000	11400000	14300000	NA	NA	3840000	812000	NA	7680000	6540000	NA	3240000	7.59557e+06	2.50903e+06	4.18503e+07	2.32308e+07	9.23667e+06	3840000	4246000	4890000	1.73183e+07	NA	0.425792	0.444014	0.564928
Q07825_14	Q07825	14	23200000	2980000	327000000	51600000	166000000	40100000	3090000	11300000	164000000	29200000	74200000	9110000	NA	3.10497e+07	4.39151e+07	NA	1.17727e+08	85900000	5.94633e+07	3.75033e+07	3.74824e+07	0.79082	0.645004	0.493392	0.595071
P19659_767	P19659	767	2720000	11900000	NA	12500000	2800000	4270000	7980000	4560000	17300000	NA	16800000	NA	NA	NA	NA	NA	7310000	6.52333e+06	9.94667e+06	16800000	0	0.889045	0.689507	NA	NA
P32790_449	P32790	449	10600000	15400000	7650000	17900000	NA	16500000	8750000	NA	28200000	2900000	NA	7370000	3.85391e+07	5.27523e+07	5.55438e+07	4.56736e+07	1.12167e+07	17200000	18475000	5135000	4.8945e+07	0.136641	0.421409	0.167799	0.00275295
P15891_165	P15891	165	474000000	2050000000	2100000000	2420000000	217000000	2740000000	1000000000	316000000	2490000000	724000000	2320000000	1240000000	3.20011e+08	2.77896e+08	4.95171e+08	3.12377e+08	1.54133e+09	1.79233e+09	1.26867e+09	1428000000	3.64359e+08	0.805866	0.760331	0.881147	0.0939308
Q06070_98	Q06070	98	18800000	49700000	28300000	NA	NA	NA	NA	14800000	50100000	12400000	NA	18900000	5.54177e+07	3.71047e+07	6.41353e+07	1.21093e+07	3.22667e+07	0	32450000	15650000	5.22192e+07	NA	0.992373	0.261512	0.175118
Q08412_36	Q08412	36	5630000	19500000	NA	1210000	2950000	24900000	3000000	2050000	18100000	34900000	46100000	36600000	NA	2.12562e+06	30823910	1.49264e+07	12565000	9.68667e+06	7.71667e+06	39200000	1.64748e+07	0.812442	0.607188	0.0301847	0.829082
P38827_701	P38827	701	59800000	230000000	155000000	16500000	14800000	221000000	48800000	38200000	205000000	114000000	281000000	119000000	2.08093e+08	3.28478e+07	2.15458e+08	1.76928e+08	1.48267e+08	84100000	9.73333e+07	1.71333e+08	1.52133e+08	0.489086	0.523921	0.769984	0.962546
P38827_705	P38827	705	59800000	230000000	155000000	16500000	14800000	221000000	48800000	38200000	205000000	114000000	281000000	119000000	1.47634e+08	3.28478e+07	2.15458e+08	1.76928e+08	1.48267e+08	84100000	9.73333e+07	1.71333e+08	1.3198e+08	0.489086	0.523921	0.769984	0.833407
Q05785_167	Q05785	167	23700000	370000000	321000000	7280000	38800000	508000000	147000000	123000000	523000000	271000000	688000000	287000000	1.46843e+08	NA	1.75968e+07	1.44708e+08	2.38233e+08	1.84693e+08	2.64333e+08	4.15333e+08	8.22198e+07	0.796978	0.884584	0.366592	0.36852
P39001_475	P39001	475	18800000	NA	28400000	28600000	18400000	18100000	11100000	2040000	31200000	NA	16200000	9000000	5.11724e+06	NA	7.86711e+06	NA	23600000	21700000	14780000	12600000	6.49218e+06	0.761379	0.505212	0.208203	0.0756423
P47136_96	P47136	96	2830000	10000000	7700000	NA	NA	16600000	2310000	1690000	NA	8720000	19300000	8430000	1.3328e+07	NA	1.47184e+07	1.17184e+07	6.84333e+06	16600000	2000000	12150000	1.40232e+07	NA	0.17511	0.270533	0.0814239
Q03305_181	Q03305	181	9580000	17300000	NA	NA	NA	24400000	6050000	4770000	47100000	10900000	16800000	12200000	5.80816e+07	NA	6.77241e+07	8.05093e+07	13440000	24400000	1.93067e+07	13300000	6.29028e+07	NA	0.768057	0.972119	0.0152354
P32457_503	P32457	503	20100000	58500000	56200000	86100000	39500000	30800000	20100000	6250000	76900000	20100000	48000000	28500000	8.01489e+07	9.13928e+07	6.66972e+07	1.03369e+08	4.49333e+07	5.21333e+07	3.44167e+07	32200000	7.94129e+07	0.751202	0.69489	0.44179	0.07397
P04046_488	P04046	488	484000	2500000	20800000	NA	1410000	10700000	2950000	1260000	25100000	NA	20400000	NA	1.52529e+07	3.44186e+06	3.18806e+07	NA	7928000	6055000	9770000	20400000	1.68584e+07	0.849007	0.863323	NA	0.442096
Q9P305_107	Q9P305	107	1210000	2160000	NA	NA	366000	6100000	NA	404000	NA	5150000	12900000	7150000	NA	3.48455e+06	1.2227e+08	NA	1685000	3233000	404000	8400000	6.28771e+07	0.647516	NA	0.112649	0.411175
Q12213;P05737_8;8	Q12213;P05737	8;8	98800000	351000000	88300000	403000000	36900000	507000000	72200000	115000000	115000000	195000000	146000000	97900000	7.79293e+07	1.979e+07	1.49923e+08	5.27537e+07	1.79367e+08	3.15633e+08	1.00733e+08	146300000	8.25473e+07	0.458889	0.417428	0.732854	0.360102
Q03233_79	Q03233	79	4390000	2990000	NA	NA	5980000	3770000	1500000	685000	NA	4760000	953000	NA	NA	1.18574e+07	NA	NA	3690000	4875000	1092500	2856500	1.18574e+07	0.460598	0.0850196	0.720945	NA
Q12186_93	Q12186	93	84600000	291000000	234000000	121000000	2200000	180000000	99600000	45100000	334000000	94700000	206000000	119000000	3.28775e+08	1.68912e+08	4.57894e+08	3.66073e+08	203200000	1.01067e+08	1.59567e+08	139900000	3.18527e+08	0.274623	0.706607	0.418228	0.328793
P39705_381	P39705	381	NA	29900000	45400000	9060000	2180000	NA	NA	3000000	59300000	22400000	41900000	NA	1.85114e+07	2.67608e+06	NA	1.48635e+07	37650000	5620000	31150000	32150000	1.05937e+07	0.0634796	0.844497	0.70194	0.134635
P39001_103	P39001	103	11300000	NA	52400000	34300000	NA	NA	5690000	9140000	94800000	37500000	21600000	10400000	5.23192e+07	5.94656e+07	90690718	8.54958e+07	31850000	34300000	3.65433e+07	2.31667e+07	6.74918e+07	NA	0.915325	0.668776	0.197271
Q07834_762	Q07834	762	11000000	18900000	26100000	3570000	1220000	17400000	6820000	NA	27000000	16200000	22800000	22400000	4.16463e+07	6.11578e+06	5.29521e+07	3.61709e+07	1.86667e+07	7.39667e+06	16910000	2.04667e+07	3.35714e+07	0.166369	0.863596	0.729665	0.369969
Q06108_866	Q06108	866	7610000	7030000	14300000	NA	NA	7780000	9380000	1810000	11800000	23700000	3730000	NA	NA	NA	1.48841e+07	9.95033e+06	9.64667e+06	7780000	7.66333e+06	13715000	1.48841e+07	NA	0.629916	0.64724	NA
P34219_329	P34219	329	31000000	125000000	NA	54800000	13200000	NA	NA	NA	78300000	31000000	NA	NA	1.85792e+07	2.21943e+07	2.37147e+07	3.66387e+06	78000000	34000000	78300000	31000000	2.14961e+07	0.482148	NA	NA	0.205692
Q12159_8	Q12159	8	8260000	17800000	1920000	5710000	NA	14800000	3860000	2420000	10600000	NA	9020000	5800000	1.66665e+07	NA	2.62151e+07	2.89827e+07	9.32667e+06	10255000	5.62667e+06	7410000	2.14408e+07	0.900835	0.520492	0.773152	0.179221
P46151_359	P46151	359	487000	15200000	1080000	222000	578000	6500000	3380000	364000	1540000	8220000	28300000	87300000	8.19147e+06	5.14458e+06	2.20816e+07	3.54318e+06	5589000	2.43333e+06	1.76133e+06	4.12733e+07	1.18059e+07	0.578229	0.477349	0.214571	0.430179
P53289_237	P53289	237	18700000	68900000	40300000	NA	4300000	88900000	30000000	8100000	55500000	NA	78500000	NA	NA	3.96282e+06	NA	9.56984e+06	4.26333e+07	46600000	31200000	78500000	3.96282e+06	0.920736	0.597677	NA	NA
P53617_263	P53617	263	101000000	53300000	84200000	237000000	9330000	51500000	129000000	13100000	108000000	179000000	67500000	136000000	7.86639e+08	7.93331e+08	8.30239e+08	7.68868e+08	79500000	9.92767e+07	8.33667e+07	127500000	8.03403e+08	0.795269	0.924425	0.245994	3.12176e-06
Q07878_1364	Q07878	1364	23200000	45700000	42700000	18700000	NA	23600000	26800000	7400000	84400000	48500000	43800000	49400000	2.68377e+07	NA	4.27731e+07	2.33015e+07	37200000	21150000	3.95333e+07	4.72333e+07	3.48054e+07	0.182401	0.927747	0.239345	0.8398
P40563_282	P40563	282	21700000	40500000	NA	NA	NA	NA	34500000	1270000	109000000	NA	NA	18000000	NA	1.58304e+07	1.25435e+08	4.97429e+07	31100000	0	4.82567e+07	18000000	7.06326e+07	NA	0.708459	NA	0.550827
P38695_55	P38695	55	51400000	74900000	112000000	614000000	170000000	219000000	153000000	59000000	197000000	45500000	166000000	182000000	5.21183e+07	5.22605e+07	8.00195e+07	2.66116e+07	7.94333e+07	3.34333e+08	1.36333e+08	1.31167e+08	6.14661e+07	0.146322	0.268865	0.328742	0.418301
P34223_107	P34223	107	2030000	9770000	1410000	328000	116000	39200000	364000	598000	20700000	732000	2880000	14400000	1.25473e+07	334044	1.53693e+06	1.50293e+07	4.40333e+06	1.32147e+07	7.22067e+06	6004000	4.80608e+06	0.542954	0.717617	0.765967	0.93618
P27705_310	P27705	310	1670000	2560000	1440000	39700000	1090000	6240000	842000	139000	2790000	1710000	1970000	750000	NA	NA	NA	NA	1890000	1.56767e+07	1257000	1.47667e+06	0	0.318423	0.504086	0.458427	NA
Q12412_27	Q12412	27	4210000	42100000	132000000	44700000	53100000	58100000	NA	12600000	88500000	22400000	107000000	NA	NA	NA	3.57582e+07	NA	5.94367e+07	5.19667e+07	50550000	64700000	3.57582e+07	0.854102	0.88503	0.933642	NA
Q03177_709	Q03177	709	25000000	4300000	121000000	NA	8930000	NA	5750000	8290000	65300000	28200000	24600000	6710000	1.56085e+07	8.55896e+06	1.87994e+07	1.1831e+07	50100000	8930000	2.64467e+07	1.98367e+07	1.43223e+07	NA	0.593784	0.454317	0.377479
P47116_56	P47116	56	24900000	159000000	151000000	53800000	4380000	83200000	70200000	16900000	307000000	127000000	95800000	84400000	1.52955e+08	2.18721e+08	3.05759e+08	2.18555e+08	1.11633e+08	4.71267e+07	1.31367e+08	102400000	2.25811e+08	0.259539	0.851978	0.848295	0.139355
P53252_16	P53252	16	199000000	554000000	503000000	891000000	392000000	547000000	204000000	114000000	690000000	194000000	459000000	342000000	2.77071e+07	1.50701e+07	4.5075e+07	3.63394e+07	4.18667e+08	610000000	336000000	3.31667e+08	2.92841e+07	0.358181	0.71448	0.553697	0.0248283
P38845_390	P38845	390	4800000000	16300000000	16900000000	7740000000	2150000000	13200000000	5680000000	3760000000	19900000000	6610000000	16000000000	8640000000	4992134875	3277320617	6619510576	5512735410	1.26667e+10	7.69667e+09	9780000000	1.04167e+10	4.96299e+09	0.382218	0.676966	0.667575	0.130175
P09620_660	P09620	660	1450000	20700000	43800000	NA	16100000	14500000	10400000	6290000	34500000	6360000	16100000	7220000	9.76779e+07	1.30125e+08	1.5918e+08	9.25043e+07	2.19833e+07	15300000	1.70633e+07	9.89333e+06	1.28994e+08	0.701067	0.760525	0.392715	0.00770402
Q07655_283	Q07655	283	39800000	65400000	24500000	118000000	17900000	102000000	38700000	11000000	123000000	39100000	39100000	41900000	NA	2.19097e+06	2.63233e+07	NA	4.32333e+07	79300000	5.75667e+07	4.00333e+07	1.42571e+07	0.339171	0.708815	0.802388	0.20272
P40317_191	P40317	191	30300000	81500000	80600000	106000000	23000000	75400000	42600000	19600000	104000000	30800000	88300000	48400000	5.40197e+07	1.04136e+07	8.25814e+07	5.16288e+07	6.41333e+07	6.81333e+07	55400000	5.58333e+07	4.90049e+07	0.898881	0.787794	0.746802	0.604575
P40317_193	P40317	193	30300000	81500000	80600000	106000000	23000000	75400000	42600000	19600000	104000000	30800000	88300000	48400000	6.31389e+07	1.78608e+07	9.40424e+07	5.16288e+07	6.41333e+07	6.81333e+07	55400000	5.58333e+07	5.83474e+07	0.898881	0.787794	0.746802	0.845569
P34216_931	P34216	931	16800000	60800000	43400000	24800000	13100000	28900000	16000000	7220000	104000000	47100000	15100000	NA	2.38904e+07	5.45511e+06	3.16216e+07	1.87801e+07	4.03333e+07	2.22667e+07	4.24067e+07	31100000	2.03224e+07	0.255979	0.953542	0.681157	0.252116
P38845_394	P38845	394	4800000000	16300000000	16800000000	7740000000	2150000000	13200000000	5680000000	3760000000	19900000000	6610000000	16000000000	8640000000	4992134875	3277320617	6619510576	5512735410	1.26333e+10	7.69667e+09	9780000000	1.04167e+10	4.96299e+09	0.383933	0.679907	0.671202	0.130192
P53273_42	P53273	42	5290000	30000000	32100000	56400000	28700000	3440000	20300000	22600000	49300000	12300000	58400000	25900000	4.53005e+07	7.47506e+07	2.64969e+07	2.61046e+07	2.24633e+07	2.95133e+07	3.07333e+07	32200000	4.88493e+07	0.708432	0.549773	0.579304	0.184414
Q03497_207	Q03497	207	17700000	40500000	7250000	28700000	5470000	32600000	NA	NA	38600000	17300000	47500000	41000000	2.93703e+07	3.10888e+07	5.39503e+07	3.12577e+07	2.18167e+07	2.22567e+07	38600000	3.52667e+07	3.81364e+07	0.974552	NA	0.373528	0.265415
Q12451_722	Q12451	722	7450000	NA	18700000	NA	NA	42400000	15500000	10200000	NA	11100000	49400000	23400000	1.77055e+07	NA	2.07957e+07	2.36698e+07	13075000	42400000	12850000	2.79667e+07	1.92506e+07	NA	0.974421	0.398545	0.400722
P35734_250	P35734	250	22200000	58600000	44600000	NA	7830000	46400000	13300000	7500000	74400000	15100000	NA	22400000	NA	1.34205e+07	NA	9.86306e+06	41800000	27115000	3.17333e+07	18750000	1.34205e+07	0.512998	0.695028	0.197111	NA
Q99271_768	Q99271	768	NA	91700000	63900000	70900000	12200000	61100000	43300000	60600000	195000000	52000000	125000000	46100000	9.57304e+07	1.12339e+07	1.15691e+08	8.56416e+07	77800000	4.80667e+07	9.96333e+07	7.43667e+07	7.42185e+07	0.329879	0.750892	0.926702	0.93831
Q99271_765	Q99271	765	NA	91700000	63900000	70900000	12200000	61100000	43300000	60600000	195000000	52000000	125000000	46100000	9.57304e+07	1.12339e+07	1.15691e+08	8.56416e+07	77800000	4.80667e+07	9.96333e+07	7.43667e+07	7.42185e+07	0.329879	0.750892	0.926702	0.93831
P32634_688	P32634	688	11500000	22100000	28500000	12800000	1850000	29900000	11900000	7300000	28800000	16500000	33700000	15100000	2.65065e+07	NA	3.72971e+07	2.05578e+07	20700000	14850000	16000000	2.17667e+07	3.19018e+07	0.573253	0.597361	0.897413	0.234935
P40052_192	P40052	192	5630000	24600000	22700000	128000000	11300000	25500000	3490000	6410000	41900000	18900000	44300000	15700000	9.72693e+06	9.09813e+06	2.5464e+07	NA	1.76433e+07	5.49333e+07	1.72667e+07	26300000	1.4763e+07	0.373488	0.979443	0.470538	0.739029
P25344_196	P25344	196	9440000	NA	26400000	13200000	NA	10000000	NA	NA	19500000	7580000	NA	NA	2.2189e+07	2.68822e+07	3.58306e+07	2.9385e+06	17920000	11600000	19500000	7580000	2.83006e+07	0.540146	NA	NA	0.293126
P53046_154	P53046	154	1070000	7720000	NA	3290000	9240000	NA	1210000	826000	4710000	NA	NA	NA	3.25254e+06	705168	1.44684e+06	NA	4395000	6265000	2.24867e+06	0	1.80151e+06	0.715848	0.519167	NA	0.402058
P53046_155	P53046	155	1070000	7720000	NA	3290000	3450000	NA	1210000	826000	4710000	NA	NA	NA	3.25254e+06	705168	1.44684e+06	NA	4395000	3370000	2.24867e+06	0	1.80151e+06	0.78708	0.519167	NA	0.402058
Q03707_80	Q03707	80	11700000	NA	62500000	36500000	3980000	43600000	16800000	5910000	42000000	NA	48300000	27800000	1.29281e+07	9.70146e+06	1.44406e+07	1.04425e+07	37100000	2.80267e+07	21570000	38050000	1.23567e+07	0.736989	0.554765	0.975482	0.284149
P38853_689	P38853	689	14000000	22200000	8520000	NA	NA	23800000	9530000	6660000	22600000	7800000	29400000	14300000	2.11761e+07	NA	2.76915e+07	2.45014e+07	1.49067e+07	23800000	12930000	1.71667e+07	2.44338e+07	NA	0.769872	0.779092	0.19191
Q03373_232	Q03373	232	NA	14000000	12600000	NA	3170000	12000000	3230000	2200000	17800000	NA	7950000	3650000	NA	6.7309e+06	NA	NA	13300000	7585000	7.74333e+06	5800000	6.7309e+06	0.329388	0.456943	0.0801181	NA
P15891_169	P15891	169	509000000	2120000000	2170000000	2450000000	236000000	2810000000	1030000000	324000000	2650000000	767000000	2460000000	1290000000	3.63577e+08	3.28437e+08	5.60101e+08	3.6356e+08	1.59967e+09	1832000000	1.33467e+09	1.50567e+09	4.17372e+08	0.822871	0.777936	0.90509	0.0981369
Q05812_648	Q05812	648	25700000	68700000	52700000	NA	5110000	NA	37300000	6440000	67500000	112000000	63700000	39400000	1.68969e+07	NA	NA	2.14462e+07	4.90333e+07	5110000	37080000	71700000	1.68969e+07	NA	0.610054	0.411615	NA
Q04739_12	Q04739	12	8300000	NA	18000000	17600000	NA	18700000	8660000	7010000	29600000	NA	22200000	8960000	8.38256e+06	2.18644e+07	2.25668e+07	2.05752e+07	13150000	18150000	15090000	15580000	1.76046e+07	0.413386	0.859377	0.795065	0.568174
Q02629_783	Q02629	783	23500000	49100000	51300000	42600000	7510000	54500000	20400000	13700000	53800000	NA	48400000	NA	1.86749e+07	3.82995e+07	3.896e+07	3.71196e+07	41300000	34870000	29300000	48400000	3.19781e+07	0.719655	0.476107	NA	0.44944
Q02205_117	Q02205	117	59700000	217000000	133000000	185000000	2400000	218000000	62600000	18700000	179000000	135000000	124000000	118000000	1.94765e+07	1.86991e+08	2.00168e+08	2.18851e+08	1.36567e+08	1.35133e+08	8.67667e+07	1.25667e+08	1.35545e+08	0.986729	0.492346	0.823263	0.989622
P22147_1510	P22147	1510	172000000	551000000	352000000	41300000	34900000	390000000	121000000	63000000	600000000	184000000	524000000	426000000	1.35862e+08	1.88728e+07	2.29607e+08	1.35266e+08	3.58333e+08	155400000	2.61333e+08	378000000	1.28114e+08	0.274609	0.656665	0.901339	0.139989
P35193_136	P35193	136	NA	25000000	24600000	NA	NA	NA	NA	4740000	33100000	NA	29200000	NA	6.8238e+06	NA	1.35645e+07	6.8859e+06	24800000	0	18920000	29200000	1.01941e+07	NA	0.718657	NA	0.0495
P24276_152	P24276	152	63300000	283000000	221000000	41800000	18800000	179000000	81200000	51100000	286000000	120000000	571000000	205000000	396006185	1.3696e+08	4.93454e+08	4.26663e+08	189100000	7.98667e+07	1.39433e+08	2.98667e+08	3.4214e+08	0.255241	0.640948	0.513594	0.28758
P53950_602	P53950	602	NA	96000000	87000000	97400000	21700000	116000000	NA	42100000	123000000	73300000	129000000	81800000	57825997	3.31017e+07	9.47439e+07	5.96112e+07	91500000	7.83667e+07	82550000	94700000	6.18905e+07	0.748556	0.846351	0.896448	0.29448
P38250_621	P38250	621	14000000	33300000	24600000	38900000	4710000	55300000	26400000	10000000	53600000	24400000	56800000	29400000	1.7043e+07	8.14744e+06	2.28039e+07	1.68428e+07	2.39667e+07	32970000	30000000	3.68667e+07	1.59981e+07	0.601762	0.686324	0.325254	0.319878
Q06108_1021	Q06108	1021	53500000	193000000	220000000	39900000	11600000	109000000	64700000	31400000	250000000	89700000	94000000	56200000	8.42786e+07	6.1049e+07	1.08617e+08	8.93191e+07	155500000	53500000	1.15367e+08	7.99667e+07	8.46482e+07	0.159712	0.662712	0.226934	0.25516
Q06108_1023	Q06108	1023	53500000	193000000	220000000	39900000	11600000	109000000	64700000	31400000	250000000	89700000	94000000	56200000	8.42786e+07	6.1049e+07	1.08617e+08	8.93191e+07	155500000	53500000	1.15367e+08	7.99667e+07	8.46482e+07	0.159712	0.662712	0.226934	0.25516
P47134_383	P47134	383	2420000	11300000	10800000	2820000	3030000	NA	3600000	735000	15300000	2280000	NA	NA	3.38756e+07	3.70663e+07	4.14346e+07	4.35861e+07	8.17333e+06	2925000	6545000	2280000	3.74588e+07	0.253034	0.7742	NA	0.00126724
P47047_34	P47047	34	3900000	19500000	5710000	1470000	2690000	38800000	1320000	895000	8820000	31100000	65500000	53500000	1.20943e+07	1.69596e+06	2.9156e+07	1.21338e+07	9.70333e+06	14320000	3.67833e+06	5.00333e+07	1.43154e+07	0.744144	0.339322	0.0228693	0.649334
P47116_776	P47116	776	16000000	NA	52700000	NA	NA	NA	23600000	2750000	113000000	NA	83200000	19200000	4.75566e+07	1.16754e+07	1.42044e+07	NA	34350000	0	46450000	51200000	2.44788e+07	NA	0.808528	0.692637	0.659255
Q07950_73	Q07950	73	5840000	25500000	27400000	37200000	2390000	1800000	7540000	6930000	12700000	28500000	34900000	7660000	6.78781e+07	1.31283e+08	8.00701e+07	106423632	19580000	1.37967e+07	9.05667e+06	2.36867e+07	9.30769e+07	0.692148	0.214041	0.72138	0.0234606
P38351_425	P38351	425	21300000	7330000	68000000	4550000	19800000	33100000	NA	1360000	55900000	11500000	26100000	16000000	NA	NA	NA	NA	32210000	19150000	28630000	1.78667e+07	0	0.551522	0.91592	0.488981	NA
P53879_228	P53879	228	49100000	116000000	12500000	32600000	5550000	44000000	45100000	30200000	145000000	54300000	104000000	54000000	5.77364e+07	1.24322e+07	6.44101e+07	4.96094e+07	59200000	2.73833e+07	7.34333e+07	7.07667e+07	4.48596e+07	0.38138	0.777504	0.75467	0.698341
P53201_18	P53201	18	116000000	401000000	318000000	360000000	49800000	392000000	144000000	54400000	451000000	167000000	441000000	200000000	4.90841e+07	5.13475e+07	7.03306e+07	5.32179e+07	2.78333e+08	2.67267e+08	2.16467e+08	2.69333e+08	5.69207e+07	0.939977	0.695311	0.94424	0.059544
P40517_179	P40517	179	63500000	338000000	208000000	20800000	12000000	270000000	61100000	33500000	335000000	106000000	247000000	172000000	6.06446e+07	8.20743e+06	9.24668e+07	7.73249e+07	2.03167e+08	1.00933e+08	143200000	175000000	5.37729e+07	0.427623	0.655669	0.76779	0.146239
P16861_192	P16861	192	2320000	NA	8580000	NA	NA	NA	3760000	1440000	6460000	14800000	5450000	9630000	1.20196e+07	NA	1.50548e+07	8.53187e+06	5450000	0	3.88667e+06	9960000	1.35372e+07	NA	0.637404	0.361478	0.145648
Q06070_96	Q06070	96	12600000	30900000	36600000	30000000	NA	NA	16900000	6630000	38500000	21900000	NA	25400000	4.64402e+07	2.74632e+07	NA	NA	26700000	30000000	2.06767e+07	23650000	3.69517e+07	NA	0.63822	0.767758	0.446125
P38853_703	P38853	703	29400000	126000000	98800000	NA	5260000	78300000	28300000	11100000	138000000	52500000	67600000	37400000	5.42936e+07	1.73397e+07	1.11921e+08	5.9907e+07	8.47333e+07	41780000	5.91333e+07	52500000	6.11848e+07	0.419641	0.629354	0.343852	0.585936
P33329_203	P33329	203	6010000	72300000	809000	341000	NA	5150000	3020000	166000	NA	28600000	23200000	NA	3.58222e+07	NA	7.09944e+07	3.63769e+07	26373000	2745500	1593000	25900000	5.34083e+07	0.485277	0.465691	0.988324	0.46617
P38065_723	P38065	723	8110000	48500000	43300000	29700000	5020000	18400000	12700000	4390000	54400000	19400000	20900000	10300000	NA	7.00215e+06	NA	1.92985e+07	3.33033e+07	1.77067e+07	23830000	1.68667e+07	7.00215e+06	0.344223	0.660555	0.278239	NA
P36118_13	P36118	13	46400000	110000000	76000000	136000000	79200000	87000000	28600000	24300000	129000000	37300000	66600000	34700000	NA	NA	1.9099e+07	1.656e+07	7.74667e+07	1.00733e+08	6.06333e+07	46200000	1.9099e+07	0.414269	0.686986	0.211262	NA
P36118_15	P36118	15	46400000	110000000	76000000	136000000	79200000	87000000	28600000	24300000	129000000	37300000	66600000	34700000	NA	NA	1.9099e+07	1.656e+07	7.74667e+07	1.00733e+08	6.06333e+07	46200000	1.9099e+07	0.414269	0.686986	0.211262	NA
P30665_56	P30665	56	5830000	16700000	13100000	NA	NA	16200000	4690000	1760000	30900000	13000000	16900000	9140000	2.84044e+07	NA	2.65078e+07	2.28049e+07	1.18767e+07	16200000	12450000	1.30133e+07	2.74561e+07	NA	0.956153	0.78539	0.0337931
Q04377_173	Q04377	173	5460000	22500000	17600000	NA	15300000	NA	13600000	9540000	44000000	6460000	22700000	14700000	2.62883e+07	2.84264e+07	7.82971e+07	4.63743e+07	1.51867e+07	15300000	22380000	14620000	4.43372e+07	NA	0.581029	0.938507	0.175492
P13185_1000	P13185	1000	7530000	29900000	35100000	NA	7460000	NA	45800000	7450000	83600000	10500000	28900000	13100000	NA	NA	1.37947e+07	NA	2.41767e+07	7460000	4.56167e+07	17500000	1.37947e+07	NA	0.414175	0.549463	NA
Q12427_429	Q12427	429	NA	79400000	88700000	9070000	NA	NA	23600000	44000000	122000000	125000000	151000000	65400000	3.33904e+08	104833526	NA	NA	84050000	9070000	63200000	113800000	2.19369e+08	NA	0.628854	0.432432	0.359183
Q12427_431	Q12427	431	NA	79400000	88700000	9070000	NA	NA	23600000	44000000	122000000	125000000	151000000	65400000	4.94423e+07	1.80602e+07	2.99567e+07	3.4135e+07	84050000	9070000	63200000	113800000	3.24864e+07	NA	0.628854	0.432432	0.0247913
P40075_201	P40075	201	8930000	33700000	14500000	36200000	2310000	NA	6790000	4970000	30500000	9690000	18000000	11900000	NA	NA	1.10214e+07	NA	1.90433e+07	19255000	1.40867e+07	1.31967e+07	1.10214e+07	0.990225	0.679157	0.50051	NA
Q04839_106	Q04839	106	NA	10300000	121000000	NA	4970000	41700000	36000000	16800000	83300000	42500000	72600000	4020000	6.79129e+06	NA	5.37231e+07	1.21024e+07	65650000	23335000	4.53667e+07	3.97067e+07	3.02572e+07	0.543503	0.703955	0.630251	0.615685
Q08548_605	Q08548	605	13900000	36000000	37500000	35700000	20700000	20200000	19600000	9260000	69800000	29600000	33800000	27400000	6.66522e+06	4.86733e+06	26711211	1.36915e+07	2.91333e+07	2.55333e+07	3.28867e+07	3.02667e+07	1.27479e+07	0.714606	0.86159	0.892277	0.18871
Q12515_246	Q12515	246	129000000	395000000	108000000	522000000	33700000	463000000	220000000	68900000	585000000	178000000	428000000	153000000	1.05937e+08	224446975	3.50854e+08	3.16653e+08	2.10667e+08	3.39567e+08	291300000	253000000	2.2708e+08	0.512337	0.675516	0.756421	0.894617
Q05785_165	Q05785	165	20600000	40000000	229000000	4970000	NA	30400000	19100000	8410000	223000000	159000000	37600000	123000000	3.18664e+08	NA	2.22334e+08	2.98667e+08	9.65333e+07	17685000	8.35033e+07	1.06533e+08	2.70499e+08	0.428429	0.899007	0.901143	0.15822
Q12451_825	Q12451	825	27600000	81400000	61600000	NA	2930000	NA	22900000	10600000	97900000	28200000	62700000	26000000	NA	NA	NA	NA	5.68667e+07	2930000	43800000	3.89667e+07	0	NA	0.6994	0.414905	NA
P15454_149	P15454	149	10300000	20600000	21600000	NA	NA	NA	17900000	8740000	30000000	4260000	6840000	4130000	NA	1.76585e+06	NA	8.05486e+06	17500000	0	18880000	5.07667e+06	1.76585e+06	NA	0.856117	0.0287935	NA
Q06217_3	Q06217	3	13600000	NA	11600000	10600000	NA	42800000	NA	2530000	NA	17000000	15800000	17700000	1.48477e+07	NA	NA	NA	12600000	26700000	2530000	1.68333e+07	1.48477e+07	0.474243	NA	0.0263289	NA
Q99296_89	Q99296	89	2120000	4990000	2350000	NA	NA	7730000	517000	1390000	NA	3810000	10800000	6460000	3.46815e+06	375141	3.92815e+06	2.78211e+06	3.15333e+06	7730000	953500	7.02333e+06	2.59048e+06	NA	0.172246	0.15851	0.717015
P38196_61	P38196	61	6200000	15300000	NA	NA	3150000	24300000	NA	2380000	NA	30600000	43000000	23300000	7.909e+07	9.16299e+06	1.05938e+08	5.63517e+07	10750000	13725000	2380000	32300000	6.47303e+07	0.820246	NA	0.0776221	0.244559
P39719_763	P39719	763	8360000	44300000	34500000	5550000	3110000	34200000	10900000	933000	70300000	40600000	27300000	22900000	1.55285e+07	9.0765e+06	4.79405e+07	2.19035e+07	2.90533e+07	1.42867e+07	2.73777e+07	3.02667e+07	2.41818e+07	0.370561	0.948044	0.924161	0.777473
P36115_195	P36115	195	2740000	11600000	NA	4530000	1640000	14900000	NA	2970000	7520000	NA	28600000	7720000	NA	2.73083e+06	NA	5.48559e+06	7170000	7.02333e+06	5245000	18160000	2.73083e+06	0.982492	0.736343	0.434748	NA
P36115_198	P36115	198	2740000	11600000	NA	4530000	NA	NA	NA	2970000	7520000	NA	28600000	NA	1.43817e+07	NA	NA	NA	7170000	4530000	5245000	28600000	1.43817e+07	NA	0.736343	NA	NA
P33322_416	P33322	416	7230000	43800000	3200000	NA	4210000	19800000	758000	NA	20900000	27700000	28200000	23900000	NA	2.55632e+06	3.44852e+07	2.49788e+07	1.80767e+07	12005000	10829000	26600000	1.85207e+07	0.753616	0.718327	0.547421	0.984065
Q03361_571	Q03361	571	NA	10100000	14900000	NA	NA	12700000	2120000	7330000	17800000	6920000	36500000	16900000	4.68828e+07	NA	3.69686e+07	1.24418e+07	12500000	12700000	9.08333e+06	2.01067e+07	4.19257e+07	NA	0.620784	0.550981	0.0332916
Q08157_224	Q08157	224	22300000	NA	72900000	NA	13100000	37700000	5080000	40000000	108000000	34400000	43300000	NA	NA	NA	NA	NA	47600000	25400000	5.10267e+07	38850000	0	0.512717	0.941946	0.765841	NA
Q03780_345	Q03780	345	5090000	149000000	98900000	27400000	NA	57700000	29500000	17800000	130000000	47500000	109000000	48800000	1.13623e+08	4.516e+07	1.72733e+08	1.30754e+08	84330000	42550000	59100000	6.84333e+07	1.10505e+08	0.507029	0.671345	0.751202	0.664606
P32634_696	P32634	696	27200000	71100000	98200000	33300000	9650000	40700000	14700000	7920000	108000000	42200000	85600000	42400000	1.25012e+08	6.71402e+07	1.57761e+08	9.7435e+07	65500000	2.78833e+07	43540000	5.67333e+07	1.16638e+08	0.172937	0.597527	0.745693	0.20281
P32634_697	P32634	697	27200000	71100000	98200000	33300000	9650000	40700000	14700000	7920000	108000000	42200000	85600000	42400000	9.85125e+07	6.71402e+07	1.57761e+08	9.7435e+07	65500000	2.78833e+07	43540000	5.67333e+07	1.07805e+08	0.172937	0.597527	0.745693	0.27736
P33749_445	P33749	445	6090000	16800000	18500000	NA	3360000	NA	NA	5960000	30500000	13700000	41400000	NA	3.04797e+07	1.80323e+07	4.03709e+07	3.48357e+07	1.37967e+07	3360000	18230000	27550000	2.96276e+07	NA	0.699446	0.316812	0.103707
P33749_446	P33749	446	6090000	16800000	18500000	NA	3360000	NA	NA	5960000	30500000	13700000	41400000	NA	3.04797e+07	1.80323e+07	4.03709e+07	3.48357e+07	1.37967e+07	3360000	18230000	27550000	2.96276e+07	NA	0.699446	0.316812	0.103707
P36049_177	P36049	177	55900000	230000000	7080000	97400000	NA	124000000	21200000	36300000	NA	93600000	128000000	62200000	2.98633e+08	4.35474e+08	3.18012e+08	3.2613e+08	97660000	110700000	28750000	94600000	3.50706e+08	0.891479	0.488554	0.967354	0.0341218
P36049_183	P36049	183	55900000	230000000	7080000	97400000	NA	124000000	21200000	36300000	NA	93600000	128000000	62200000	2.98633e+08	4.35474e+08	3.18012e+08	3.2613e+08	97660000	110700000	28750000	94600000	3.50706e+08	0.891479	0.488554	0.967354	0.0341218
P21339_538	P21339	538	20000000	54200000	71200000	27000000	39600000	10100000	24800000	19900000	140000000	29600000	31200000	31600000	6.45656e+07	1.37351e+08	7.1942e+07	4.75795e+07	4.84667e+07	2.55667e+07	6.15667e+07	30800000	9.12861e+07	0.256463	0.770858	0.306073	0.195728
Q04089_219	Q04089	219	33900000	72400000	70400000	50100000	10400000	72000000	26300000	16700000	93900000	38200000	83800000	41100000	3.35652e+07	3.1969e+07	5.28152e+07	4.33863e+07	58900000	4.41667e+07	4.56333e+07	5.43667e+07	3.94498e+07	0.538767	0.652712	0.826143	0.242446
P25366_289	P25366	289	4100000	NA	876000	NA	1110000	NA	NA	1150000	6050000	NA	NA	NA	NA	NA	NA	3.52302e+06	2488000	1110000	3600000	0	0	NA	0.741035	NA	NA
P25623_498	P25623	498	31500000	140000000	101000000	241000000	72300000	126000000	32900000	65100000	110000000	59800000	NA	57100000	4.11682e+07	2.43698e+07	2.30381e+07	1.20849e+07	9.08333e+07	1.46433e+08	6.93333e+07	58450000	2.95253e+07	0.399475	0.609158	0.487073	0.1302
P53201_16	P53201	16	116000000	401000000	302000000	360000000	46900000	384000000	139000000	54400000	451000000	160000000	426000000	194000000	4.90841e+07	6.25277e+07	8.60333e+07	5.32179e+07	273000000	2.63633e+08	214800000	260000000	6.58817e+07	0.948774	0.711837	0.9177	0.0697809
P40561_229	P40561	229	36500000	169000000	119000000	84600000	34600000	158000000	37400000	12200000	277000000	126000000	111000000	58100000	NA	1.78559e+07	3.46439e+07	NA	1.08167e+08	92400000	1.08867e+08	9.83667e+07	2.62499e+07	0.779676	0.994343	0.833835	0.201646
P40563_257	P40563	257	31000000	74900000	NA	NA	NA	58600000	6570000	3970000	61700000	61200000	31700000	49600000	2.50068e+07	NA	3.56183e+07	3.41428e+07	52950000	58600000	24080000	47500000	3.03125e+07	NA	0.39707	0.800581	0.421708
Q03063_395	Q03063	395	12000000	28300000	2260000	13200000	NA	NA	NA	4230000	20100000	8820000	NA	NA	1.72282e+07	8.98234e+06	2.14247e+07	2.16801e+07	1.41867e+07	13200000	12165000	8820000	1.58784e+07	NA	0.87112	NA	0.850732
P34216_1087	P34216	1087	9200000	37500000	38900000	4400000	1980000	NA	NA	4210000	25100000	83100000	48900000	25900000	5.96048e+07	2.3214e+06	5.91524e+07	6.92796e+07	2.85333e+07	3190000	14655000	5.26333e+07	4.03595e+07	0.136164	0.415275	0.278346	0.60896
Q12363_10	Q12363	10	128000000	362000000	698000000	283000000	262000000	184000000	252000000	169000000	1150000000	243000000	317000000	200000000	8.89751e+06	1.53212e+07	NA	NA	396000000	243000000	5.23667e+08	2.53333e+08	1.21093e+07	0.414318	0.737297	0.445881	0.170107
Q12481_41	Q12481	41	10500000	24700000	17300000	NA	NA	58400000	5870000	4390000	NA	41100000	73200000	41700000	1.78107e+08	1.46125e+07	1.87736e+08	214592629	17500000	58400000	5130000	52000000	1.26818e+08	NA	0.10269	0.0385846	0.124237
Q12481_42	Q12481	42	10500000	24700000	17300000	NA	NA	58400000	5870000	4390000	NA	41100000	73200000	41700000	1.78107e+08	1.46125e+07	1.87736e+08	214592629	17500000	58400000	5130000	52000000	1.26818e+08	NA	0.10269	0.0385846	0.124237
Q08951_888	Q08951	888	NA	15000000	21900000	NA	NA	5980000	4070000	3010000	25200000	NA	9090000	5750000	1.38653e+07	5.50958e+06	2.28386e+07	1.67747e+07	18450000	5980000	10760000	7420000	1.40712e+07	NA	0.484878	0.102521	0.573515
Q12236_1001	Q12236	1001	1060000	6860000	7800000	NA	1060000	24700000	630000	1140000	8460000	9670000	32400000	15300000	9.90428e+06	4.0258e+06	1.299e+07	6.57924e+06	5240000	12880000	3410000	1.91233e+07	8.97335e+06	0.468111	0.607938	0.124207	0.330027
P07260_15	P07260	15	22400000	24400000	25600000	9780000	NA	NA	24800000	14200000	42200000	4120000	NA	6800000	2.53989e+07	7.94796e+07	3.69409e+07	2.66046e+07	2.41333e+07	9780000	2.70667e+07	5460000	4.72731e+07	NA	0.739085	0.00126626	0.232749
P40340_299	P40340	299	5000000	8330000	NA	NA	NA	12400000	NA	1200000	8990000	NA	NA	NA	8.1693e+06	8.75984e+06	1.21119e+07	9.87178e+06	6665000	12400000	5095000	0	9.68034e+06	NA	0.746482	NA	0.231076
P51862_144	P51862	144	8960000	33600000	36100000	10900000	10300000	24600000	NA	3370000	38600000	22800000	NA	18300000	1.10702e+07	1.44758e+07	2.67003e+07	1.11738e+07	26220000	1.52667e+07	20985000	20550000	1.74154e+07	0.327983	0.78129	0.650486	0.422995
P00445_24	P00445	24	8220000	NA	53200000	29000000	NA	13500000	NA	5170000	43600000	19900000	28800000	15500000	NA	NA	4.70286e+07	2.20396e+07	30710000	21250000	24385000	21400000	4.70286e+07	0.729296	0.850504	0.63174	NA
P25558_7	P25558	7	17900000	35700000	23600000	7100000	5750000	36800000	28900000	16500000	44900000	26000000	77400000	40700000	6.47873e+06	NA	2.07381e+07	1.51009e+07	2.57333e+07	16550000	30100000	4.80333e+07	1.36084e+07	0.466055	0.677519	0.239718	0.253828
P25558_10	P25558	10	17900000	35700000	23600000	7100000	5750000	36800000	28900000	16500000	44900000	26000000	77400000	40700000	6.47873e+06	NA	2.07381e+07	1.51009e+07	2.57333e+07	16550000	30100000	4.80333e+07	1.36084e+07	0.466055	0.677519	0.239718	0.253828
P53252;Q12230_59;59	P53252;Q12230	59;59	7690000	19400000	44000000	10200000	23100000	10400000	8110000	4250000	39100000	12200000	10600000	12200000	5.8372e+06	8.69776e+06	8.4919e+06	1.81239e+06	2.36967e+07	1.45667e+07	1.71533e+07	1.16667e+07	7.67562e+06	0.472373	0.692159	0.324306	0.21002
P40956_184	P40956	184	25100000	114000000	67000000	16300000	890000	54300000	22400000	5360000	111000000	48400000	36900000	20500000	NA	6.2649e+06	1.19769e+08	2.60391e+07	68700000	23830000	4.62533e+07	3.52667e+07	6.30171e+07	0.211362	0.618216	0.282147	0.92246
P25358_334	P25358	334	115000000	379000000	562000000	100000000	15500000	332000000	175000000	33600000	559000000	257000000	468000000	630000000	4413109827	2638973025	5363475436	4029436949	352000000	1.49167e+08	2.55867e+08	4.51667e+08	4.13852e+09	0.275146	0.661483	0.586641	0.00943867
P51601_23	P51601	23	19800000	4500000	NA	NA	NA	NA	NA	6170000	12100000	NA	3690000	NA	3.34869e+06	NA	8.24802e+06	NA	12150000	0	9135000	3690000	5.79836e+06	NA	0.748503	NA	0.511975
P40463_177	P40463	177	126000000	207000000	215000000	197000000	9800000	386000000	122000000	37000000	576000000	111000000	267000000	96500000	7.166e+07	3.67482e+07	153851654	1.03553e+08	1.82667e+08	197600000	245000000	1.58167e+08	8.742e+07	0.900597	0.732003	0.710866	0.101011
P38682_398	P38682	398	2110000	45300000	36200000	NA	25800000	NA	NA	13200000	59500000	NA	9910000	NA	9.04705e+06	1.93401e+07	9.22286e+06	2.15919e+07	27870000	25800000	36350000	9910000	1.25367e+07	NA	0.749207	NA	0.321926
P07248_212	P07248	212	1780000	11200000	3870000	41700	NA	11100000	1720000	242000	4640000	8200000	32600000	20800000	NA	NA	6.06874e+06	4.35783e+06	5.61667e+06	5570850	2.20067e+06	2.05333e+07	6.06874e+06	0.99391	0.337096	0.121244	NA
P53858_247	P53858	247	4740000	17100000	9290000	995000	NA	14500000	3200000	1900000	16100000	7500000	22100000	15300000	8.76014e+06	NA	2.13007e+07	1.34454e+07	1.03767e+07	7747500	7.06667e+06	1.49667e+07	1.50304e+07	0.727023	0.598359	0.454803	0.531521
Q06815_335	Q06815	335	15200000	20000000	67900000	36600000	2610000	18100000	36300000	7040000	75100000	47600000	46800000	11900000	8.8297e+07	1.94092e+07	2.66745e+07	9.56198e+07	3.43667e+07	1.91033e+07	39480000	3.54333e+07	4.47936e+07	0.47716	0.853204	0.961058	0.72458
Q03897_928	Q03897	928	19500000	34500000	52800000	109000000	55400000	10200000	36200000	16000000	57000000	16800000	40200000	23400000	7.73424e+07	9.15044e+06	8.1239e+07	5.94541e+07	35600000	58200000	36400000	26800000	5.59106e+07	0.494983	0.960699	0.500113	0.467251
P07866_938	P07866	938	NA	13100000	11700000	NA	NA	NA	4100000	3770000	16400000	NA	10600000	NA	3.03501e+07	7.72894e+06	9.87395e+06	3.51613e+07	12400000	0	8090000	10600000	1.59843e+07	NA	0.482444	NA	0.726245
P32386_955	P32386	955	123000000	128000000	64900000	259000000	29300000	367000000	123000000	55200000	162000000	57200000	196000000	143000000	3.27984e+08	8.80239e+07	360895538	2.77862e+08	105300000	2.18433e+08	113400000	1.32067e+08	2.58968e+08	0.327935	0.838278	0.585793	0.156968
P38080_1012	P38080	1012	8490000	35400000	NA	7220000	4200000	22900000	17000000	2400000	NA	28000000	43600000	142000000	NA	4.36381e+06	1.91903e+07	3.38671e+07	21945000	11440000	9700000	71200000	1.1777e+07	0.46279	0.50767	0.372937	0.576105
P38080_1011	P38080	1011	8490000	35400000	NA	2950000	4200000	22900000	17000000	2400000	NA	28000000	NA	142000000	NA	4.22347e+06	3.08626e+07	NA	21945000	1.00167e+07	9700000	85000000	1.7543e+07	0.427667	0.50767	0.394262	0.837772
P53278_249	P53278	249	9920000	17700000	NA	2770000	NA	46500000	5070000	3690000	NA	36000000	NA	43200000	18884389	NA	NA	3.04278e+07	13810000	24635000	4380000	39600000	18884389	0.674147	0.139669	0.0397355	NA
P41910_182	P41910	182	NA	9330000	21000000	11200000	NA	NA	4640000	11900000	24700000	NA	20700000	3180000	1.13101e+07	3.47039e+06	1.6683e+07	NA	15165000	11200000	1.37467e+07	11940000	1.04878e+07	NA	0.881275	0.788255	0.529124
Q08977_161	Q08977	161	706000	120000000	40900000	9150000	11000000	135000000	14900000	17000000	98000000	90200000	155000000	109000000	NA	6.53846e+06	9.76709e+07	6.69801e+07	5.38687e+07	5.17167e+07	43300000	1.18067e+08	5.21047e+07	0.970355	0.82377	0.183605	0.977082
P40468_1144	P40468	1144	10300000	28000000	18700000	19000000	15900000	19500000	25700000	7490000	41100000	19500000	26100000	16400000	2.76132e+07	2.9956e+07	3.09231e+07	2.16373e+07	19000000	1.81333e+07	2.47633e+07	2.06667e+07	2.94975e+07	0.876523	0.6273	0.790125	0.113929
Q12044_188	Q12044	188	61600000	195000000	166000000	NA	9190000	87400000	10300000	NA	182000000	137000000	81700000	54400000	6.96804e+07	5.2868e+07	7.14598e+07	1.2742e+08	1.40867e+08	48295000	96150000	9.10333e+07	6.46694e+07	0.219777	0.626034	0.350937	0.136202
Q06628_533	Q06628	533	8140000	NA	58800000	10100000	11600000	NA	22800000	NA	94200000	8070000	22000000	NA	2.14161e+07	2.03034e+07	1.95147e+07	3.7672e+07	33470000	10850000	58500000	15035000	2.04114e+07	0.466249	0.625151	0.555504	0.539137
P47029_826	P47029	826	1890000	12000000	15900000	22100000	4720000	NA	1630000	NA	12000000	11500000	9850000	4580000	NA	2.61623e+07	NA	NA	9930000	13410000	6815000	8.64333e+06	2.61623e+07	0.70735	0.670602	0.796446	NA
P47029_829	P47029	829	1890000	12000000	15900000	22100000	4720000	NA	1630000	NA	12000000	11500000	9850000	4580000	NA	2.61623e+07	NA	NA	9930000	13410000	6815000	8.64333e+06	2.61623e+07	0.70735	0.670602	0.796446	NA
Q04839_111	Q04839	111	NA	10300000	111000000	NA	4970000	41700000	42400000	16800000	83300000	36000000	60900000	NA	6.79129e+06	NA	5.37231e+07	1.21024e+07	60650000	23335000	47500000	48450000	3.02572e+07	0.558308	0.789583	0.835929	0.639183
P46676_736	P46676	736	6080000	41100000	NA	NA	NA	24100000	4030000	3490000	28600000	NA	31500000	NA	2.47729e+07	NA	2.83493e+07	8.08401e+06	23590000	24100000	12040000	31500000	2.65611e+07	NA	0.542745	NA	0.88148
Q03897_988	Q03897	988	11900000	29100000	NA	42000000	NA	25000000	15100000	4440000	30800000	14400000	31900000	NA	NA	NA	11189121	NA	20500000	33500000	16780000	23150000	11189121	0.394805	0.772859	0.849019	NA
P38853_55	P38853	55	5190000	36800000	36000000	8640000	9430000	7090000	5510000	5220000	74600000	21000000	24800000	15400000	2.61831e+07	4.78342e+07	1.02991e+07	4.14062e+06	2.59967e+07	8.38667e+06	2.84433e+07	20400000	2.81055e+07	0.16656	0.927657	0.63037	0.895364
P36169_260	P36169	260	38300000	112000000	64300000	7670000	NA	65000000	30500000	7600000	145000000	107000000	100000000	106000000	1.55763e+08	4.12031e+07	2.63739e+08	1.96703e+08	7.15333e+07	36335000	6.10333e+07	1.04333e+08	1.53568e+08	0.38996	0.836436	0.205036	0.29277
P38221_40	P38221	40	4280000	27900000	10100000	2940000	2660000	31300000	1560000	2600000	11800000	19500000	45200000	22100000	1.48347e+07	944827	2.28992e+07	1.09417e+07	1.40933e+07	12300000	5320000	2.89333e+07	1.28929e+07	0.887161	0.324396	0.242314	0.90623
P29539_1637	P29539	1637	5470000	18700000	14900000	NA	NA	20100000	5270000	1500000	32000000	14900000	35900000	12500000	1.6271e+07	NA	3.90116e+07	2.19349e+07	1.30233e+07	20100000	1.29233e+07	21100000	2.76413e+07	NA	0.992771	0.391191	0.235528
P34216_245	P34216	245	29000000	90100000	24400000	45900000	11800000	29600000	23800000	5100000	44500000	67100000	33200000	4230000	6.55289e+07	5.24112e+07	1.29473e+08	5.31787e+07	4.78333e+07	29100000	2.44667e+07	3.48433e+07	8.24711e+07	0.467393	0.38607	0.665735	0.338072
Q06407_702	Q06407	702	3310000	9720000	5220000	747000	900000	16600000	4160000	1430000	15900000	5430000	43700000	10600000	4.54439e+07	NA	4.1375e+06	2.86528e+07	6.08333e+06	6.08233e+06	7.16333e+06	19910000	2.47907e+07	0.999866	0.83397	0.318236	0.316229
P38041_670	P38041	670	15300000	56500000	21400000	5000000	681000	18600000	14200000	6320000	57400000	9470000	56500000	7850000	4.08899e+07	1.71193e+07	6.41015e+07	5.52801e+07	3.10667e+07	8.09367e+06	2.59733e+07	2.46067e+07	4.07036e+07	0.174387	0.815297	0.76818	0.63305
P01119_271	P01119	271	33500000	161000000	124000000	69000000	4790000	13300000	35600000	15100000	187000000	55000000	164000000	71800000	6.37771e+07	8.94119e+07	8.62506e+07	8.33028e+07	1.06167e+08	29030000	7.92333e+07	9.69333e+07	7.98132e+07	0.146504	0.70464	0.864652	0.533482
Q04660_23	Q04660	23	16100000	84500000	46200000	12400000	8640000	164000000	8300000	4150000	32800000	81300000	278000000	103000000	9.69823e+07	1.05838e+07	1.38919e+08	9.52271e+07	4.89333e+07	61680000	1.50833e+07	154100000	8.21617e+07	0.827689	0.194084	0.182765	0.479458
P01119_268	P01119	268	5680000	124000000	61600000	25400000	223000	18700000	4560000	NA	88200000	4240000	83300000	14000000	4.39268e+07	6.18957e+07	6.44528e+07	6.3999e+07	63760000	1.47743e+07	46380000	3.38467e+07	5.67584e+07	0.234131	0.768762	0.518246	0.85027
P34233_465	P34233	465	6220000	13600000	NA	12200000	441000	15500000	10900000	4210000	26300000	8170000	21500000	13900000	1.8667e+07	NA	2.08681e+07	16709252	9910000	9.38033e+06	1.38033e+07	1.45233e+07	1.97676e+07	0.940274	0.690713	0.477023	0.124683
P34233_469	P34233	469	6220000	13600000	NA	12200000	441000	15500000	10900000	4210000	26300000	8170000	21500000	13900000	1.8667e+07	NA	2.08681e+07	16709252	9910000	9.38033e+06	1.38033e+07	1.45233e+07	1.97676e+07	0.940274	0.690713	0.477023	0.124683
P38041_626	P38041	626	696000	2390000	NA	433000	NA	5780000	300000	1770000	NA	1890000	18600000	9400000	2.22716e+07	283260	2.65792e+07	1.94896e+07	1543000	3106500	1035000	9.96333e+06	1.6378e+07	0.633253	0.694956	0.271846	0.253692
P53743_51	P53743	51	23500000	64000000	28500000	14600000	9020000	227000000	9720000	8850000	41900000	90900000	171000000	102000000	4.95962e+08	2.83371e+07	534492116	5.14935e+08	3.86667e+07	83540000	2.01567e+07	121300000	3.5293e+08	0.57135	0.331291	0.0424157	0.126408
P40454_341	P40454	341	9380000	NA	14900000	4330000	1750000	24100000	14400000	3450000	23900000	16800000	21300000	26700000	NA	NA	NA	2.08981e+07	12140000	10060000	1.39167e+07	21600000	0	0.838121	0.836513	0.111262	NA
P38845_332	P38845	332	19200000	69800000	35000000	10400000	8320000	112000000	16900000	6000000	67300000	28700000	115000000	58700000	3.69967e+07	NA	5.00707e+07	3.93353e+07	4.13333e+07	4.35733e+07	3.00667e+07	6.74667e+07	4.35337e+07	0.955042	0.664229	0.424014	0.918942
P08678_483	P08678	483	31300000	91400000	141000000	42700000	7560000	99900000	70300000	50100000	228000000	49100000	154000000	57200000	1.20691e+08	4.93401e+07	9.32566e+07	7.56485e+07	87900000	5.00533e+07	1.16133e+08	8.67667e+07	8.77626e+07	0.414331	0.68447	0.981634	0.997282
P08678_486	P08678	486	31300000	91400000	141000000	42700000	7560000	99900000	70300000	50100000	228000000	49100000	154000000	57200000	2.7961e+08	334630289	3.16345e+08	2.64144e+08	87900000	5.00533e+07	1.16133e+08	8.67667e+07	3.10195e+08	0.414331	0.68447	0.981634	0.00335403
P08678_487	P08678	487	31300000	91400000	141000000	42700000	7560000	99900000	70300000	50100000	228000000	49100000	154000000	57200000	2.7961e+08	334630289	3.16345e+08	2.64144e+08	87900000	5.00533e+07	1.16133e+08	8.67667e+07	3.10195e+08	0.414331	0.68447	0.981634	0.00335403
P32634_1358	P32634	1358	28100000	NA	80000000	NA	NA	52300000	36200000	18400000	78900000	35800000	NA	52800000	1.21526e+08	4.01932e+07	8.38385e+07	7.23881e+07	54050000	52300000	44500000	44300000	8.18525e+07	NA	0.772455	0.755205	0.495975
P40568_250	P40568	250	12500000	15300000	7450000	24800000	16600000	17900000	6240000	6260000	21300000	NA	NA	8460000	2.4406e+06	9.76424e+06	1.51331e+07	1.60774e+07	11750000	1.97667e+07	1.12667e+07	8460000	9.11266e+06	0.0794936	0.934405	NA	0.575931
P40568_264	P40568	264	12500000	15300000	7450000	24800000	16600000	17900000	6240000	6260000	21300000	NA	NA	8460000	2.4406e+06	9.76424e+06	1.51331e+07	1.60774e+07	11750000	1.97667e+07	1.12667e+07	8460000	9.11266e+06	0.0794936	0.934405	NA	0.575931
P40013_166	P40013	166	1320000	13000000	7990000	4370000	966000	3790000	2780000	1380000	12100000	4470000	8470000	7470000	6.20948e+06	NA	4.20666e+06	NA	7.43667e+06	3042000	5420000	6.80333e+06	5.20807e+06	0.282583	0.694262	0.868546	0.649586
Q07418_62	Q07418	62	11700000	37400000	22000000	5700000	5430000	131000000	5780000	4690000	22000000	61600000	110000000	68300000	4.88624e+07	NA	7.82296e+07	6.45645e+07	23700000	4.73767e+07	1.08233e+07	7.99667e+07	6.3546e+07	0.606943	0.239759	0.0290264	0.0718202
P40527_102	P40527	102	24500000	62900000	27800000	48300000	11900000	18700000	24200000	20100000	72700000	NA	18000000	15900000	1.55546e+07	2.3507e+07	1.51649e+07	1.43024e+07	38400000	26300000	39000000	16950000	1.80755e+07	0.50663	0.97846	0.269666	0.181591
P39960_1012	P39960	1012	47100000	106000000	113000000	109000000	1880000	139000000	51900000	38500000	148000000	40800000	156000000	61900000	5.77982e+07	1.97021e+07	8.7219e+07	6.32346e+07	88700000	8.32933e+07	7.94667e+07	8.62333e+07	5.49064e+07	0.91317	0.83011	0.955041	0.303004
Q06407_524	Q06407	524	14800000	67600000	43400000	12900000	2490000	31900000	8570000	12200000	59900000	34600000	56400000	31200000	1.84932e+07	7.94517e+06	3.96794e+07	2.7308e+07	4.19333e+07	1.57633e+07	26890000	4.07333e+07	2.20392e+07	0.209571	0.540407	0.947669	0.32837
P25558_1160	P25558	1160	13700000	31000000	NA	NA	NA	57500000	7030000	9090000	37200000	33100000	80700000	30300000	6.7579e+07	3.31303e+06	8.81656e+07	5.71677e+07	22350000	57500000	1.77733e+07	4.80333e+07	5.30192e+07	NA	0.767143	0.328762	0.428833
P25558_1157	P25558	1157	13700000	31000000	NA	NA	NA	57500000	7030000	9090000	37200000	33100000	80700000	30300000	5.79312e+07	1.89021e+06	7.42399e+07	4.79111e+07	22350000	57500000	1.77733e+07	4.80333e+07	4.46871e+07	NA	0.767143	0.328762	0.497407
P19812_292	P19812	292	1610000	15600000	NA	NA	NA	NA	3280000	977000	19900000	13300000	21000000	NA	1.92261e+07	NA	2.85498e+07	1.53976e+07	8605000	0	8.05233e+06	17150000	2.38879e+07	NA	0.956328	0.396564	0.210681
P53894_63	P53894	63	525000000	1280000000	1950000000	674000000	167000000	1400000000	551000000	322000000	2010000000	826000000	1670000000	871000000	3.92372e+08	5.06667e+08	6.04482e+08	4.31637e+08	1.25167e+09	747000000	961000000	1.12233e+09	5.01174e+08	0.40716	0.686781	0.806605	0.145654
P53121_782	P53121	782	NA	41200000	47800000	55100000	3810000	77800000	51500000	14800000	112000000	41900000	65700000	66200000	2.77019e+07	NA	4.53935e+07	3.99636e+07	44500000	45570000	5.94333e+07	5.79333e+07	3.65477e+07	0.972273	0.711128	0.295951	0.488293
P53741_340	P53741	340	40700000	197000000	78300000	24000000	2250000	194000000	32100000	19900000	185000000	47300000	212000000	121000000	1.23821e+07	1.11599e+07	1.16178e+08	9.98436e+07	1.05333e+08	7.34167e+07	79000000	1.26767e+08	4.65732e+07	0.698918	0.729498	0.765014	0.372471
Q12114_590	Q12114	590	636000000	973000000	1300000000	277000000	116000000	1890000000	675000000	379000000	2310000000	786000000	1290000000	741000000	5.94561e+08	4.10204e+08	7.0284e+08	6.88285e+08	9.69667e+08	761000000	1.12133e+09	939000000	5.69202e+08	0.744714	0.821675	0.911867	0.129006
Q08157_232	Q08157	232	22300000	NA	72900000	NA	13100000	37700000	NA	38800000	101000000	34400000	43300000	NA	NA	NA	NA	NA	47600000	25400000	69900000	38850000	0	0.512717	0.633978	0.765841	NA
Q12161_310	Q12161	310	24700000	53100000	NA	NA	6040000	NA	NA	7020000	63700000	72700000	13300000	69700000	3.05527e+07	NA	4.88027e+07	3.21296e+07	38900000	6040000	35360000	51900000	3.96777e+07	NA	0.921277	0.664172	0.967438
Q92331_32	Q92331	32	8160000	NA	30300000	34900000	NA	19400000	7940000	24800000	3760000	NA	31500000	10200000	1.80558e+07	8.20812e+06	5.7042e+07	29966172	19230000	27150000	1.21667e+07	20850000	2.77687e+07	0.617146	0.588785	0.925635	0.710836
Q03497_224	Q03497	224	6870000	27000000	6800000	6950000	NA	13600000	4950000	2940000	40700000	9290000	16400000	11400000	1.45313e+07	1.05043e+07	2.67727e+07	1.84441e+07	1.35567e+07	10275000	1.61967e+07	1.23633e+07	1.72694e+07	0.740246	0.859476	0.873706	0.678273
Q03661_1527	Q03661	1527	18500000	54700000	111000000	NA	38200000	NA	NA	9790000	119000000	14800000	21400000	NA	3.32279e+07	1.2345e+08	6.66505e+07	1.25605e+08	61400000	38200000	64395000	18100000	7.44427e+07	NA	0.958886	0.302104	0.746503
Q06836_369	Q06836	369	NA	4020000	3980000	NA	1150000	14900000	693000	543000	5020000	9560000	29200000	9130000	1.4553e+07	1.6177e+06	2.05625e+07	NA	4000000	8025000	2.08533e+06	1.59633e+07	1.22444e+07	0.617503	0.386777	0.25603	0.336155
Q08921_144	Q08921	144	18600000	39000000	NA	18500000	NA	23600000	12100000	7850000	38500000	27200000	28200000	14200000	3.69176e+07	6.41877e+06	3.08358e+07	3.54527e+07	28800000	21050000	1.94833e+07	23200000	2.47241e+07	0.537795	0.5669	0.599739	0.79322
P34233_450	P34233	450	15600000	211000000	74000000	118000000	17300000	180000000	59400000	45000000	319000000	35700000	404000000	122000000	1.49182e+08	1.9232e+08	2.23703e+08	1.57318e+08	100200000	105100000	1.41133e+08	1.87233e+08	1.88402e+08	0.950939	0.71955	0.525801	0.226727
P34233_455	P34233	455	15600000	211000000	74000000	118000000	NA	180000000	30900000	45000000	319000000	35700000	404000000	122000000	1.49182e+08	1.9232e+08	2.23703e+08	1.57318e+08	100200000	149000000	1.31633e+08	1.87233e+08	1.88402e+08	0.577058	0.789642	0.525801	0.226727
Q07533_209	Q07533	209	2760000	8470000	NA	2880000	663000	NA	2590000	562000	8780000	4050000	10800000	5230000	1.45182e+07	1.97803e+07	1.8719e+07	1.35606e+07	5615000	1771500	3.97733e+06	6.69333e+06	1.76725e+07	0.336262	0.698178	0.773676	0.0269782
P53550_751	P53550	751	120000000	401000000	374000000	375000000	71600000	330000000	201000000	103000000	493000000	163000000	476000000	282000000	4.84407e+08	4.18574e+08	5.83765e+08	4.89723e+08	2.98333e+08	2.58867e+08	2.65667e+08	307000000	4.95582e+08	0.776877	0.835484	0.949186	0.124095
Q06505_89	Q06505	89	25900000	90200000	72700000	6290000	11300000	38800000	25700000	15500000	106000000	37200000	45000000	32200000	7.79449e+07	1.71626e+06	9.52192e+07	9.25654e+07	6.29333e+07	1.87967e+07	4.90667e+07	3.81333e+07	5.82935e+07	0.111606	0.707958	0.273435	0.899647
P06634_535	P06634	535	16800000	51600000	2700000	12900000	3430000	60600000	17000000	6570000	46100000	35300000	44500000	40700000	7.66339e+06	NA	NA	NA	23700000	2.56433e+07	2.32233e+07	4.01667e+07	7.66339e+06	0.936432	0.980923	0.327506	NA
P25087_2	P25087	2	23100000	NA	41000000	5860000	8480000	131000000	5700000	4880000	20500000	52900000	137000000	69400000	4.62472e+07	5.02524e+06	6.43814e+07	4.06295e+07	32050000	4.84467e+07	10360000	8.64333e+07	3.85513e+07	0.780118	0.103122	0.206781	0.801101
P32521_993	P32521	993	NA	6880000	11500000	18700000	NA	16600000	NA	5740000	16000000	9710000	5260000	NA	2.9898e+06	3.40852e+06	NA	4.20738e+06	9190000	17650000	10870000	7485000	3.19916e+06	0.0793944	0.793407	0.648139	0.122874
P10591;P10592_551;551	P10591;P10592	551;551	7260000	18400000	22500000	4260000	2320000	NA	10300000	7290000	23500000	11400000	20000000	7570000	2.29628e+07	931854	2.42178e+07	2.83578e+07	1.60533e+07	3290000	1.36967e+07	12990000	1.60375e+07	0.120131	0.744459	0.628276	0.998652
P47018_340	P47018	340	4810000	111000000	53600000	27700000	12500000	498000000	20000000	4340000	139000000	70200000	452000000	210000000	2.36861e+08	2.19558e+07	4.22988e+08	3.43645e+08	56470000	179400000	5.44467e+07	2.44067e+08	2.27268e+08	0.490935	0.971069	0.180159	0.227295
P32458_327	P32458	327	NA	17200000	19700000	4060000	159000	3920000	3130000	1860000	26600000	18300000	NA	7670000	NA	6.12715e+06	NA	8.04788e+06	18450000	2713000	10530000	12985000	6.12715e+06	0.0036551	0.502697	0.422298	NA
P38164_123	P38164	123	27800000	30300000	6690000	40500000	23200000	31600000	28400000	10800000	59400000	10500000	30100000	27100000	8.31666e+06	1.35147e+06	1.3372e+07	8.40236e+06	2.15967e+07	3.17667e+07	3.28667e+07	2.25667e+07	7.68003e+06	0.3217	0.521496	0.924811	0.167276
Q03361_592	Q03361	592	NA	29500000	30900000	28000000	NA	NA	19200000	3510000	44100000	NA	39100000	21200000	7.60296e+06	4.45218e+06	1.39117e+07	9.83513e+06	30200000	28000000	22270000	30150000	8.65563e+06	NA	0.639318	0.996062	0.00954576
P32657_1300	P32657	1300	9230000	30900000	NA	24100000	NA	37000000	5760000	NA	37700000	12800000	29600000	12800000	8.2052e+06	NA	1.81485e+07	NA	20065000	30550000	21730000	18400000	1.31768e+07	0.49315	0.939107	0.887669	0.621778
P32657_1302	P32657	1302	9230000	30900000	NA	24100000	NA	37000000	5760000	NA	37700000	12800000	29600000	12800000	8.2052e+06	NA	1.81485e+07	NA	20065000	30550000	21730000	18400000	1.31768e+07	0.49315	0.939107	0.887669	0.621778
P36169_238	P36169	238	3650000	11300000	16000000	16100000	6050000	16900000	15900000	11800000	19800000	4370000	12100000	6880000	7.59697e+06	1.54858e+07	4.89317e+06	6.20346e+06	1.03167e+07	1.30167e+07	1.58333e+07	7.78333e+06	9.32531e+06	0.618797	0.266556	0.583942	0.846491
Q05050_23	Q05050	23	7540000	11800000	38600000	21600000	11400000	26100000	22800000	2440000	48600000	21400000	NA	6090000	7.68738e+07	6.37392e+07	8.07061e+07	1.12087e+08	1.93133e+07	19700000	2.46133e+07	13745000	7.37731e+07	0.972777	0.764398	0.713354	0.00774496
P40480_690	P40480	690	29500000	61800000	45500000	16800000	NA	69500000	36800000	18800000	90200000	47700000	104000000	58200000	NA	8.77588e+06	3.4244e+07	2.09714e+07	45600000	43150000	48600000	6.99667e+07	2.151e+07	0.922012	0.904089	0.282509	0.214109
P40480_688	P40480	688	29500000	61800000	45500000	16800000	NA	69500000	36800000	18800000	90200000	47700000	104000000	58200000	NA	4.58261e+06	3.4244e+07	2.09714e+07	45600000	43150000	48600000	6.99667e+07	1.94133e+07	0.922012	0.904089	0.282509	0.207414
P53686_340	P53686	340	1630000	46200000	17500000	NA	2270000	25400000	1790000	1970000	29800000	NA	38400000	5360000	7.18348e+07	5.38717e+06	8.81517e+07	8.67935e+07	2.17767e+07	13835000	1.11867e+07	21880000	5.51245e+07	0.702862	0.544781	0.996359	0.306532
P48524_56	P48524	56	18300000	160000000	55300000	17900000	5260000	164000000	29800000	11800000	112000000	65000000	222000000	112000000	214639195	2.89516e+07	2.43706e+08	1.89468e+08	7.78667e+07	6.23867e+07	51200000	133000000	1.62432e+08	0.826838	0.637958	0.430685	0.347577
P25591_269	P25591	269	13400000	38800000	NA	30200000	4300000	55700000	19200000	11400000	56800000	NA	67200000	16000000	6.58958e+07	5.41019e+07	4.62031e+07	3.42999e+07	26100000	3.00667e+07	2.91333e+07	41600000	5.54003e+07	0.864567	0.891336	0.641904	0.0924792
P40563_576	P40563	576	110000000	555000000	205000000	34000000	30600000	813000000	61100000	43200000	598000000	410000000	1100000000	857000000	2.31975e+08	1.91825e+07	5.5773e+08	3.82313e+08	290000000	2.92533e+08	234100000	789000000	2.69629e+08	0.993522	0.817453	0.10945	0.926327
P12962_91	P12962	91	12500000	48500000	90700000	59000000	28400000	34300000	11300000	17800000	84600000	22700000	26300000	3650000	1.11788e+08	NA	1.1837e+08	1.17891e+08	5.05667e+07	4.05667e+07	37900000	17550000	1.15079e+08	0.703658	0.716986	0.235449	0.114792
Q03373_124	Q03373	124	13000000	31400000	NA	12000000	NA	33500000	11100000	7310000	46000000	27200000	42200000	26300000	2.16135e+07	4.67545e+06	3.06374e+07	2.12044e+07	22200000	22750000	21470000	31900000	1.89754e+07	0.972524	0.969016	0.384867	0.805265
P40463_53	P40463	53	14300000	56900000	72600000	3350000	768000	43000000	24700000	1320000	89600000	26000000	54900000	14800000	6.2739e+07	5.06151e+07	7.52202e+07	1.0076e+08	4.79333e+07	15706000	38540000	31900000	6.28581e+07	0.219186	0.781291	0.490032	0.471914
Q06070_42	Q06070	42	16600000	31800000	24000000	21000000	6980000	59200000	10200000	7650000	34300000	22900000	44800000	24100000	4.06691e+07	3.15519e+07	1.75541e+07	3.09759e+07	2.41333e+07	29060000	1.73833e+07	30600000	2.9925e+07	0.776328	0.518991	0.482086	0.510543
Q06070_43	Q06070	43	16600000	31800000	24000000	21000000	6980000	59200000	10200000	7650000	34300000	22900000	44800000	24100000	4.06691e+07	3.15519e+07	1.75541e+07	3.09759e+07	2.41333e+07	29060000	1.73833e+07	30600000	2.9925e+07	0.776328	0.518991	0.482086	0.510543
Q05812_130	Q05812	130	5570000	NA	47200000	37000000	NA	NA	4200000	3120000	41800000	15700000	28600000	14900000	NA	NA	2.82104e+07	NA	26385000	37000000	1.63733e+07	1.97333e+07	2.82104e+07	NA	0.687622	0.714496	NA
P15274_58	P15274	58	22600000	49500000	21900000	55900000	NA	NA	6860000	24100000	39600000	21200000	35800000	12500000	3.04301e+07	1.26505e+07	NA	2.05019e+07	3.13333e+07	55900000	23520000	2.31667e+07	2.15403e+07	NA	0.583363	0.511508	0.519853
P13185_660	P13185	660	32800000	16700000	131000000	73000000	14900000	82300000	33900000	10800000	168000000	51700000	104000000	59200000	3.7255e+07	1.68654e+07	NA	5.72462e+07	6.01667e+07	5.67333e+07	70900000	7.16333e+07	27060196	0.938012	0.868114	0.784835	0.5298
P22147_1503	P22147	1503	2380000	NA	6870000	1260000	NA	12400000	NA	693000	12300000	NA	15200000	NA	2.80923e+07	2.17528e+06	NA	NA	4625000	6830000	6496500	15200000	1.51338e+07	0.748704	0.791983	NA	0.508075
P47029_162	P47029	162	16600000	32300000	17500000	NA	2260000	32200000	11000000	6830000	55600000	17200000	84200000	22900000	1.49521e+07	NA	2.66765e+07	1.66831e+07	2.21333e+07	17230000	2.44767e+07	4.14333e+07	2.08143e+07	0.730149	0.893399	0.430683	0.87788
P32432_170	P32432	170	6450000	26500000	13600000	23100000	17700000	11500000	3960000	16400000	20800000	2580000	62300000	16700000	NA	1.45846e+07	NA	NA	1.55167e+07	1.74333e+07	13720000	2.71933e+07	1.45846e+07	0.790734	0.827745	0.571137	NA
P38115_7	P38115	7	1140000	3630000	5470000	21400000	4450000	5060000	2120000	NA	2520000	3360000	3350000	NA	9.5913e+06	9.89955e+06	NA	8.92929e+06	3.41333e+06	1.03033e+07	2320000	3355000	9.74542e+06	0.292669	0.549616	0.973534	0.0299306
P36148_668	P36148	668	3730000	5700000	10600000	14200000	1400000	NA	3030000	NA	3610000	7970000	3410000	292000	1.78246e+07	1.52549e+07	1.93004e+07	2.87086e+07	6.67667e+06	7800000	3320000	3.89067e+06	1.746e+07	0.849909	0.294027	0.408971	0.0102639
P36148_671	P36148	671	3730000	5700000	10600000	14200000	1400000	NA	3030000	NA	3610000	7970000	3410000	292000	1.78246e+07	1.52549e+07	1.93004e+07	2.87086e+07	6.67667e+06	7800000	3320000	3.89067e+06	1.746e+07	0.849909	0.294027	0.408971	0.0102639
P14747_31	P14747	31	4860000	19600000	NA	NA	1730000	17400000	4350000	3470000	15400000	11700000	19500000	8150000	9.04531e+06	3.14201e+06	6.86151e+06	3.04479e+06	12230000	9565000	7740000	1.31167e+07	6.34961e+06	0.827439	0.58676	0.907127	0.394243
P38695_19	P38695	19	33400000	102000000	NA	159000000	7870000	NA	79900000	27300000	150000000	NA	135000000	79200000	NA	NA	NA	NA	67700000	83435000	8.57333e+07	107100000	0	0.867113	0.754	0.466893	NA
Q12044_187	Q12044	187	46800000	171000000	169000000	43200000	9050000	76700000	60500000	17300000	260000000	178000000	118000000	41800000	9.44785e+07	9.66868e+07	1.78339e+08	1.59038e+08	1.28933e+08	4.29833e+07	112600000	112600000	1.23168e+08	0.131758	0.857456	0.788402	0.912859
P33338_294	P33338	294	117000000	272000000	282000000	373000000	127000000	219000000	273000000	91400000	404000000	263000000	383000000	203000000	2128134404	1860428902	1788751205	1776432516	2.23667e+08	2.39667e+08	2.56133e+08	283000000	1.92577e+09	0.866744	0.773018	0.474161	0.000126672
P33338_296	P33338	296	117000000	272000000	282000000	373000000	127000000	204000000	273000000	91400000	404000000	263000000	383000000	203000000	2213075466	1923831214	1838659229	1828880734	2.23667e+08	2.34667e+08	2.56133e+08	283000000	1991855303	0.90879	0.773018	0.474161	0.000146216
P40563_40	P40563	40	27500000	107000000	134000000	16000000	NA	30300000	21500000	3290000	202000000	118000000	32900000	39800000	2.30106e+07	2.09632e+07	3.99532e+07	3.88448e+07	89500000	23150000	7.55967e+07	6.35667e+07	2.79757e+07	0.209063	0.854336	0.570605	0.131519
P43603_396	P43603	396	1250000000	4090000000	3020000000	173000000	1820000000	184000000	NA	39400000	5200000000	1680000000	142000000	1730000000	2696900450	8.06723e+07	NA	2756804046	2.78667e+09	7.25667e+08	2619700000	1184000000	1.38879e+09	0.106446	0.944291	0.176776	0.405253
P47018_339	P47018	339	7250000	23000000	13300000	NA	12800000	70100000	5320000	5960000	7760000	39700000	81500000	93200000	1.12301e+08	1.20562e+07	1.75631e+08	1.05219e+08	1.45167e+07	41450000	6.34667e+06	7.14667e+07	9.9996e+07	0.311143	0.153413	0.0279135	0.148504
P39523_649	P39523	649	4820000	20100000	NA	NA	11700000	1810000	5790000	4280000	21600000	3420000	NA	6420000	7.48507e+06	1.83818e+07	2.01339e+07	1.64893e+07	12460000	6755000	1.05567e+07	4920000	1.53336e+07	0.59476	0.848394	0.434997	0.732174
P38903_264	P38903	264	NA	2810000	21400000	151000000	55800000	NA	NA	15300000	20500000	7660000	NA	1120000	NA	NA	NA	NA	12105000	103400000	17900000	4390000	0	0.200491	0.609209	0.515633	NA
P33302_58	P33302	58	2640000	NA	16000000	12600000	1810000	18800000	3780000	1960000	11800000	NA	10900000	11400000	9.06965e+06	1.72874e+07	8.5816e+06	2.23005e+07	9320000	11070000	5.84667e+06	11150000	1.16462e+07	0.843095	0.62119	0.80995	0.731293
P39935_502	P39935	502	67700000	627000000	689000000	147000000	264000000	324000000	68300000	89600000	902000000	118000000	695000000	343000000	2.91669e+08	4.353e+08	9.35126e+08	4.63438e+08	4.61233e+08	245000000	353300000	3.85333e+08	5.54031e+08	0.34955	0.765556	0.784288	0.75496
Q08412_220	Q08412	220	18400000	102000000	NA	50700000	24800000	9570000	8700000	13100000	45700000	86700000	36900000	12500000	1.83514e+06	1.67999e+07	3.48503e+06	1.2893e+07	60200000	2.83567e+07	22500000	4.53667e+07	7.37335e+06	0.427624	0.355671	0.7474	0.194739
P25342_311	P25342	311	15900000	33300000	35400000	29800000	3580000	22700000	22300000	4150000	NA	43000000	42700000	47500000	3.27862e+07	1.9767e+07	40998003	NA	28200000	1.86933e+07	13225000	44400000	3.11837e+07	0.39452	0.247633	0.0638148	0.750002
P38151_53	P38151	53	735000000	1270000000	1600000000	279000000	140000000	682000000	625000000	251000000	2100000000	756000000	877000000	498000000	1.0372e+08	8.06583e+07	1.58872e+08	1.17821e+08	1.20167e+09	367000000	992000000	7.10333e+08	1.14417e+08	0.049655	0.751525	0.149314	0.0126878
P36165_877	P36165	877	16600000	91300000	115000000	41100000	35400000	42600000	41200000	11700000	131000000	42100000	239000000	94500000	1.96329e+06	2.40482e+07	4.11716e+07	4.48829e+07	74300000	39700000	61300000	125200000	2.23944e+07	0.309205	0.793849	0.483119	0.177402
P42839_121	P42839	121	127000000	320000000	371000000	341000000	105000000	348000000	213000000	118000000	576000000	251000000	537000000	302000000	1.41722e+08	110776185	1.28084e+08	NA	2.72667e+08	2.64667e+08	3.02333e+08	3.63333e+08	1.26861e+08	0.945057	0.860293	0.475384	0.123221
P37370_711	P37370	711	21800000	58800000	NA	39300000	NA	NA	NA	12100000	65400000	22400000	NA	NA	3.03423e+07	1.42721e+07	5.95047e+07	5.97133e+07	40300000	39300000	38750000	22400000	3.47064e+07	NA	0.966235	NA	0.815402
P38351_147	P38351	147	88100000	122000000	49800000	83200000	44700000	22400000	60300000	28700000	143000000	55300000	21800000	23000000	1.85836e+08	1.80728e+08	1.2608e+08	5.73981e+07	8.66333e+07	50100000	7.73333e+07	3.33667e+07	1.64214e+08	0.253162	0.82736	0.0866446	0.0518124
Q05812_659	Q05812	659	25600000	18400000	26900000	8860000	2360000	NA	30600000	3660000	NA	54200000	15900000	13400000	NA	NA	NA	NA	2.36333e+07	5610000	17130000	2.78333e+07	0	0.0230455	0.583053	0.770686	NA
Q03497_228	Q03497	228	5120000	21800000	NA	8460000	NA	13600000	6300000	2940000	42100000	9290000	8490000	8990000	1.17796e+07	7.43809e+06	2.93376e+07	1.75688e+07	13460000	11030000	1.71133e+07	8.92333e+06	1.61851e+07	0.806818	0.846548	0.518785	0.814521
O13585_814	O13585	814	44300000	118000000	94600000	14400000	8470000	94700000	39800000	10000000	162000000	43700000	151000000	101000000	NA	2.94915e+06	2.90875e+07	NA	8.56333e+07	39190000	70600000	9.85667e+07	1.60183e+07	0.258611	0.7842	0.74986	0.100945
Q04279_319	Q04279	319	21800000	70100000	NA	29800000	2320000	17100000	26600000	17400000	54800000	46500000	65000000	30800000	4.17889e+06	NA	4.70564e+07	4.27204e+07	45950000	1.64067e+07	3.29333e+07	4.74333e+07	2.56177e+07	0.249063	0.612912	0.95063	0.593279
Q12136_477	Q12136	477	26100000	86900000	51000000	20000000	11100000	214000000	12400000	6740000	32500000	98500000	219000000	110000000	2.15578e+08	1.94106e+07	2.49441e+08	226766550	5.46667e+07	81700000	1.72133e+07	142500000	1.61477e+08	0.713287	0.124299	0.106186	0.221587
P36062_121	P36062	121	NA	25200000	7290000	NA	NA	NA	NA	1820000	43700000	NA	NA	NA	1.04937e+07	3.12987e+06	1.20533e+07	1.21984e+07	16245000	0	22760000	0	8.55898e+06	NA	0.801736	NA	0.384227
P46950_45	P46950	45	7130000	NA	44400000	NA	2540000	39600000	15100000	5270000	57800000	33900000	56900000	32300000	5.64967e+07	5.18274e+06	7.72285e+07	3.84548e+07	25765000	21070000	2.60567e+07	4.10333e+07	4.63026e+07	0.874668	0.991432	0.441701	0.554253
P46950_46	P46950	46	7130000	NA	44400000	NA	2540000	39600000	15100000	5270000	57800000	33900000	56900000	32300000	5.64967e+07	5.18274e+06	7.72285e+07	3.84548e+07	25765000	21070000	2.60567e+07	4.10333e+07	4.63026e+07	0.874668	0.991432	0.441701	0.554253
P40535_394	P40535	394	32100000	NA	25600000	9350000	1730000	NA	6200000	NA	27600000	32400000	11800000	18500000	NA	8.79193e+06	2.58569e+07	1.86649e+07	28850000	5540000	16900000	20900000	1.73244e+07	0.043187	0.397131	0.4037	0.334094
P38165_227	P38165	227	33000000	102000000	64300000	12900000	8350000	48600000	20200000	14400000	88400000	72500000	82200000	63900000	2.46659e+08	4.01088e+07	2.75635e+08	1.67398e+08	6.64333e+07	2.32833e+07	41000000	7.28667e+07	1.87468e+08	0.142269	0.458347	0.770798	0.190108
Q12451_717	Q12451	717	11200000	38000000	26400000	NA	NA	56000000	25900000	15300000	55000000	17300000	71200000	32100000	1.77055e+07	NA	2.07957e+07	2.36698e+07	25200000	56000000	3.20667e+07	40200000	1.92506e+07	NA	0.653519	0.448078	0.596681
Q05050_584	Q05050	584	25700000	121000000	158000000	36700000	21100000	44900000	41900000	20800000	305000000	56600000	85900000	61800000	3.87538e+07	9.15532e+07	1.01106e+08	6.06322e+07	1.01567e+08	3.42333e+07	1.22567e+08	68100000	7.71377e+07	0.167779	0.843241	0.454316	0.607708
P40021_403	P40021	403	8880000	16400000	15200000	13100000	NA	NA	13800000	5490000	29500000	11500000	12600000	19400000	2.74176e+07	NA	3.93688e+07	3.10562e+07	1.34933e+07	13100000	1.62633e+07	14500000	3.33932e+07	NA	0.727719	0.78176	0.0342459
P43609_29	P43609	29	8890000	28800000	17000000	50300000	9970000	14600000	5450000	13700000	39100000	10400000	41000000	8170000	NA	9.49291e+06	7.70667e+06	NA	18230000	2.49567e+07	1.94167e+07	1.98567e+07	8.59979e+06	0.655801	0.923831	0.89927	0.288895
Q12500_521	Q12500	521	NA	4420000	7620000	NA	2310000	NA	2090000	NA	4840000	6220000	5230000	NA	NA	NA	NA	NA	6020000	2310000	3465000	5725000	0	NA	0.349544	0.876406	NA
P40463_325	P40463	325	10500000	35900000	84800000	41300000	58600000	NA	8190000	7880000	82800000	15000000	20300000	8350000	NA	2.22173e+07	NA	NA	4.37333e+07	49950000	3.29567e+07	14550000	2.22173e+07	0.843352	0.761153	0.256708	NA
P07278_131	P07278	131	1780000000	2880000000	382000000	4870000000	1660000000	1700000000	1060000000	636000000	2830000000	777000000	1780000000	911000000	5.78495e+08	5.23121e+08	1024156309	5.93407e+08	1.68067e+09	2.74333e+09	1.50867e+09	1156000000	7.08591e+08	0.454988	0.870105	0.54207	0.25926
P20484_376	P20484	376	142000000	173000000	164000000	109000000	32000000	477000000	81400000	20500000	117000000	442000000	484000000	405000000	2198817191	1.70266e+08	2803977649	2112677086	1.59667e+08	206000000	7.29667e+07	4.43667e+08	1.72435e+09	0.753283	0.0430272	0.000321925	0.120933
Q03361_709	Q03361	709	2570000	15900000	24200000	NA	NA	7950000	6050000	1160000	38400000	13000000	15400000	9620000	8.62626e+06	1.11815e+07	1.91913e+07	1.55756e+07	1.42233e+07	7950000	1.52033e+07	1.26733e+07	1.29997e+07	NA	0.944692	0.823753	0.870785
P54867_353	P54867	353	33700000	12300000	56700000	34200000	8270000	55800000	40600000	31500000	56500000	27000000	64700000	28800000	2.8993e+07	19838158	1.92974e+07	2.24672e+07	3.42333e+07	3.27567e+07	4.28667e+07	4.01667e+07	2.27095e+07	0.94114	0.589896	0.754977	0.431937
Q12494_289	Q12494	289	385000	18200000	19500000	NA	2210000	NA	729000	NA	27200000	4370000	NA	NA	NA	6.40245e+06	NA	NA	12695000	2210000	13964500	4370000	6.40245e+06	NA	0.926546	NA	NA
Q04934_12	Q04934	12	16900000	93000000	51800000	12400000	1890000	96400000	9280000	5310000	74500000	58300000	105000000	73900000	119343496	4.06019e+06	1.41657e+08	1.50756e+08	53900000	3.68967e+07	2.96967e+07	7.90667e+07	8.83537e+07	0.670706	0.48401	0.386647	0.512365
P29056_381	P29056	381	32500000	162000000	144000000	3410000	2180000	66200000	59800000	39100000	189000000	62500000	85900000	64500000	8.11687e+07	7.50156e+07	141369687	8.54461e+07	1.12833e+08	23930000	9.59667e+07	7.09667e+07	9.91847e+07	0.123526	0.798949	0.366884	0.78007
P20484_380	P20484	380	42800000	66900000	33000000	16900000	6510000	89400000	21600000	8300000	54800000	102000000	101000000	93000000	2210988889	1.70266e+08	2815388033	2118000450	4.75667e+07	3.76033e+07	2.82333e+07	9.86667e+07	1.73221e+09	0.739491	0.321583	0.0081489	0.103065
P29056_384	P29056	384	29800000	142000000	118000000	3410000	4310000	66200000	49100000	33600000	155000000	62500000	85900000	53700000	8.11687e+07	7.50156e+07	141369687	8.54461e+07	96600000	24640000	7.92333e+07	6.73667e+07	9.91847e+07	0.145971	0.751402	0.455777	0.951754
P38129_411	P38129	411	7050000	40500000	23900000	24100000	12500000	12900000	6770000	10400000	33800000	18100000	35300000	15300000	2.3427e+07	4.48015e+07	2.71587e+07	2.90752e+07	2.38167e+07	16500000	16990000	22900000	3.17957e+07	0.519676	0.623232	0.940316	0.532417
P40986_9	P40986	9	8970000	41200000	4850000	NA	6520000	74000000	NA	3130000	35700000	27700000	77200000	51600000	1.39244e+07	2.55751e+06	2.27979e+07	1.1488e+07	18340000	40260000	19415000	5.21667e+07	1.30933e+07	0.507334	0.958803	0.138872	0.705003
Q12495_503	Q12495	503	23900000	67300000	38800000	9050000	NA	28500000	NA	NA	57100000	38800000	17200000	NA	2.05354e+07	1.08447e+07	1.10572e+07	1.06825e+07	4.33333e+07	18775000	57100000	28000000	1.41457e+07	0.265028	NA	0.463643	0.0902585
Q06673_1053	Q06673	1053	4360000	NA	16100000	NA	NA	15100000	NA	2050000	NA	13900000	23200000	11700000	NA	NA	1.21833e+07	6.32485e+06	10230000	15100000	2050000	1.62667e+07	1.21833e+07	NA	NA	0.409452	NA
P08678_80	P08678	80	8090000	NA	12400000	22800000	7540000	15000000	5840000	3430000	17400000	5370000	5450000	9970000	NA	NA	NA	NA	10245000	1.51133e+07	8890000	6930000	0	0.470466	0.830121	0.282326	NA
P47018_75	P47018	75	29300000	124000000	70300000	15300000	10600000	133000000	16700000	15800000	107000000	135000000	196000000	105000000	1.89226e+07	4.28192e+06	2.63193e+07	1.90323e+07	7.45333e+07	5.29667e+07	46500000	1.45333e+08	1.6508e+07	0.679729	0.530059	0.138392	0.108506
P53289_238	P53289	238	21000000	80800000	41100000	36100000	9300000	164000000	31300000	28200000	123000000	19900000	100000000	2530000	NA	3.96282e+06	NA	9.56984e+06	4.76333e+07	69800000	6.08333e+07	40810000	3.96282e+06	0.685455	0.73043	0.854031	NA
Q05812_57	Q05812	57	177000000	583000000	835000000	810000000	376000000	354000000	357000000	129000000	944000000	285000000	596000000	330000000	3.05797e+08	3.72658e+08	4.05307e+08	3.14366e+08	5.31667e+08	5.13333e+08	4.76667e+08	4.03667e+08	3.61254e+08	0.943355	0.867509	0.583388	0.429096
P06102_307	P06102	307	1460000	14300000	955000	13100000	NA	9120000	NA	2050000	13200000	5560000	45700000	4530000	1.35054e+07	NA	2.54104e+07	1.64352e+07	5.57167e+06	11110000	7625000	1.85967e+07	1.94579e+07	0.412149	0.788484	0.412138	0.148337
P06102_305	P06102	305	1460000	14300000	955000	13100000	NA	9120000	NA	2050000	13200000	5560000	45700000	4530000	1.35054e+07	NA	2.54104e+07	3.17272e+06	5.57167e+06	11110000	7625000	1.85967e+07	1.94579e+07	0.412149	0.788484	0.412138	0.148337
Q12271_1035	Q12271	1035	4210000	11000000	8910000	NA	NA	8030000	NA	1270000	12600000	7380000	NA	NA	3.44468e+06	6.13356e+06	1.51381e+07	7.38918e+06	8040000	8030000	6935000	7380000	8.23878e+06	NA	0.837838	NA	0.963353
P25366_91	P25366	91	4450000	22500000	17900000	12200000	NA	3910000	10600000	4130000	24700000	9920000	17700000	NA	NA	NA	NA	NA	14950000	8055000	1.31433e+07	13810000	0	0.433501	0.835156	0.889831	NA
P34223_321	P34223	321	243000000	NA	386000000	408000000	6600000	351000000	206000000	100000000	516000000	198000000	428000000	260000000	2.38287e+08	1.22689e+08	1.99503e+07	NA	314500000	255200000	274000000	2.95333e+08	1.26976e+08	0.750848	0.826758	0.864867	0.149587
P32486_134	P32486	134	10400000	33800000	34100000	17500000	2960000	26200000	27900000	8450000	55100000	26400000	51700000	29700000	7.45169e+07	4.05377e+07	8.31569e+07	7.62768e+07	26100000	1.55533e+07	3.04833e+07	3.59333e+07	6.60705e+07	0.366746	0.793189	0.428249	0.0581359
P32486_133	P32486	133	10400000	33800000	34100000	17500000	4170000	26200000	27900000	8450000	55100000	26400000	51700000	29700000	5.9051e+07	1.78531e+07	6.08977e+07	2.54082e+07	26100000	1.59567e+07	3.04833e+07	3.59333e+07	4.59339e+07	0.373445	0.793189	0.428249	0.285317
P40850_358	P40850	358	61200000	125000000	141000000	158000000	13400000	101000000	89400000	35900000	169000000	88400000	149000000	95000000	1.54554e+08	1.30146e+08	1.81514e+08	1.38416e+08	1.09067e+08	90800000	98100000	110800000	1.55405e+08	0.726141	0.822185	0.958126	0.179712
P32566_198	P32566	198	16500000	50900000	77700000	121000000	33500000	NA	58700000	27400000	94900000	42800000	116000000	29300000	NA	1.94287e+07	3.05014e+07	1.22368e+08	4.83667e+07	77250000	6.03333e+07	62700000	2.49651e+07	0.520773	0.673224	0.679577	0.388063
P39010_51	P39010	51	54300000	134000000	187000000	7470000	27900000	131000000	71500000	52600000	216000000	58100000	116000000	74700000	1.30811e+08	8.04421e+06	1.45735e+08	1.1344e+08	125100000	5.54567e+07	1.13367e+08	8.29333e+07	9.48635e+07	0.26894	0.86434	0.374568	0.630962
P47116_784	P47116	784	4740000	16100000	NA	2950000	NA	13000000	4480000	3920000	22600000	NA	28600000	8800000	1.59154e+07	NA	2.03502e+07	2.22979e+06	10420000	7975000	1.03333e+07	18700000	1.81328e+07	0.777731	0.992907	0.54358	0.333334
P46674_600	P46674	600	2860000	16500000	17200000	9430000	3040000	16200000	4150000	1520000	22600000	6700000	23400000	8230000	6.37214e+06	6.77686e+06	7.71392e+06	9.45115e+06	1.21867e+07	9.55667e+06	9.42333e+06	1.27767e+07	6.95431e+06	0.684682	0.750446	0.937634	0.326584
P39104_312	P39104	312	838000	10100000	12300000	NA	715000	4230000	NA	766000	11700000	NA	6680000	NA	NA	2.77833e+06	NA	5.7145e+06	7746000	2472500	6233000	6680000	2.77833e+06	0.345235	0.82	NA	NA
P47068_158	P47068	158	20200000	57800000	66400000	2590000	3400000	24200000	NA	4480000	82200000	38400000	59200000	60400000	1.63631e+07	4.75294e+06	3.17824e+07	1.14225e+07	4.81333e+07	1.00633e+07	43340000	5.26667e+07	1.76328e+07	0.0742133	0.897621	0.789478	0.132901
P40210_433	P40210	433	7750000	93000000	86000000	2380000	NA	10700000	4420000	3220000	106000000	48200000	20200000	NA	6.45248e+07	5.16614e+07	5.78477e+07	3.50574e+07	62250000	6540000	37880000	34200000	5.80113e+07	0.213733	0.606549	0.501236	0.885281
P32499_203	P32499	203	34700000	68800000	105000000	23700000	6400000	55400000	25800000	18800000	128000000	32800000	84200000	36600000	5.9164e+08	6.44214e+07	8.38445e+08	5.77637e+08	69500000	28500000	5.75333e+07	51200000	4.98169e+08	0.174386	0.783427	0.523065	0.134758
P40463_175	P40463	175	85800000	118000000	126000000	NA	9800000	32000000	NA	2710000	287000000	101000000	164000000	96500000	6.71426e+07	9.90652e+07	3.52759e+08	8.24598e+07	1.09933e+08	20900000	144855000	120500000	1.72989e+08	0.015588	0.765857	0.694426	0.527295
Q05812_151	Q05812	151	21600000	231000000	214000000	21400000	8110000	203000000	34800000	24500000	373000000	157000000	241000000	116000000	6.31607e+07	1.37337e+07	1.61541e+08	106973422	1.55533e+08	7.75033e+07	144100000	1.71333e+08	7.94785e+07	0.444043	0.935493	0.846586	0.395457
Q12296_435	Q12296	435	34700000	99200000	57100000	68500000	NA	41200000	NA	13100000	125000000	24100000	71300000	NA	139139893	7.88937e+07	9.49771e+07	9.75397e+07	6.36667e+07	54850000	69050000	47700000	1.04337e+08	0.76077	0.918328	0.632408	0.19434
P38205_667	P38205	667	68400000	313000000	54200000	49500000	20000000	338000000	19800000	28900000	202000000	135000000	312000000	160000000	6.41022e+07	NA	7.48928e+07	6.12719e+07	145200000	1.35833e+08	8.35667e+07	2.02333e+08	6.94975e+07	0.946717	0.581145	0.60035	0.535631
P38205_665	P38205	665	68400000	313000000	54200000	49500000	20000000	338000000	19800000	28900000	202000000	135000000	312000000	160000000	6.41022e+07	NA	7.48928e+07	6.12719e+07	145200000	1.35833e+08	8.35667e+07	2.02333e+08	6.94975e+07	0.946717	0.581145	0.60035	0.535631
P29469_14	P29469	14	24900000	61800000	59800000	37000000	3620000	27000000	25600000	12300000	89200000	26200000	34300000	22800000	1.09693e+08	8.15093e+07	1.02406e+08	8.42706e+07	4.88333e+07	22540000	4.23667e+07	2.77667e+07	9.78694e+07	0.165818	0.819762	0.16606	0.0286961
P29469_16	P29469	16	24900000	61800000	59800000	37000000	3620000	27000000	25600000	12300000	89200000	26200000	34300000	22800000	8.70711e+07	8.15093e+07	1.02406e+08	8.42706e+07	4.88333e+07	22540000	4.23667e+07	2.77667e+07	9.03287e+07	0.165818	0.819762	0.16606	0.0372571
P89105_974	P89105	974	42700000	140000000	118000000	8800000	9390000	105000000	29300000	NA	150000000	73400000	117000000	61500000	1.27629e+07	NA	NA	8.28115e+06	1.00233e+08	4.10633e+07	89650000	8.39667e+07	1.27629e+07	0.245118	0.868864	0.656839	NA
P89105_977	P89105	977	42700000	140000000	118000000	8800000	9390000	105000000	29300000	NA	150000000	73400000	117000000	61500000	1.27629e+07	NA	NA	8.28115e+06	1.00233e+08	4.10633e+07	89650000	8.39667e+07	1.27629e+07	0.245118	0.868864	0.656839	NA
P38284_122	P38284	122	25500000	65800000	65800000	27600000	17200000	128000000	32200000	9100000	91600000	76500000	136000000	121000000	3.39521e+07	5.69763e+06	7.4873e+07	5.31595e+07	5.23667e+07	57600000	44300000	1.11167e+08	3.81742e+07	0.896565	0.787617	0.0581533	0.588463
P19880_533	P19880	533	3450000	16500000	NA	NA	NA	36800000	2330000	2930000	14800000	17600000	39600000	20600000	2.86409e+07	NA	3.70867e+07	2.48845e+07	9975000	36800000	6.68667e+06	2.59333e+07	3.28638e+07	NA	0.67689	0.213441	0.0985549
P32521_1003	P32521	1003	98700000	148000000	134000000	134000000	NA	134000000	85400000	45800000	170000000	137000000	186000000	144000000	NA	5.26225e+07	125593592	8.09867e+07	126900000	134000000	100400000	1.55667e+08	8.91081e+07	0.732638	0.538623	0.246248	0.336903
P38250_764	P38250	764	6740000	16300000	14600000	NA	335000	23500000	8080000	5000000	23900000	NA	75900000	18900000	5.99091e+07	1.02295e+07	7.80817e+07	6.23977e+07	1.25467e+07	11917500	1.23267e+07	47400000	4.94068e+07	0.951018	0.974828	0.204708	0.146444
P14922_780	P14922	780	16600000	53400000	20400000	NA	2230000	45200000	NA	4450000	45600000	NA	41900000	NA	3.98745e+07	NA	4.86023e+07	4.59502e+07	3.01333e+07	23715000	25025000	41900000	4.42384e+07	0.789496	0.827586	NA	0.428103
P46949_441	P46949	441	7810000	28000000	19200000	7100000	NA	92900000	3680000	5310000	12300000	47300000	92400000	48000000	5.53899e+07	NA	1.98193e+08	3.07359e+07	1.83367e+07	50000000	7.09667e+06	6.25667e+07	1.26792e+08	0.406259	0.154605	0.0508192	0.136961
P46949_440	P46949	440	7810000	28000000	19200000	7100000	NA	92900000	3680000	5310000	12300000	47300000	92400000	48000000	5.53899e+07	NA	1.87755e+08	2.13432e+07	1.83367e+07	50000000	7.09667e+06	6.25667e+07	1.21573e+08	0.406259	0.154605	0.0508192	0.130402
P35197_168	P35197	168	101000000	248000000	180000000	135000000	2150000	314000000	138000000	33500000	369000000	200000000	413000000	218000000	7.57549e+06	NA	NA	8.12773e+06	1.76333e+08	1.50383e+08	1.80167e+08	277000000	7.57549e+06	0.807754	0.973346	0.278471	NA
Q05050_18	Q05050	18	3330000	NA	29000000	64000000	13400000	NA	NA	4700000	28700000	5150000	NA	NA	6.57698e+06	4.66645e+07	3.87814e+07	4.59415e+07	16165000	38700000	16700000	5150000	3.06743e+07	0.51028	0.978475	NA	0.490014
P36027_355	P36027	355	6410000	44500000	33100000	27500000	NA	NA	NA	8530000	50400000	13000000	12000000	10100000	1.31654e+08	1.52305e+08	2.72192e+08	2.18563e+08	2.80033e+07	27500000	29465000	11700000	1.85384e+08	NA	0.949725	0.223197	0.0253838
Q05050_139	Q05050	139	NA	111000000	28900000	3830000	3170000	42000000	20800000	5630000	103000000	NA	97100000	39700000	NA	3.30843e+06	8.88373e+06	5.92787e+06	69950000	1.63333e+07	4.31433e+07	68400000	6.09608e+06	0.22099	0.626482	0.978123	0.260856
Q03656_445	Q03656	445	72500000	76300000	43700000	83600000	10100000	94600000	39400000	15400000	151000000	54800000	42500000	36800000	6.8604e+07	4.88519e+07	1.25762e+08	1.18283e+08	6.41667e+07	6.27667e+07	68600000	44700000	8.10727e+07	0.963113	0.922894	0.168093	0.539861
P0C2I6;P0C2J1_960;960	P0C2I6;P0C2J1	960;960	15200000	38500000	30000000	6200000	4710000	126000000	12000000	4730000	54300000	35700000	44400000	46600000	6.88457e+07	4.65801e+06	1.15433e+08	8.39843e+07	27900000	4.56367e+07	2.36767e+07	4.22333e+07	6.2979e+07	0.685879	0.814842	0.131511	0.345435
P14742_332	P14742	332	9450000	17500000	13500000	4910000	1860000	18100000	3350000	488000	31300000	15000000	59100000	16000000	4.93484e+06	2.76201e+06	3.41994e+07	1.83743e+07	1.34833e+07	8290000	1.17127e+07	3.00333e+07	1.39654e+07	0.398401	0.869343	0.323806	0.965248
P49687_667	P49687	667	15000000	31100000	25800000	12300000	2890000	20100000	16400000	11000000	41100000	12300000	25600000	12100000	3.94719e+07	1.60333e+07	3.06354e+07	2.33731e+07	2.39667e+07	1.17633e+07	2.28333e+07	1.66667e+07	2.87136e+07	0.150321	0.918519	0.324983	0.598637
P06634_539	P06634	539	26900000	36100000	32800000	10900000	736000	68200000	15800000	5430000	42500000	58800000	38900000	50300000	1.15449e+07	7.77498e+06	6.92888e+07	3.47808e+07	3.19333e+07	26612000	2.12433e+07	4.93333e+07	2.95362e+07	0.813934	0.400164	0.052175	0.910762
Q12518_160	Q12518	160	5530000	51000000	14400000	4650000	14100000	71300000	NA	3250000	6430000	81000000	131000000	209000000	213508966	3.45211e+07	2.53062e+08	3.52319e+08	2.36433e+07	3.00167e+07	4840000	1.40333e+08	1.67031e+08	0.811664	0.373058	0.0426032	0.105012
P43563_58	P43563	58	6040000	26700000	70500000	1950000	NA	NA	521000	1330000	86000000	NA	22500000	NA	2.48259e+07	1.20346e+07	5.1827e+06	NA	3.44133e+07	1950000	2.92837e+07	22500000	1.40144e+07	NA	0.887829	NA	0.362324
Q03834_145	Q03834	145	24100000	210000000	161000000	NA	29300000	82500000	13400000	52400000	172000000	NA	121000000	NA	9.21484e+07	2.00425e+08	1.22151e+08	1.08265e+08	131700000	55900000	7.92667e+07	121000000	1.38241e+08	0.383864	0.513877	NA	0.92388
P01119_194	P01119	194	72100000	133000000	NA	NA	19900000	220000000	18900000	NA	220000000	32400000	191000000	109000000	NA	NA	NA	3.24236e+07	102550000	119950000	119450000	110800000	0	0.883159	0.886983	0.90459	NA
P53739_414	P53739	414	11500000	16500000	25400000	20600000	NA	18100000	11300000	2700000	31500000	12900000	14200000	8190000	2.32253e+07	8.30647e+06	2.33119e+07	1.85017e+07	17800000	19350000	1.51667e+07	1.17633e+07	1.82812e+07	0.790138	0.794406	0.246972	0.943969
P0C2I6;P0C2J1_964;964	P0C2I6;P0C2J1	964;964	1040000	5330000	NA	NA	NA	16500000	1290000	458000	6150000	4820000	17300000	6610000	3.49554e+06	NA	1.58584e+07	1.58488e+07	3185000	16500000	2.63267e+06	9.57667e+06	9.67699e+06	NA	0.855934	0.312577	0.425665
P48563_564	P48563	564	47100000	21500000	74800000	NA	9190000	19300000	58500000	39900000	117000000	10200000	177000000	98900000	109866960	6.89411e+07	1.29691e+08	1.16617e+08	47800000	14245000	71800000	9.53667e+07	1.02833e+08	0.195647	0.437643	0.40026	0.0800513
P38970_277	P38970	277	21200000	74200000	83600000	103000000	7100000	47200000	16700000	16100000	125000000	NA	NA	NA	1.17726e+07	5.00209e+06	3.33511e+07	NA	5.96667e+07	5.24333e+07	52600000	0	1.67086e+07	0.84156	0.87178	NA	0.112946
P38970_279	P38970	279	21200000	74200000	83600000	115000000	7100000	47200000	41000000	16100000	125000000	NA	NA	NA	1.17726e+07	NA	1.464e+07	NA	5.96667e+07	5.64333e+07	60700000	0	1.32063e+07	0.934559	0.979738	NA	0.161249
P32873_237	P32873	237	4380000	10200000	848000	5950000	2150000	11300000	NA	4540000	7420000	NA	51300000	18000000	4.08682e+07	8.03096e+06	3.80194e+07	3.5115e+07	5.14267e+06	6.46667e+06	5980000	34650000	2.89729e+07	0.745402	0.834627	0.106206	0.09306
Q02724_179	Q02724	179	7490000	16900000	7760000	15900000	13100000	11000000	6410000	3010000	27900000	6770000	NA	NA	7.70668e+06	7.14165e+06	1.04628e+07	9.90058e+06	1.07167e+07	1.33333e+07	12440000	6770000	8.43705e+06	0.484795	0.847168	NA	0.522716
P38741_525	P38741	525	30800000	119000000	64200000	131000000	13200000	92000000	47400000	20400000	154000000	70400000	125000000	62200000	1.02555e+08	8.4083e+07	123539723	9.54889e+07	7.13333e+07	7.87333e+07	7.39333e+07	8.58667e+07	1.03393e+08	0.872143	0.959578	0.676931	0.317925
P42838_36	P42838	36	10300000	59000000	67800000	12400000	3690000	NA	11200000	19200000	69100000	33500000	30500000	12700000	2.83974e+07	8.57152e+06	NA	4.48262e+07	45700000	8045000	3.31667e+07	2.55667e+07	1.84845e+07	0.204665	0.648238	0.349571	0.343263
P39705_249	P39705	249	16500000	16500000	14800000	4830000	6160000	NA	4950000	2640000	46000000	8100000	8350000	NA	1.0585e+07	1.08698e+07	8.79562e+06	8.35925e+06	1.59333e+07	5495000	1.78633e+07	8225000	1.00835e+07	0.00130421	0.897707	0.00186938	0.00245824
P38221_44	P38221	44	NA	9540000	5820000	NA	1120000	31300000	1560000	1050000	NA	11700000	26600000	12100000	1.48347e+07	944827	2.28992e+07	1.09417e+07	7680000	16210000	1305000	16800000	1.28929e+07	0.631249	0.076861	0.253892	0.578515
P10862_431	P10862	431	534000	1160000	NA	NA	NA	3860000	NA	217000	NA	1890000	7800000	4430000	NA	NA	1.13747e+07	NA	847000	3860000	217000	4.70667e+06	1.13747e+07	NA	NA	0.180784	NA
P40468_300	P40468	300	661000	28600000	NA	3780000	2920000	5740000	6760000	146000	3250000	29900000	7670000	446000	2.36905e+07	954104	639279	9.69201e+06	14630500	4.14667e+06	3.38533e+06	12672000	8.42795e+06	0.390371	0.370481	0.907268	0.69446
P40507_21	P40507	21	7860000	39000000	NA	NA	NA	26800000	4060000	4030000	34400000	21200000	36500000	19900000	NA	738229	1.7821e+07	4.72915e+07	23430000	26800000	1.41633e+07	2.58667e+07	9.27963e+06	NA	0.632627	0.86819	0.509127
P21192_390	P21192	390	6550000	11500000	NA	NA	NA	7530000	NA	2990000	12600000	NA	13200000	5400000	3.57552e+07	NA	NA	3.08624e+07	9025000	7530000	7795000	9300000	3.57552e+07	NA	0.841128	0.957939	NA
P07248_230	P07248	230	4470000	28000000	NA	17500000	12100000	NA	23500000	NA	19800000	6540000	11400000	6920000	NA	9.38689e+06	NA	1.01074e+07	16235000	14800000	21650000	8.28667e+06	9.38689e+06	0.916234	0.693925	0.442082	NA
Q12123_64	Q12123	64	512000000	1100000000	250000000	2260000000	2310000000	289000000	89700000	3710000	2380000000	7490000	531000000	84800000	6.88101e+07	111062158	1.0692e+07	7.68825e+07	6.20667e+08	1.61967e+09	824470000	2.07763e+08	6.35214e+07	0.232901	0.815459	0.240258	0.0924267
P38250_763	P38250	763	4670000	16300000	14600000	NA	NA	9180000	6240000	3650000	23900000	NA	36100000	7080000	NA	5.85652e+06	5.98112e+07	4.31733e+07	1.18567e+07	9180000	1.12633e+07	21590000	3.28339e+07	NA	0.939319	0.469412	0.384415
Q00955_2	Q00955	2	1080000	6360000	NA	NA	NA	9990000	553000	1990000	7440000	3580000	47900000	2290000	8.09853e+07	NA	9.39729e+07	4.18102e+07	3720000	9990000	3.32767e+06	1.79233e+07	8.74791e+07	NA	0.914104	0.518208	0.0069316
Q00955_5	Q00955	5	1080000	6360000	NA	NA	NA	9990000	553000	1990000	7440000	3580000	47900000	2290000	7.15409e+07	NA	7.58433e+07	4.18102e+07	3720000	9990000	3.32767e+06	1.79233e+07	7.36921e+07	NA	0.914104	0.518208	0.00236031
P18851_318	P18851	318	18700000	60300000	28300000	98400000	9280000	41100000	31100000	13000000	62000000	19800000	52000000	35400000	NA	1.02706e+07	NA	1.25282e+07	3.57667e+07	4.95933e+07	3.53667e+07	3.57333e+07	1.02706e+07	0.657848	0.984251	0.998401	NA
P32521_1253	P32521	1253	11800000	57600000	37500000	NA	2120000	48200000	22300000	6840000	63600000	50100000	31600000	25200000	2.06554e+07	3.09123e+06	3.94303e+07	2.38347e+07	3.56333e+07	25160000	3.09133e+07	3.56333e+07	2.1059e+07	0.694894	0.837059	1	0.437219
Q10740_51	Q10740	51	8480000	NA	35100000	NA	15000000	NA	NA	3320000	31600000	NA	NA	NA	1.15223e+07	1.21636e+07	NA	NA	21790000	15000000	17460000	0	1.18429e+07	NA	0.844255	NA	0.532884
P33332_254	P33332	254	53300000	101000000	155000000	199000000	40400000	104000000	104000000	35200000	205000000	105000000	129000000	103000000	9.16007e+07	6.5084e+07	7.79418e+07	6.56039e+07	103100000	1.14467e+08	1.14733e+08	1.12333e+08	7.82088e+07	0.845396	0.849277	0.777476	0.45831
P33332_256	P33332	256	53300000	101000000	155000000	199000000	40400000	104000000	104000000	35200000	205000000	105000000	129000000	103000000	9.16007e+07	6.5084e+07	7.79418e+07	6.56039e+07	103100000	1.14467e+08	1.14733e+08	1.12333e+08	7.82088e+07	0.845396	0.849277	0.777476	0.45831
P38431-2;P38431_174;191	P38431-2;P38431	174;191	806000000	3170000000	856000000	157000000	NA	2670000000	NA	241000000	2210000000	1770000000	20700000	1330000000	1348276343	2.25612e+08	2158149959	NA	1.61067e+09	1413500000	1225500000	1.04023e+09	1.24401e+09	0.895068	0.777414	0.576813	0.721997
P40477_940	P40477	940	3820000	33400000	17300000	NA	9010000	29200000	20700000	7690000	43900000	11800000	29300000	16300000	5.1428e+07	8.85331e+06	4.66933e+07	3.32021e+07	1.81733e+07	19105000	2.40967e+07	1.91333e+07	3.56582e+07	0.948788	0.685874	0.928363	0.334712
P36106_216	P36106	216	8350000	35100000	32600000	2720000	1980000	44400000	7570000	6840000	60000000	20400000	57600000	23200000	8.54827e+06	NA	1.35178e+07	9.86393e+06	25350000	1.63667e+07	2.48033e+07	3.37333e+07	1.10331e+07	0.613191	0.97904	0.598771	0.289933
P38165_231	P38165	231	33000000	79300000	47300000	12900000	6310000	44000000	20200000	14000000	66500000	65500000	64200000	53800000	NA	1.44967e+07	7.44562e+07	NA	53200000	21070000	3.35667e+07	6.11667e+07	4.44765e+07	0.148054	0.412556	0.604206	0.77946
P15442_569	P15442	569	1460000	38500000	26200000	10900000	NA	36400000	10000000	6610000	37400000	31000000	58800000	41800000	4.56421e+07	5.34379e+06	6.29069e+07	4.52887e+07	2.20533e+07	23650000	1.80033e+07	4.38667e+07	3.79643e+07	0.930977	0.795446	0.183188	0.475673
Q06412_173	Q06412	173	NA	5260000	16400000	15300000	NA	NA	NA	3250000	14900000	NA	NA	NA	1.87409e+07	5.89063e+06	NA	1.79537e+07	10830000	15300000	9075000	0	1.23158e+07	NA	0.847817	NA	0.877381
Q06412_176	Q06412	176	NA	5260000	16400000	15300000	NA	NA	NA	3250000	14900000	NA	NA	NA	1.87409e+07	5.89063e+06	2.19843e+07	1.79537e+07	10830000	15300000	9075000	0	1.55386e+07	NA	0.847817	NA	0.578557
P38741_320	P38741	320	15800000	35300000	24800000	1350000	11500000	12900000	6390000	10500000	55900000	18700000	22400000	12300000	1.24908e+08	28960000	2.09951e+08	145388906	25300000	8.58333e+06	2.42633e+07	17800000	1.21273e+08	0.0673293	0.95385	0.30367	0.142016
P43603_383	P43603	383	28800000	52000000	51400000	14200000	2030000	62300000	24700000	11800000	96500000	39800000	74500000	34300000	7.31336e+07	7.95912e+07	1.05184e+08	7.31064e+07	4.40667e+07	2.61767e+07	4.43333e+07	4.95333e+07	8.59696e+07	0.419939	0.992709	0.729176	0.027892
P23201_605	P23201	605	7970000	15900000	NA	23200000	21300000	20800000	NA	3770000	25800000	11700000	NA	6520000	6.43509e+07	3.27376e+07	6.68381e+07	NA	11935000	2.17667e+07	14785000	9110000	5.46422e+07	0.0505167	0.830353	0.611367	0.0600008
P38261_474	P38261	474	5520000	138000000	21800000	11600000	1410000	16500000	NA	1440000	123000000	5960000	11200000	6310000	3.13752e+08	7.88797e+06	1.82596e+07	1.46227e+07	5.51067e+07	9.83667e+06	62220000	7.82333e+06	1.133e+08	0.341236	0.925862	0.320661	0.620474
P25558_1254	P25558	1254	18500000	54800000	9390000	44500000	19400000	35000000	21000000	23300000	52800000	17300000	33900000	18200000	1.20239e+07	5.63172e+06	1.02029e+07	1.04992e+07	2.75633e+07	3.29667e+07	3.23667e+07	2.31333e+07	9.28616e+06	0.747773	0.794343	0.780747	0.261734
P25558_1257	P25558	1257	18500000	54800000	9390000	44500000	19400000	35000000	21000000	23300000	52800000	17300000	33900000	18200000	1.20239e+07	5.63172e+06	1.02029e+07	1.04992e+07	2.75633e+07	3.29667e+07	3.23667e+07	2.31333e+07	9.28616e+06	0.747773	0.794343	0.780747	0.261734
P38261_31	P38261	31	1110000	3060000	5350000	276000	290000	7810000	1100000	998000	7220000	2650000	11300000	7440000	8.92099e+06	1.03397e+06	1.05968e+07	8.82806e+06	3.17333e+06	2792000	3106000	7130000	6.85058e+06	0.897968	0.978913	0.228547	0.31358
P39720_144	P39720	144	1220000	41400000	19000000	5920000	1860000	54600000	5280000	4200000	55200000	14000000	93100000	23200000	4.1269e+07	3.32384e+06	4.27731e+07	4.40373e+07	20540000	2.07933e+07	21560000	4.34333e+07	2.9122e+07	0.990754	0.962608	0.452677	0.647152
Q00055_27	Q00055	27	233000000	908000000	714000000	168000000	150000000	1690000000	151000000	228000000	977000000	834000000	3540000000	2610000000	648516748	2.17319e+08	1262980591	7.2259e+08	6.18333e+08	6.69333e+08	452000000	2328000000	7.09605e+08	0.930375	0.64185	0.105049	0.814234
P34163_462	P34163	462	59700000	222000000	215000000	58900000	24800000	159000000	120000000	NA	282000000	89700000	163000000	109000000	9.21832e+07	7.4074e+07	1.08706e+08	101981678	1.65567e+08	80900000	201000000	1.20567e+08	9.16545e+07	0.272171	0.723627	0.476407	0.242239
P38314_458	P38314	458	31100000	148000000	66400000	107000000	13000000	49300000	46300000	43800000	130000000	44800000	170000000	56500000	3.99049e+07	3.46285e+07	2.81311e+07	1.81823e+07	8.18333e+07	5.64333e+07	7.33667e+07	9.04333e+07	3.42215e+07	0.59573	0.859084	0.878611	0.242902
Q00816_1013	Q00816	1013	146000	433000	1480000	NA	291000	3790000	108000	150000	1200000	1020000	8000000	2630000	1.10893e+06	241354	1.62613e+06	806385	686333	2040500	486000	3.88333e+06	992137	0.406266	0.729607	0.211008	0.621435
Q12213;P05737_11;11	Q12213;P05737	11;11	78400000	288000000	47100000	367000000	36000000	463000000	53700000	105000000	75900000	184000000	114000000	74500000	7.13322e+07	1.979e+07	1.41012e+08	4.67513e+07	1.37833e+08	2.88667e+08	78200000	1.24167e+08	7.73783e+07	0.371019	0.482262	0.875902	0.50858
P53599_131	P53599	131	3470000	12400000	10100000	NA	NA	11900000	3770000	1900000	14700000	6680000	16300000	8250000	1.04685e+07	NA	1.48593e+07	9.90756e+06	8.65667e+06	11900000	6790000	10410000	1.26639e+07	NA	0.717516	0.684185	0.371635
P39010_57	P39010	57	35000000	70000000	106000000	NA	17300000	95200000	52700000	37500000	148000000	49200000	116000000	56500000	1.21926e+08	8.04421e+06	1.34166e+08	1.03509e+08	7.03333e+07	56250000	79400000	73900000	8.80454e+07	0.743696	0.832605	0.909463	0.71446
P38266_855	P38266	855	75200000	55400000	236000000	265000000	91500000	157000000	76300000	21000000	230000000	65900000	140000000	92300000	1.0898e+08	1.29078e+08	2.31978e+08	1.43225e+08	122200000	1.71167e+08	109100000	99400000	1.56679e+08	0.55619	0.884618	0.728213	0.642181
P53739_300	P53739	300	996000	2400000	4630000	2960000	753000	1360000	NA	808000	6730000	1720000	4020000	436000	1.07824e+07	8.94607e+06	1.46668e+07	1.31295e+07	2.67533e+06	1691000	3769000	2.05867e+06	1.14651e+07	0.473757	0.701853	0.7001	0.0115536
P53739_303	P53739	303	996000	2400000	4630000	2960000	753000	1360000	NA	808000	6730000	1720000	4020000	436000	4.83303e+06	9.56684e+06	1.30277e+07	6.68623e+06	2.67533e+06	1691000	3769000	2.05867e+06	9.14252e+06	0.473757	0.701853	0.7001	0.0676804
P40021_62	P40021	62	5130000	12100000	33700000	NA	4390000	NA	5620000	2100000	34800000	6260000	6720000	2680000	6.21496e+06	1.13971e+07	9.40801e+06	6.41186e+06	1.69767e+07	4390000	1.41733e+07	5220000	9.00668e+06	NA	0.845272	0.247713	0.413008
Q04500_151	Q04500	151	2150000	9730000	6550000	1440000	1000000	16300000	1120000	803000	NA	9760000	26900000	9680000	1.53207e+07	4.89223e+06	2.56952e+07	2.36514e+07	6.14333e+06	6.24667e+06	961500	1.54467e+07	1.53027e+07	0.985878	0.165511	0.203934	0.225323
P53911_143	P53911	143	18200000	59200000	48100000	NA	5460000	76100000	12000000	11700000	83500000	15200000	80200000	29000000	NA	NA	1.47214e+07	9.67979e+06	4.18333e+07	40780000	3.57333e+07	4.14667e+07	1.47214e+07	0.97479	0.831348	0.988176	NA
P32566_400	P32566	400	173000000	868000000	471000000	267000000	130000000	1650000000	127000000	94000000	500000000	759000000	1840000000	784000000	8.71754e+08	3.27237e+08	1068011869	1094867476	504000000	6.82333e+08	2.40333e+08	1.12767e+09	7.55668e+08	0.751422	0.333147	0.202145	0.447855
P38853_613	P38853	613	3600000	48500000	21800000	NA	4400000	6480000	4860000	4390000	47200000	11800000	21800000	2460000	1.19856e+08	9.11138e+07	1.35684e+08	1.21294e+08	2.46333e+07	5440000	1.88167e+07	12020000	1.15552e+08	0.337412	0.777837	0.424112	0.00787629
Q00684_467	Q00684	467	87100000	288000000	220000000	73700000	19800000	153000000	105000000	NA	260000000	99400000	206000000	120000000	1.65857e+08	2.56636e+08	1.48146e+08	130623118	1.98367e+08	8.21667e+07	182500000	141800000	1.90213e+08	0.174876	0.878723	0.448707	0.910201
P33300_349	P33300	349	5710000	8530000	14800000	NA	6520000	4440000	12600000	4710000	21800000	5990000	9330000	5540000	5.17845e+06	NA	7.52589e+06	4.68412e+06	9680000	5480000	1.30367e+07	6.95333e+06	6.35217e+06	0.322396	0.582599	0.406236	0.420781
Q12436_245	Q12436	245	5970000	6080000	35100000	NA	NA	NA	17900000	831000	NA	24700000	4700000	7220000	5.62098e+07	6.01876e+07	1.11514e+08	1.74153e+07	1.57167e+07	0	9365500	1.22067e+07	7.59705e+07	NA	0.681637	0.776422	0.0410713
P38080_997	P38080	997	NA	14900000	33900000	NA	13600000	8260000	13900000	NA	53200000	5700000	NA	NA	NA	NA	NA	NA	24400000	10930000	33550000	5700000	0	0.305521	0.715787	NA	NA
P24276_164	P24276	164	44800000	166000000	271000000	22000000	50800000	43600000	77000000	42200000	232000000	160000000	200000000	148000000	8.09635e+07	5.73229e+07	9.20778e+07	4.58254e+07	160600000	38800000	1.17067e+08	1.69333e+08	7.67881e+07	0.138379	0.645309	0.902897	0.273919
P53121_687	P53121	687	168000000	488000000	602000000	220000000	60500000	789000000	171000000	NA	756000000	185000000	518000000	214000000	NA	8.6322e+07	2.04206e+08	1.2036e+08	4.19333e+08	356500000	463500000	3.05667e+08	1.45264e+08	0.818494	0.882633	0.535722	0.212041
Q12052_285	Q12052	285	12400000	29900000	NA	NA	NA	121000000	8300000	2780000	NA	49200000	NA	14400000	2.77037e+07	NA	8.3142e+07	6.05546e+07	21150000	121000000	5540000	31800000	5.54228e+07	NA	0.230981	0.639359	0.359633
Q12052_279	Q12052	279	12400000	29900000	NA	NA	NA	121000000	8300000	2780000	NA	49200000	78200000	NA	NA	1.12025e+07	1.61283e+08	1.10709e+08	21150000	121000000	5540000	63700000	8.62429e+07	NA	0.230981	0.128565	0.479712
Q12052_286	Q12052	286	12400000	29900000	NA	NA	NA	121000000	8300000	2780000	NA	49200000	78200000	14400000	2.77037e+07	NA	8.3142e+07	6.05546e+07	21150000	121000000	5540000	4.72667e+07	5.54228e+07	NA	0.230981	0.367737	0.359633
P54867_320	P54867	320	7370000	14400000	NA	NA	7050000	NA	NA	3930000	21500000	NA	NA	NA	NA	NA	2.14009e+07	NA	10885000	7050000	12715000	0	2.14009e+07	NA	0.864505	NA	NA
P54867_322	P54867	322	7370000	14400000	NA	NA	7050000	NA	NA	3930000	21500000	NA	NA	NA	NA	1.439e+07	NA	NA	10885000	7050000	12715000	0	1.439e+07	NA	0.864505	NA	NA
P38742_312	P38742	312	29400000	138000000	69400000	NA	7190000	175000000	44200000	15800000	135000000	60600000	195000000	79000000	1.10641e+07	NA	3.39097e+07	9.39181e+06	7.89333e+07	91095000	65000000	1.11533e+08	2.24869e+07	0.881093	0.785751	0.569546	0.269856
P38351_422	P38351	422	59100000	235000000	115000000	52700000	34100000	605000000	31800000	22600000	212000000	219000000	636000000	354000000	162944256	5.88072e+06	2.2664e+08	1.79013e+08	1.36367e+08	230600000	88800000	403000000	1.31822e+08	0.653101	0.586751	0.116193	0.959271
P38080_1050	P38080	1050	109000000	444000000	502000000	217000000	57500000	296000000	82400000	NA	689000000	112000000	NA	NA	3.37834e+07	8.30159e+07	8.30458e+07	5.4643e+07	3.51667e+08	1.90167e+08	385700000	112000000	6.6615e+07	0.316358	0.909621	NA	0.0823349
P38080_1072	P38080	1072	12400000	35300000	45900000	5460000	7670000	22200000	10900000	9940000	68400000	26000000	48900000	32300000	1.55554e+07	5.94887e+06	3.43214e+07	1.66534e+07	31200000	1.17767e+07	2.97467e+07	3.57333e+07	1.86086e+07	0.157711	0.949839	0.725121	0.38523
P34216_1011	P34216	1011	13200000	13300000	NA	17100000	NA	11400000	10400000	1730000	NA	21100000	NA	11500000	1.181e+08	1.14766e+08	4.23117e+07	1.77181e+07	13250000	14250000	6065000	16300000	9.17259e+07	0.759228	0.239304	0.590179	0.0909933
P33753_92	P33753	92	18400000	515000000	285000000	2010000	1880000	67600000	2600000	NA	338000000	135000000	43600000	149000000	3.71072e+07	2.43921e+07	6.83879e+07	3.81441e+07	272800000	23830000	170300000	109200000	4.32957e+07	0.161433	0.677653	0.328812	0.186403
P25366_290	P25366	290	4100000	7490000	876000	NA	1110000	NA	NA	1150000	6050000	NA	NA	NA	NA	NA	NA	3.52302e+06	4.15533e+06	1110000	3600000	0	0	NA	0.867893	NA	NA
P53064_2	P53064	2	19200000	52800000	12400000	8200000	8510000	13300000	9700000	29800000	10700000	53200000	12000000	5770000	3.08179e+07	3.61979e+07	4.82441e+07	2.86737e+07	2.81333e+07	1.00033e+07	1.67333e+07	2.36567e+07	3.842e+07	0.223496	0.464058	0.829058	0.488814
P53064_17	P53064	17	19200000	52800000	12400000	8200000	8510000	13300000	9700000	29800000	10700000	53200000	12000000	5770000	3.08179e+07	3.61979e+07	4.82441e+07	2.86737e+07	2.81333e+07	1.00033e+07	1.67333e+07	2.36567e+07	3.842e+07	0.223496	0.464058	0.829058	0.488814
P41832_325	P41832	325	8530000	32300000	34000000	5440000	1140000	31000000	13500000	2280000	43200000	37400000	22700000	34500000	5.0603e+07	3.54083e+06	5.17416e+07	4.83169e+07	2.49433e+07	1.25267e+07	19660000	3.15333e+07	3.52951e+07	0.374281	0.73776	0.520646	0.593703
P13574_226	P13574	226	7110000	158000000	137000000	69400000	13000000	156000000	80700000	37500000	222000000	81200000	167000000	89400000	1.06068e+08	7.2679e+07	1.39018e+07	8.53065e+07	1.00703e+08	7.94667e+07	113400000	1.12533e+08	6.42162e+07	0.75261	0.870391	0.838878	0.538687
P34250_137	P34250	137	29700000	120000000	101000000	NA	NA	86800000	40100000	13700000	179000000	NA	108000000	48600000	2.30671e+07	5.56601e+07	3.56381e+07	2.4573e+07	8.35667e+07	86800000	77600000	78300000	3.81218e+07	NA	0.923242	0.907756	0.193127
P25037_555	P25037	555	16100000	44100000	18500000	9230000	NA	55600000	8960000	4530000	16000000	49600000	80400000	61800000	1.00729e+08	NA	1.38264e+08	1.17018e+08	2.62333e+07	32415000	9830000	6.39333e+07	1.19497e+08	0.785661	0.161413	0.0408994	0.0142828
Q12296_517	Q12296	517	NA	2160000000	5800000	920000000	NA	NA	746000000	396000000	2520000000	948000000	19700000	1300000000	NA	NA	NA	NA	1082900000	920000000	1.22067e+09	755900000	0	NA	0.913585	0.751442	NA
P46676_621	P46676	621	4960000	18600000	17800000	33200000	NA	26100000	29100000	12400000	27400000	5630000	19600000	9880000	NA	NA	NA	NA	1.37867e+07	29650000	2.29667e+07	1.17033e+07	0	0.0859989	0.254472	0.747998	NA
P48524_58	P48524	58	19200000	176000000	55300000	17900000	5260000	169000000	20600000	15600000	134000000	70600000	212000000	78100000	1.31628e+08	1.51349e+07	1.69251e+08	185104687	83500000	6.40533e+07	5.67333e+07	1.20233e+08	1.05338e+08	0.797207	0.684302	0.607556	0.7585
P53946_7	P53946	7	NA	133000000	42200000	NA	8480000	130000000	48600000	41700000	135000000	59900000	171000000	69000000	2.93712e+07	NA	NA	NA	87600000	69240000	75100000	9.99667e+07	2.93712e+07	0.831289	0.823692	0.842394	NA
P80428_353	P80428	353	49500000	177000000	82700000	20900000	9920000	244000000	36500000	11400000	144000000	125000000	345000000	203000000	6.3445e+07	5.92418e+06	1.757e+08	7.92762e+07	1.03067e+08	9.16067e+07	6.39667e+07	2.24333e+08	8.16897e+07	0.899603	0.522008	0.180611	0.750676
P25583_329	P25583	329	5110000	NA	16600000	NA	21900000	NA	NA	5230000	18700000	4850000	NA	4540000	7.76893e+06	1.41354e+07	7.51795e+06	NA	10855000	21900000	11965000	4695000	9.80744e+06	NA	0.911683	0.395973	0.850797
P13186_663	P13186	663	46400000	185000000	147000000	30900000	203000	136000000	59600000	16900000	191000000	208000000	673000000	396000000	1.42687e+07	8.33088e+06	2.25201e+07	1.5155e+07	1.26133e+08	55701000	8.91667e+07	4.25667e+08	1.50399e+07	0.293627	0.609154	0.101256	0.0555992
P29311;P34730_73;73	P29311;P34730	73;73	5070000	16200000	19600000	2700000	1020000	6880000	1560000	NA	18600000	6110000	15000000	5320000	1.22908e+07	6.47575e+06	1.65212e+07	1.04094e+07	1.36233e+07	3.53333e+06	10080000	8810000	1.17626e+07	0.0993967	0.705126	0.42109	0.74167
P38970_280	P38970	280	8340000	NA	9300000	NA	NA	10600000	3640000	3200000	NA	16900000	10500000	9520000	NA	5.00209e+06	1.8711e+07	NA	8820000	10600000	3420000	1.23067e+07	1.18566e+07	NA	0.00942607	0.330384	0.701737
Q03780_342	Q03780	342	5090000	73800000	21300000	NA	974000	30100000	9840000	3940000	63200000	46800000	81800000	33100000	1.3388e+08	4.516e+07	1.86118e+08	1.56673e+08	3.33967e+07	15537000	25660000	53900000	1.21719e+08	0.580179	0.796153	0.463216	0.127711
P40052_60	P40052	60	21300000	66900000	24600000	98000000	10500000	80000000	42200000	8850000	69100000	23100000	57500000	13900000	NA	1.47018e+07	2.63451e+07	NA	37600000	6.28333e+07	40050000	31500000	20523445	0.453873	0.919551	0.77327	0.444456
Q03707_78	Q03707	78	4000000	17800000	19300000	9350000	1670000	25200000	9360000	1960000	25900000	8920000	30000000	12800000	1.77289e+07	5.54488e+06	2.04157e+07	1.77408e+07	13700000	1.20733e+07	1.24067e+07	17240000	1.45632e+07	0.857021	0.88761	0.684774	0.903447
P53094_919	P53094	919	120000000	NA	323000000	138000000	21800000	385000000	170000000	60300000	382000000	148000000	450000000	254000000	2.50798e+08	1.05677e+08	3.41081e+08	2.4285e+08	221500000	181600000	204100000	284000000	2.32519e+08	0.81649	0.911133	0.679218	0.930577
P53094_920	P53094	920	120000000	NA	323000000	138000000	21800000	385000000	170000000	60300000	382000000	148000000	450000000	254000000	2.50798e+08	1.05677e+08	3.56321e+08	2.4285e+08	221500000	181600000	204100000	284000000	2.37599e+08	0.81649	0.911133	0.679218	0.90218
P32047_244	P32047	244	3070000	9500000	15100000	15300000	2840000	25100000	2630000	840000	18800000	4800000	13300000	5800000	9.34786e+06	1.17277e+07	1.14233e+07	1.12035e+07	9.22333e+06	1.44133e+07	7.42333e+06	7.96667e+06	1.08329e+07	0.517399	0.801079	0.788904	0.674186
P14922_710	P14922	710	9770000	148000000	NA	8140000	157000000	77400000	7340000	31200000	160000000	NA	140000000	25400000	9.63477e+07	4.16746e+08	2.51009e+08	3.76781e+08	78885000	8.08467e+07	66180000	82700000	2.54701e+08	0.980963	0.88391	0.969966	0.269344
P80428_351	P80428	351	2130000	20300000	NA	NA	321000	39000000	NA	792000	24400000	14100000	48500000	22500000	1.01129e+07	NA	7.30255e+07	NA	11215000	19660500	12596000	2.83667e+07	4.15692e+07	0.730827	0.934582	0.335423	0.451758
P13185_663	P13185	663	14900000	104000000	61400000	9250000	NA	60000000	15900000	5840000	109000000	45900000	42000000	13600000	5.99534e+07	2.31638e+07	2.97206e+07	2.69135e+07	60100000	34625000	43580000	3.38333e+07	3.76126e+07	0.552781	0.712323	0.396224	0.468585
P38825_55	P38825	55	6900000	66500000	45100000	NA	6420000	21800000	NA	13200000	56500000	NA	19900000	4240000	5.65871e+07	7.21838e+07	5.41884e+07	6.24492e+07	39500000	14110000	34850000	12070000	6.09864e+07	0.354176	0.877327	0.323091	0.305972
P40463_87	P40463	87	131000000	153000000	515000000	264000000	282000000	151000000	188000000	128000000	482000000	103000000	303000000	164000000	2.46442e+08	1.95654e+08	3.00242e+08	5.16567e+08	2.66333e+08	2.32333e+08	266000000	190000000	2.47446e+08	0.80813	0.998491	0.60924	0.889921
P40463_88	P40463	88	131000000	153000000	515000000	264000000	282000000	151000000	188000000	128000000	482000000	103000000	303000000	164000000	303579529	2.44646e+08	3.46895e+08	6.05423e+08	2.66333e+08	2.32333e+08	266000000	190000000	2.98374e+08	0.80813	0.998491	0.60924	0.814636
P35817_269	P35817	269	6340000	129000000	181000000	13400000	47100000	27600000	1110000	34300000	231000000	8220000	88500000	2770000	2.96163e+07	4.82715e+07	6.15744e+07	3.03248e+07	1.05447e+08	2.93667e+07	8.88033e+07	3.31633e+07	4.64874e+07	0.222259	0.859944	0.285811	0.325078
P35817_270	P35817	270	6340000	129000000	181000000	13400000	47100000	27600000	1110000	34300000	231000000	8220000	88500000	2770000	5.55482e+07	1.07038e+08	1.21268e+08	5.12334e+07	1.05447e+08	2.93667e+07	8.88033e+07	3.31633e+07	9.46178e+07	0.222259	0.859944	0.285811	0.854792
P33338_308	P33338	308	24900000	57300000	92900000	96800000	2190000	83100000	52800000	23100000	114000000	20100000	85200000	50900000	2213075466	1923831214	1838659229	1828880734	5.83667e+07	6.06967e+07	63300000	5.20667e+07	1991855303	0.950756	0.889039	0.82812	7.33474e-05
Q05812_108	Q05812	108	NA	65400000	44200000	5330000	108000000	11200000	39400000	66600000	NA	47900000	12600000	7360000	1.12684e+08	4.63765e+07	1.11038e+08	1.16058e+08	54800000	41510000	53000000	22620000	9.00327e+07	0.780888	0.926385	0.175796	0.31506
Q06315_701	Q06315	701	3560000	13400000	NA	3910000	3680000	31700000	3220000	2440000	NA	17600000	48700000	19400000	3.07092e+07	3.43712e+06	5.21544e+07	3.35014e+07	8480000	1.30967e+07	2830000	2.85667e+07	2.87669e+07	0.73752	0.370821	0.234048	0.354397
P38196_56	P38196	56	16700000	46100000	15400000	4460000	8080000	24300000	NA	2380000	NA	57700000	80200000	41900000	9.32874e+07	9.16299e+06	1.3496e+08	7.5672e+07	2.60667e+07	12280000	2380000	5.99333e+07	7.91368e+07	0.305188	NA	0.0863931	0.238425
P13185_979	P13185	979	4440000	64500000	52900000	50000000	NA	62700000	3410000	6790000	92900000	37100000	35000000	25400000	3.36565e+07	3.01325e+07	3.64874e+07	2.49535e+07	4.06133e+07	56350000	3.43667e+07	32500000	3.34255e+07	0.56208	0.865433	0.68743	0.717209
P32521_570	P32521	570	100000000	433000000	216000000	90600000	15100000	107000000	104000000	41700000	460000000	172000000	139000000	82400000	3.46537e+08	2.83741e+08	3.99066e+08	2.87767e+08	2.49667e+08	70900000	201900000	1.31133e+08	3.43115e+08	0.15334	0.783795	0.305823	0.416111
P33419_59	P33419	59	3050000	198000000	130000000	68700000	2260000	136000000	2210000	977000	216000000	73500000	154000000	3820000	1.90183e+08	3.25019e+08	2.74395e+08	2.49613e+08	110350000	6.89867e+07	7.30623e+07	7.71067e+07	2.63199e+08	0.580904	0.704485	0.667172	0.0922533
P33419_65	P33419	65	3050000	198000000	130000000	68700000	2260000	136000000	56900000	977000	216000000	73500000	154000000	3820000	1.90183e+08	3.25019e+08	2.74395e+08	2.49613e+08	110350000	6.89867e+07	9.12923e+07	7.71067e+07	2.63199e+08	0.580904	0.835655	0.667172	0.0922533
P32566_394	P32566	394	203000000	937000000	498000000	280000000	126000000	2020000000	109000000	127000000	564000000	808000000	2050000000	909000000	1082759452	3.06668e+08	1509643310	1242525356	546000000	8.08667e+08	2.66667e+08	1.25567e+09	9.66357e+08	0.704106	0.343155	0.191281	0.364916
P27705_367	P27705	367	2470000	10800000	NA	11300000	NA	23500000	9030000	6930000	NA	4900000	28600000	9970000	NA	1.24468e+07	1.95306e+07	2.20291e+07	6635000	17400000	7980000	14490000	1.59887e+07	0.282333	0.783818	0.48169	0.229244
P27705_369	P27705	369	2470000	10800000	NA	11300000	NA	23500000	9030000	6930000	NA	4900000	28600000	9970000	2.36087e+07	6.26567e+06	NA	5.36927e+06	6635000	17400000	7980000	14490000	1.49372e+07	0.282333	0.783818	0.48169	0.479086
P36106_218	P36106	218	8350000	35100000	25300000	2720000	1980000	44400000	7570000	6110000	49300000	20400000	57600000	23200000	NA	NA	NA	9.86393e+06	2.29167e+07	1.63667e+07	2.09933e+07	3.37333e+07	0	0.704079	0.911066	0.491129	NA
P38080_496	P38080	496	5180000	26100000	18000000	NA	1320000	32700000	6580000	3290000	30500000	20200000	53100000	23400000	2.15648e+07	NA	3.70183e+07	2.81187e+07	1.64267e+07	17010000	1.34567e+07	3.22333e+07	2.92915e+07	0.969582	0.79165	0.262022	0.278513
P38741_606	P38741	606	NA	15500000	7500000	NA	NA	NA	4600000	3820000	21400000	5530000	13400000	NA	NA	NA	NA	6.03809e+06	11500000	0	9940000	9465000	0	NA	0.857518	0.751588	NA
P39001_105	P39001	105	11300000	NA	52400000	34300000	NA	NA	5690000	9140000	60700000	37500000	NA	10400000	NA	NA	4.49797e+07	4.04445e+07	31850000	34300000	2.51767e+07	23950000	4.49797e+07	NA	0.824564	0.778688	NA
P38931_370	P38931	370	15000000	41600000	48000000	49200000	27300000	NA	25500000	15400000	78700000	21000000	66600000	2850000	NA	NA	NA	NA	3.48667e+07	38250000	3.98667e+07	30150000	0	0.840073	0.831964	0.836997	NA
P53743_47	P53743	47	23500000	64000000	28500000	14600000	9020000	227000000	9720000	8850000	41900000	76000000	171000000	102000000	4.63472e+08	2.83371e+07	4.95389e+08	4.63028e+08	3.86667e+07	83540000	2.01567e+07	1.16333e+08	3.29066e+08	0.57135	0.331291	0.0668437	0.127151
Q08926_185	Q08926	185	122000000	331000000	238000000	55300000	23300000	636000000	135000000	81000000	409000000	253000000	603000000	310000000	6.21035e+07	1.36493e+07	9.02274e+07	6.77525e+07	2.30333e+08	238200000	2.08333e+08	3.88667e+08	5.53267e+07	0.971655	0.861372	0.271184	0.0532605
P43583_64	P43583	64	20700000	95500000	53300000	11200000	11300000	133000000	9940000	10600000	90200000	54200000	152000000	107000000	2.00442e+07	2.34031e+06	2.5718e+07	1.66534e+07	56500000	5.18333e+07	3.69133e+07	104400000	1.60342e+07	0.924073	0.598858	0.249706	0.150152
P43598_82	P43598	82	1400000	17400000	14200000	2260000	509000	NA	NA	322000	30000000	7340000	7890000	2560000	NA	NA	6.68242e+06	NA	11000000	1384500	15161000	5930000	6.68242e+06	0.22686	0.765317	0.382517	NA
P32578_206	P32578	206	15000000	44600000	42600000	66700000	NA	33600000	NA	NA	47900000	24900000	54800000	27500000	8.01132e+07	5.76808e+06	7.59624e+07	7.54312e+07	3.40667e+07	50150000	47900000	3.57333e+07	5.39479e+07	0.424464	NA	0.907805	0.486179
Q02864_21	Q02864	21	5000000	21800000	47400000	5590000	NA	NA	8630000	9400000	51600000	4410000	15800000	11200000	3.93146e+06	1.59252e+07	NA	NA	2.47333e+07	5590000	23210000	10470000	9.92833e+06	NA	0.939318	0.326366	0.43645
P36024_56	P36024	56	23100000	95100000	83500000	88400000	26900000	18900000	10100000	19400000	149000000	10700000	94900000	44100000	1.34028e+07	7.29371e+06	3.37063e+07	1.01013e+07	6.72333e+07	4.47333e+07	59500000	49900000	1.81343e+07	0.512087	0.884755	0.62845	0.107068
P39016_672	P39016	672	11000000	34500000	21200000	28300000	15000000	24200000	17600000	7710000	50200000	15400000	42200000	18700000	5.67514e+07	NA	6.7102e+07	NA	2.22333e+07	22500000	25170000	2.54333e+07	6.19267e+07	0.974555	0.849673	0.782501	0.0256241
P38845_343	P38845	343	33500000	267000000	71500000	17000000	33600000	249000000	22900000	18900000	150000000	165000000	362000000	221000000	1.04624e+08	1.06856e+07	1.65014e+08	8.93191e+07	124000000	9.98667e+07	6.39333e+07	2.49333e+08	9.34413e+07	0.827885	0.514914	0.249456	0.737793
P17121_435	P17121	435	NA	35900000	34000000	25400000	6990000	31600000	23000000	10900000	61900000	23100000	64400000	34100000	NA	1.10379e+07	1.44059e+07	1.27307e+07	34950000	21330000	3.19333e+07	4.05333e+07	1.27219e+07	0.249722	0.88899	0.749548	0.00748132
Q05166_464	Q05166	464	26100000	NA	19900000	46200000	14600000	NA	19500000	4120000	28700000	31100000	18100000	26600000	8.93229e+07	9.95953e+07	9.87296e+07	7.6049e+07	23000000	30400000	17440000	2.52667e+07	9.58826e+07	0.690931	0.600954	0.704746	0.000633593
P09064_112	P09064	112	56200000	277000000	114000000	57300000	43900000	493000000	41700000	29500000	145000000	319000000	611000000	377000000	4.24966e+08	3.97621e+07	6.48249e+08	4.67033e+08	1.49067e+08	1.98067e+08	7.20667e+07	4.35667e+08	370992305	0.77691	0.365911	0.0613002	0.306808
P38968_975	P38968	975	26900000	34000000	64000000	54800000	46600000	55900000	28100000	4240000	87400000	44700000	11700000	NA	5.23687e+07	3.65599e+07	7.30116e+07	5.88747e+07	4.16333e+07	5.24333e+07	3.99133e+07	28200000	5.39801e+07	0.40974	0.952633	0.53351	0.470647
P40477_805	P40477	805	93400000	112000000	124000000	39100000	NA	125000000	111000000	25400000	171000000	153000000	132000000	122000000	6.92587e+08	1.07003e+07	581661648	5.86486e+08	109800000	82050000	1.02467e+08	1.35667e+08	4.28316e+08	0.474335	0.873371	0.112469	0.206424
P34216_1008	P34216	1008	21000000	13300000	NA	30300000	2510000	11400000	19900000	1730000	16300000	39800000	11300000	24500000	5.14741e+07	4.29378e+07	1.0697e+08	7.34615e+07	17150000	1.47367e+07	1.26433e+07	25200000	6.71273e+07	0.839862	0.600549	0.517667	0.151106
Q00055_24	Q00055	24	16800000	34000000	12900000	9460000	4230000	62700000	4570000	3790000	15800000	38900000	70800000	37800000	1.78872e+07	4.41319e+06	1.5533e+07	5.60856e+06	2.12333e+07	2.54633e+07	8.05333e+06	4.91667e+07	1.26111e+07	0.841058	0.15598	0.0911731	0.325462
P50896_520	P50896	520	4120000	17900000	11100000	5910000	NA	5000000	4550000	7550000	16300000	NA	11700000	4900000	1.07824e+07	NA	1.04966e+07	9.27749e+06	11040000	5455000	9.46667e+06	8300000	1.06395e+07	0.357276	0.781946	0.665038	0.942759
P38742_315	P38742	315	29400000	119000000	56600000	NA	6170000	156000000	39200000	14500000	108000000	NA	178000000	71000000	1.10641e+07	NA	2.26898e+07	9.39181e+06	6.83333e+07	81085000	53900000	124500000	1.68769e+07	0.858081	0.727095	0.363588	0.232774
P33338_298	P33338	298	16800000	57300000	69800000	96800000	2190000	74000000	45800000	23100000	132000000	6860000	85200000	43100000	6.36293e+07	1.85506e+07	5.4881e+07	2.96337e+07	4.79667e+07	5.76633e+07	6.69667e+07	4.50533e+07	4.56869e+07	0.781504	0.633103	0.921349	0.919265
Q07825_89	Q07825	89	9070000	18200000	NA	14600000	6250000	NA	NA	4800000	23100000	9610000	NA	6590000	NA	3.52179e+06	NA	NA	13635000	10425000	13950000	8100000	3.52179e+06	0.655543	0.978223	0.368715	NA
P39720_142	P39720	142	19000000	42700000	49100000	18600000	3360000	57900000	4820000	5550000	97200000	20600000	87100000	38500000	NA	1.85562e+07	4.92214e+07	4.53795e+07	3.69333e+07	26620000	3.58567e+07	4.87333e+07	3.38888e+07	0.609696	0.974779	0.618216	0.864897
P33338_284	P33338	284	7930000	40400000	43100000	3710000	212000	3370000	29100000	7180000	81700000	13500000	62800000	NA	1.06511e+07	NA	2.86311e+07	1.39725e+07	3.04767e+07	2.43067e+06	3.93267e+07	38150000	1.96411e+07	0.0689521	0.739545	0.765104	0.54807
Q04947_186	Q04947	186	4810000	59200000	26000000	NA	NA	NA	10600000	1230000	NA	51000000	14000000	2750000	2.28237e+07	2.06082e+07	NA	NA	3.00033e+07	0	5915000	2.25833e+07	2.17159e+07	NA	0.329283	0.747574	0.712469
P23595_43	P23595	43	3480000	29300000	26400000	24700000	28300000	30800000	NA	7490000	36100000	NA	14900000	NA	1.30124e+07	2.25221e+07	1.64587e+07	1.98038e+07	1.97267e+07	2.79333e+07	21795000	14900000	1.73311e+07	0.381646	0.899026	NA	0.795004
Q05812_660	Q05812	660	9970000	12000000	16800000	39300000	NA	NA	9540000	917000	NA	22600000	15900000	15900000	NA	NA	1.13905e+07	NA	1.29233e+07	39300000	5228500	1.81333e+07	1.13905e+07	NA	0.160232	0.159016	NA
P14922_939	P14922	939	12300000	39500000	NA	NA	82000	68800000	14300000	9010000	18200000	43600000	68300000	38500000	7.0482e+07	199365	8.68479e+07	6.1765e+07	25900000	34441000	1.38367e+07	5.01333e+07	5.25097e+07	0.838704	0.341748	0.21852	0.510991
P33399_235	P33399	235	202000	10000000	131000	173000	597000	2980000	NA	NA	1930000	6190000	22200000	8580000	8.47594e+06	205440	9.85242e+06	8.94412e+06	3.44433e+06	1250000	1930000	1.23233e+07	6.17793e+06	0.552973	NA	0.21098	0.572406
P38065_727	P38065	727	8110000	48500000	43300000	29700000	5020000	18400000	14600000	4390000	54400000	33500000	32700000	32500000	8.91751e+06	7.00215e+06	1.53991e+07	2.62328e+07	3.33033e+07	1.77067e+07	2.44633e+07	32900000	1.04396e+07	0.344223	0.67898	0.976166	0.151932
P31539_206	P31539	206	19700000	12000000	3220000	NA	4610000	10400000	13900000	4090000	22100000	5790000	13100000	11300000	6.42483e+06	949500	NA	5.96191e+06	11640000	7505000	1.33633e+07	1.00633e+07	3.68717e+06	0.570665	0.819028	0.778655	0.306991
Q03661_911	Q03661	911	21700000	76400000	49800000	NA	4320000	35400000	14800000	10900000	36600000	114000000	186000000	86100000	6.35936e+07	3.73509e+06	1.13647e+08	6.78642e+07	49300000	19860000	2.07667e+07	128700000	6.03254e+07	0.298182	0.182274	0.0779429	0.771508
Q12344_339	Q12344	339	6610000	20400000	27300000	10400000	25800000	9040000	9900000	2480000	37800000	9210000	24100000	13800000	1.46808e+07	1.26302e+07	1.79957e+07	1.3476e+07	1.81033e+07	15080000	1.67267e+07	1.57033e+07	1.51022e+07	0.728419	0.916634	0.765233	0.657665
P50278_71	P50278	71	18700000	74000000	7240000	198000	29000000	460000000	2910000	4230000	6260000	77200000	408000000	43700000	1.39688e+07	1.97949e+07	1.14282e+08	1.96572e+07	3.33133e+07	163066000	4.46667e+06	176300000	4.93487e+07	0.436164	0.234642	0.292524	0.698371
P50109_238	P50109	238	25800000	116000000	67000000	26900000	10600000	61500000	33400000	23600000	115000000	55800000	85200000	50500000	1.95973e+07	6.24279e+06	3.35505e+07	2.38155e+07	69600000	33000000	5.73333e+07	6.38333e+07	1.97969e+07	0.2906	0.7687	0.84804	0.14147
Q08732_529	Q08732	529	6430000	17100000	NA	NA	NA	49800000	NA	2840000	NA	23900000	35000000	24200000	NA	5.51133e+06	6.2387e+07	NA	11765000	49800000	2840000	27700000	3.39492e+07	NA	NA	0.0814958	0.523387
Q08732_537	Q08732	537	6430000	17100000	NA	NA	NA	NA	NA	2840000	NA	23900000	35000000	24200000	NA	5.51133e+06	6.2387e+07	NA	11765000	0	2840000	27700000	3.39492e+07	NA	NA	0.0814958	0.523387
P50278_68	P50278	68	18700000	74000000	7240000	198000	29200000	460000000	2910000	4370000	6260000	77200000	418000000	43700000	1.39688e+07	1.97949e+07	1.14282e+08	1.96572e+07	3.33133e+07	1.63133e+08	4.51333e+06	1.79633e+08	4.93487e+07	0.435863	0.235267	0.294312	0.698371
P51862_385	P51862	385	NA	38600000	15100000	3650000	NA	14400000	17300000	6600000	73000000	12200000	31700000	NA	1.83236e+07	1.81328e+07	3.20334e+07	1.90053e+07	26850000	9025000	32300000	21950000	2.28299e+07	0.301725	0.858002	0.778699	0.729346
Q12163_235	Q12163	235	3980000	23000000	11000000	NA	NA	12200000	1530000	NA	9310000	14100000	NA	9910000	1.77681e+07	2.12325e+06	2.80834e+07	2.03998e+07	12660000	12200000	5420000	12005000	1.59916e+07	NA	0.418213	0.93449	0.740113
P34233_452	P34233	452	NA	88700000	7840000	49900000	NA	68200000	30900000	18200000	109000000	35700000	148000000	53100000	9.71475e+07	101353025	124363255	1.00891e+08	48270000	59050000	52700000	7.89333e+07	1.07621e+08	0.819144	0.931498	0.611125	0.161152
P40335_216	P40335	216	30200000	99100000	70200000	49400000	7370000	56600000	30200000	14500000	138000000	62500000	68300000	47600000	3.80331e+07	2.44395e+07	4.62478e+07	3.51953e+07	66500000	37790000	60900000	5.94667e+07	3.62401e+07	0.318062	0.904117	0.75345	0.222373
P23291_493	P23291	493	35400000	147000000	112000000	162000000	33900000	74200000	54100000	27300000	228000000	65400000	123000000	57800000	4.97501e+07	5.18755e+07	5.05887e+07	4.52215e+07	9.81333e+07	9.00333e+07	1.03133e+08	8.20667e+07	5.07381e+07	0.879543	0.947252	0.70044	0.223821
Q05812_64	Q05812	64	111000000	380000000	469000000	756000000	205000000	270000000	235000000	84200000	612000000	191000000	472000000	269000000	3.05797e+08	3.40698e+08	3.63783e+08	2.80061e+08	320000000	4.10333e+08	310400000	3.10667e+08	3.36759e+08	0.681458	0.962186	0.948716	0.885169
Q06169_420	Q06169	420	20100000	44300000	32400000	47800000	NA	43500000	35600000	17900000	54300000	29400000	63800000	36100000	6.03899e+07	9.82561e+06	7.87287e+07	5.86425e+07	3.22667e+07	45650000	3.59333e+07	43100000	4.96481e+07	0.24016	0.785831	0.439591	0.46907
Q12515_138	Q12515	138	6710000	23000000	72500000	57300000	3910000	27700000	18400000	7040000	83000000	23500000	NA	18300000	8.55931e+07	2.26637e+08	NA	7.00947e+07	34070000	2.96367e+07	3.61467e+07	20900000	1.56115e+08	0.868363	0.949539	0.642585	0.127973
P43612_58	P43612	58	42000000	107000000	104000000	12800000	NA	110000000	27200000	NA	113000000	46300000	116000000	54100000	1.23317e+08	NA	1.78895e+08	119094982	8.43333e+07	61400000	70100000	7.21333e+07	1.51106e+08	0.648158	0.757446	0.710277	0.146802
P24276_155	P24276	155	35500000	164000000	83500000	14400000	10400000	10700000	37600000	35100000	181000000	87300000	262000000	121000000	2.68525e+07	NA	6.12311e+07	1.99521e+07	9.43333e+07	1.18333e+07	8.45667e+07	1.56767e+08	4.40418e+07	0.0927145	0.880709	0.393387	0.389128
P06102_303	P06102	303	491000	4930000	NA	NA	NA	3110000	NA	NA	3060000	1780000	13100000	1280000	1.35054e+07	NA	NA	3.17272e+06	2710500	3110000	3060000	5.38667e+06	1.35054e+07	NA	NA	0.645355	NA
P06102_304	P06102	304	491000	4930000	NA	NA	NA	3110000	NA	NA	3060000	1780000	13100000	1280000	1.35054e+07	NA	2.54104e+07	NA	2710500	3110000	3060000	5.38667e+06	1.94579e+07	NA	NA	0.645355	0.118793
Q06151_66	Q06151	66	2920000	8770000	NA	NA	NA	NA	NA	3700000	NA	8980000	NA	8780000	2.04937e+07	NA	6.96321e+06	NA	5845000	0	3700000	8880000	1.37284e+07	NA	NA	0.408669	0.396779
Q04373_34	Q04373	34	123000000	431000000	162000000	89500000	5870000	842000000	50200000	93700000	284000000	384000000	908000000	427000000	1756202098	5.11027e+07	2066767673	1611844594	2.38667e+08	3.12457e+08	1.42633e+08	573000000	1.29136e+09	0.807133	0.470223	0.1597	0.172178
P53901_362	P53901	362	26000000	40000000	NA	26800000	NA	48100000	NA	8050000	65300000	NA	61900000	3500000	NA	1.78538e+07	NA	1.73847e+07	33000000	37450000	36675000	32700000	1.78538e+07	0.760298	0.912158	0.992936	NA
P53250_308	P53250	308	6690000	70800000	57200000	NA	2870000	50000000	NA	NA	58500000	37600000	NA	36700000	NA	NA	3.76096e+07	NA	4.48967e+07	26435000	58500000	37150000	3.76096e+07	0.589994	NA	0.778469	NA
P32324_628	P32324	628	14400000	66600000	71600000	10200000	NA	NA	18800000	11700000	99700000	NA	73900000	39500000	6.37093e+06	NA	NA	5.65874e+06	5.08667e+07	10200000	43400000	56700000	6.37093e+06	NA	0.835183	0.842052	NA
P53917_524	P53917	524	32200000	53100000	86200000	42300000	63900000	43300000	37500000	33900000	119000000	5510000	85600000	40500000	1.05781e+08	95277842	1.0821e+08	1.09286e+08	5.71667e+07	4.98333e+07	6.34667e+07	43870000	1.0309e+08	0.6922	0.853185	0.659739	0.0472317
P53898_56	P53898	56	11100000	22500000	NA	13600000	3470000	NA	NA	9480000	46000000	1350000	58300000	80900000	5.23774e+06	NA	1.03834e+07	NA	16800000	8535000	27740000	46850000	7.8106e+06	0.391685	0.625096	0.401836	0.287158
P39940_142	P39940	142	2980000	NA	7070000	NA	683000	NA	NA	586000	10800000	NA	NA	5940000	NA	NA	NA	NA	5025000	683000	5693000	5940000	0	NA	0.914453	NA	NA
P53879_66	P53879	66	3490000	NA	18900000	359000	2040000	21200000	NA	5840000	19000000	NA	80600000	67700000	NA	NA	3.03615e+06	1.74414e+07	11195000	7.86633e+06	12420000	74150000	3.03615e+06	0.769192	0.914821	0.024542	NA
P32909_128	P32909	128	5420000	NA	18800000	6740000	5720000	NA	5680000	NA	19800000	6680000	NA	4380000	7.00333e+06	NA	1.38899e+07	1.90943e+07	12110000	6230000	12740000	5530000	1.04466e+07	0.473248	0.954246	0.434633	0.845554
P23615_134	P23615	134	144000000	549000000	300000000	113000000	47000000	724000000	101000000	105000000	466000000	480000000	933000000	497000000	2.25776e+08	2.25068e+07	3.23499e+08	2.1372e+08	331000000	2.94667e+08	224000000	6.36667e+08	1.90594e+08	0.889581	0.560973	0.181923	0.395166
P07560_201	P07560	201	3890000	39900000	NA	NA	NA	13500000	7310000	1300000	43800000	13300000	13600000	16400000	5.52108e+07	8.05467e+06	7.91583e+07	6.36796e+07	21895000	13500000	17470000	1.44333e+07	4.74746e+07	NA	0.851944	0.61849	0.458137
P15891_181	P15891	181	240000000	1250000000	791000000	134000000	63800000	1470000000	252000000	137000000	1440000000	541000000	1810000000	1000000000	2.619e+08	1.84718e+07	4.25449e+08	2.9858e+08	7.60333e+08	5.55933e+08	6.09667e+08	1117000000	2.35273e+08	0.725577	0.781806	0.491988	0.170868
Q12122_410	Q12122	410	47300000	49000000	36400000	12300000	110000000	8550000	26200000	31700000	60100000	37700000	26200000	7390000	2.3334e+07	3.15079e+06	9.36396e+07	3.51176e+07	4.42333e+07	4.36167e+07	3.93333e+07	2.37633e+07	4.00415e+07	0.986172	0.684886	0.10185	0.887071
P38283_489	P38283	489	3110000	6930000	9350000	NA	5840000	NA	6200000	NA	10600000	3150000	8840000	5280000	1.6956e+06	3.48629e+06	NA	NA	6.46333e+06	5840000	8400000	5.75667e+06	2.59095e+06	NA	0.547032	0.78822	0.210423
P32578_388	P32578	388	18500000	61200000	114000000	62100000	30300000	48000000	54500000	4170000	121000000	54100000	20100000	39700000	NA	1.49501e+07	4.49301e+07	5.99673e+07	6.45667e+07	46800000	59890000	3.79667e+07	2.99401e+07	0.574638	0.919883	0.415666	0.422447
Q00402_2220	Q00402	2220	3740000	41000000	28900000	25300000	NA	26800000	4350000	11800000	47500000	19400000	22400000	12800000	1.40079e+08	3.73962e+07	1.06523e+08	1.32892e+08	2.45467e+07	26050000	2.12167e+07	18200000	9.46661e+07	0.922251	0.856377	0.605391	0.0947046
Q00402_2221	Q00402	2221	3740000	41000000	28900000	25300000	NA	26800000	4350000	11800000	47500000	19400000	22400000	12800000	1.40079e+08	3.73962e+07	1.13866e+08	1.32892e+08	2.45467e+07	26050000	2.12167e+07	18200000	9.71136e+07	0.922251	0.856377	0.605391	0.0906897
Q03497_516	Q03497	516	18000000	NA	67700000	69700000	3880000	124000000	57000000	2530000	84500000	29400000	52100000	81700000	3.55779e+07	6.30208e+07	1.04608e+08	7.43211e+07	42850000	65860000	48010000	54400000	6.77357e+07	0.667649	0.895668	0.696927	0.491543
P40002_152	P40002	152	8140000	NA	10600000	18100000	1540000	16500000	4920000	3640000	13900000	NA	25500000	9960000	NA	NA	1.49942e+07	1.38242e+07	9370000	1.20467e+07	7.48667e+06	17730000	1.49942e+07	0.722819	0.688807	0.399262	NA
P32379_251	P32379	251	3050000	9000000	NA	NA	2550000	19100000	NA	612000	NA	13000000	31600000	15100000	8.27728e+06	NA	1.20722e+07	8.60325e+06	6025000	10825000	612000	19900000	1.01747e+07	0.639914	NA	0.177685	0.360612
P39993_284	P39993	284	13900000	55100000	9000000	NA	5090000	28500000	NA	5720000	56300000	22600000	32200000	20000000	2.21012e+07	NA	3.18072e+07	2.61552e+07	26000000	16795000	31010000	2.49333e+07	2.69542e+07	0.687939	0.863001	0.947012	0.963518
Q02205_120	Q02205	120	58600000	202000000	158000000	174000000	2970000	221000000	62600000	18700000	236000000	140000000	124000000	120000000	2.88843e+07	1.83685e+08	1.77665e+08	2.21967e+08	1.39533e+08	1.32657e+08	1.05767e+08	128000000	1.30078e+08	0.934538	0.69012	0.801128	0.893083
P34219_317	P34219	317	11000000	53300000	NA	3530000	NA	NA	8010000	6190000	66300000	14700000	9070000	10900000	1.85792e+07	2.21943e+07	2.37147e+07	3.66387e+06	32150000	3530000	2.68333e+07	1.15567e+07	2.14961e+07	NA	0.87048	0.286142	0.550468
P39956_555	P39956	555	53600000	75300000	NA	37400000	65000000	51500000	66600000	17200000	102000000	NA	28100000	30700000	3.39443e+07	4.33417e+07	30632414	NA	64450000	51300000	6.19333e+07	29400000	3.59728e+07	0.388954	0.943603	0.0849928	0.0572437
P43583_62	P43583	62	18500000	95500000	46200000	11200000	11300000	128000000	9940000	10600000	85700000	54200000	141000000	107000000	2.00442e+07	2.34031e+06	2.5718e+07	1.66534e+07	53400000	5.01667e+07	3.54133e+07	1.00733e+08	1.60342e+07	0.946123	0.622339	0.234377	0.188412
Q12451_515	Q12451	515	16000000	15500000	41700000	NA	1930000	36100000	26200000	13100000	49300000	15300000	70200000	31000000	3.59639e+07	NA	4.50919e+07	3.40259e+07	24400000	19015000	2.95333e+07	3.88333e+07	4.05279e+07	0.771391	0.726309	0.478332	0.261069
P38867_210	P38867	210	2210000	3790000	2060000	NA	NA	NA	NA	1060000	6040000	1480000	5030000	1600000	2.23229e+07	2.16865e+07	3.13905e+07	3.55269e+07	2.68667e+06	0	3550000	2.70333e+06	2.51333e+07	NA	0.693526	0.990301	0.00213072
P38867_211	P38867	211	2210000	3790000	2060000	NA	NA	NA	NA	1060000	6040000	1480000	5030000	1600000	NA	NA	NA	NA	2.68667e+06	0	3550000	2.70333e+06	0	NA	0.693526	0.990301	NA
P38867_212	P38867	212	2210000	3790000	2060000	NA	NA	NA	NA	1060000	6040000	1480000	5030000	1600000	2.23229e+07	2.16865e+07	3.13905e+07	3.55269e+07	2.68667e+06	0	3550000	2.70333e+06	2.51333e+07	NA	0.693526	0.990301	0.00213072
Q04373_35	Q04373	35	125000000	440000000	169000000	104000000	5870000	842000000	53500000	93700000	296000000	384000000	915000000	427000000	1756202098	5.11027e+07	2088497011	1632614438	2.44667e+08	317290000	1.47733e+08	5.75333e+08	1.2986e+09	0.809253	0.477453	0.168072	0.174274
Q12136_339	Q12136	339	62400000	186000000	109000000	32700000	1180000	350000000	17300000	25200000	102000000	253000000	421000000	222000000	1498075166	1.64434e+08	1727432798	1589765727	1.19133e+08	127960000	4.81667e+07	2.98667e+08	1.12998e+09	0.943523	0.190221	0.0661274	0.10738
P38080_1048	P38080	1048	32900000	160000000	155000000	22700000	25400000	102000000	47800000	35800000	285000000	53900000	119000000	47900000	3.37834e+07	8.30159e+07	1.1585e+08	5.4643e+07	1.15967e+08	5.00333e+07	1.22867e+08	73600000	7.75498e+07	0.249804	0.943302	0.421811	0.467608
Q05785_479	Q05785	479	NA	45200000	16200000	10500000	1680000	34800000	5820000	2170000	NA	53100000	18400000	NA	1.23482e+08	114968131	1.72188e+08	1.10002e+08	30700000	15660000	3995000	35750000	1.36879e+08	0.435177	0.209177	0.844009	0.0250003
P38080_1051	P38080	1051	18900000	75100000	137000000	42500000	NA	41300000	20100000	12400000	174000000	26300000	48600000	17900000	3.37834e+07	8.30159e+07	8.30458e+07	5.4643e+07	77000000	41900000	6.88333e+07	3.09333e+07	6.6615e+07	0.483631	0.902679	0.262066	0.79739
Q12017_35	Q12017	35	20600000	NA	75400000	NA	NA	58700000	25800000	11200000	117000000	29800000	83600000	NA	1.73316e+07	1.614e+07	2.42922e+07	1.68262e+07	48000000	58700000	5.13333e+07	56700000	1.92546e+07	NA	0.948323	0.841803	0.258797
Q08732_158	Q08732	158	987000	38900000	5610000	NA	NA	37900000	7020000	3230000	29200000	17200000	19500000	15000000	2.50033e+07	7.07469e+07	1.87656e+07	8.54574e+06	1.51657e+07	37900000	13150000	1.72333e+07	3.81719e+07	NA	0.895655	0.871695	0.319913
P40040_68	P40040	68	9940000	23800000	NA	NA	NA	NA	NA	3470000	33700000	NA	14900000	NA	NA	2.24252e+07	6.21638e+07	5.67226e+07	16870000	0	18585000	14900000	4.22945e+07	NA	0.927262	NA	0.350442
P40480_768	P40480	768	19300000	63200000	40000000	91200000	26400000	62100000	30400000	13400000	97700000	20100000	98600000	38900000	1.41383e+07	2.34693e+07	4.53816e+07	1.96066e+07	4.08333e+07	59900000	4.71667e+07	5.25333e+07	2.76631e+07	0.446829	0.836111	0.685467	0.448771
P40480_770	P40480	770	19300000	63200000	40000000	91200000	26400000	62100000	30400000	13400000	97700000	20100000	98600000	38900000	7.93377e+06	1.43642e+07	3.44127e+07	2.62154e+07	4.08333e+07	59900000	4.71667e+07	5.25333e+07	1.89036e+07	0.446829	0.836111	0.685467	0.217018
P38695_52	P38695	52	40100000	41400000	104000000	30900000	113000000	191000000	130000000	48700000	89500000	39800000	156000000	7440000	5.21183e+07	5.22605e+07	8.00195e+07	2.66116e+07	6.18333e+07	1.11633e+08	89400000	6.77467e+07	6.14661e+07	0.382475	0.431588	0.911187	0.988046
P22147_1505	P22147	1505	13000000	47100000	17200000	NA	4170000	52500000	11300000	2550000	56400000	23800000	75200000	40700000	2.29341e+07	3.14542e+06	1.24879e+08	6.95537e+07	2.57667e+07	28335000	2.34167e+07	4.65667e+07	5.03196e+07	0.91716	0.91142	0.324874	0.565178
P32486_117	P32486	117	NA	9300000	7150000	18900000	6320000	2030000	3320000	518000	NA	14500000	NA	20000000	NA	NA	NA	NA	8225000	9.08333e+06	1919000	17250000	0	0.904529	0.0702562	0.0924347	NA
P43598_14	P43598	14	15800000	22900000	NA	9280000	NA	NA	4050000	1330000	34000000	NA	NA	4440000	NA	NA	1.11107e+07	1.39332e+07	19350000	9280000	1.31267e+07	4440000	1.11107e+07	NA	0.681949	NA	NA
P53946_3	P53946	3	NA	107000000	42200000	NA	6400000	130000000	48600000	41700000	135000000	59900000	171000000	69000000	2.93712e+07	NA	NA	NA	74600000	68200000	75100000	9.99667e+07	2.93712e+07	0.935281	0.99195	0.658711	NA
P39936_845	P39936	845	3540000	5460000	7330000	NA	1420000	26500000	1720000	2350000	10300000	2890000	26800000	22600000	4.48492e+07	3.35495e+06	3.93202e+07	1.77556e+07	5.44333e+06	13960000	4790000	17430000	2.91748e+07	0.434014	0.836653	0.182966	0.143222
P16861_188	P16861	188	3910000	NA	8580000	NA	NA	5830000	3760000	1440000	8070000	8260000	NA	2670000	NA	NA	NA	8.44818e+06	6245000	5830000	4.42333e+06	5465000	0	NA	0.592686	0.850268	NA
P33419_77	P33419	77	1520000	7500000	920000	312000	990000	9910000	266000	736000	NA	6550000	15200000	12900000	NA	NA	6.88512e+06	3.78744e+06	3.31333e+06	3.73733e+06	501000	11550000	6.88512e+06	0.915165	0.376803	0.0688051	NA
O13563-2;O13563_133;135	O13563-2;O13563	133;135	70600000	164000000	68800000	18400000	12400000	191000000	53200000	36800000	148000000	106000000	184000000	133000000	1.61545e+08	1.29929e+08	2.01716e+08	1.69911e+08	1.01133e+08	7.39333e+07	7.93333e+07	141000000	1.64397e+08	0.703326	0.665533	0.363097	0.168462
P50106_121	P50106	121	31200000	147000000	85300000	22600000	8560000	38100000	24100000	11800000	218000000	53500000	68400000	42200000	NA	7.32021e+07	NA	5.17195e+07	8.78333e+07	2.30867e+07	8.46333e+07	54700000	7.32021e+07	0.133983	0.967879	0.38878	NA
P51862_207	P51862	207	6050000	22700000	18700000	20000000	1800000	18500000	NA	2340000	31200000	11200000	NA	7940000	NA	NA	1.1588e+07	9.39617e+06	1.58167e+07	1.34333e+07	16770000	9570000	1.1588e+07	0.772213	0.944256	0.413183	NA
P35817_615	P35817	615	68800000	282000000	196000000	54500000	14000000	179000000	73400000	23700000	339000000	154000000	332000000	151000000	1.75351e+08	9.70844e+07	3.62175e+08	2.29943e+08	1.82267e+08	82500000	1.45367e+08	2.12333e+08	2.11537e+08	0.277158	0.765974	0.744585	0.784498
Q04233_304	Q04233	304	2400000	5750000	6840000	923000	2400000	16800000	NA	1080000	NA	8320000	28100000	18200000	NA	2.39178e+06	3.62285e+07	NA	4.99667e+06	6.70767e+06	1080000	1.82067e+07	1.93101e+07	0.760282	NA	0.0873878	0.342617
P15891_183	P15891	183	237000000	1240000000	791000000	135000000	64900000	1540000000	257000000	150000000	1420000000	572000000	1910000000	1080000000	2.619e+08	1.84718e+07	4.25449e+08	2.9858e+08	756000000	5.79967e+08	609000000	1.18733e+09	2.35273e+08	0.769453	0.783184	0.424955	0.171771
Q12344_107	Q12344	107	8510000	NA	23900000	8810000	NA	8110000	5050000	3540000	26300000	NA	12500000	7620000	8.71841e+06	NA	1.44188e+07	9.02354e+06	16205000	8460000	11630000	10060000	1.15686e+07	0.420555	0.707542	0.526036	0.628991
Q12344_108	Q12344	108	8510000	NA	23900000	8810000	NA	8110000	5050000	3540000	26300000	NA	12500000	7620000	8.71841e+06	NA	1.44188e+07	9.02354e+06	16205000	8460000	11630000	10060000	1.15686e+07	0.420555	0.707542	0.526036	0.628991
P38623_46	P38623	46	61400000	207000000	217000000	56900000	NA	118000000	66900000	17800000	290000000	153000000	301000000	NA	1.75255e+07	1.31059e+06	NA	NA	161800000	87450000	124900000	227000000	9.41805e+06	0.35893	0.724829	0.499734	0.101471
Q05080_480	Q05080	480	3170000	12800000	9160000	7460000	6180000	10800000	NA	2760000	15500000	8090000	17200000	NA	NA	NA	6.44766e+06	6.42408e+06	8.37667e+06	8.14667e+06	9130000	12645000	6.44766e+06	0.944897	0.907615	0.45327	NA
Q00402_2217	Q00402	2217	3740000	25100000	5200000	25300000	NA	26800000	NA	11800000	22500000	2110000	22400000	5740000	7.70703e+07	9.01861e+06	1.13866e+08	6.32721e+07	1.13467e+07	26050000	17150000	1.00833e+07	6.66515e+07	0.197538	0.593517	0.898508	0.153736
P53897_7	P53897	7	21700000	114000000	41000000	15400000	NA	41900000	17400000	10100000	120000000	57700000	59200000	22200000	2.37479e+07	NA	3.95633e+07	2.92506e+07	58900000	28650000	4.91667e+07	4.63667e+07	3.16556e+07	0.480018	0.840259	0.703076	0.512375
Q08951_918	Q08951	918	15700000	20200000	25200000	4490000	4230000	NA	16000000	3870000	40700000	19400000	11100000	13200000	1.32619e+07	1.24433e+07	2.55811e+07	1.64431e+07	2.03667e+07	4360000	20190000	1.45667e+07	1.70954e+07	0.0202799	0.988147	0.192643	0.553052
Q12321_155	Q12321	155	3660000	18800000	NA	NA	NA	NA	6110000	1450000	18900000	NA	NA	NA	NA	6.82067e+06	NA	NA	11230000	0	8820000	0	6.82067e+06	NA	0.801651	NA	NA
Q06651_191	Q06651	191	NA	34600000	19700000	5500000	11800000	95300000	10300000	7300000	NA	51200000	187000000	176000000	3.01693e+07	NA	5.08298e+07	3.38906e+07	27150000	3.75333e+07	8800000	1.38067e+08	4.04995e+07	0.801244	0.137106	0.144389	0.404562
P38080_403	P38080	403	7710000	23900000	24200000	9780000	2730000	22100000	4900000	5480000	48800000	5480000	NA	8180000	NA	NA	NA	NA	1.86033e+07	1.15367e+07	1.97267e+07	6830000	0	0.419212	0.945791	0.196047	NA
P24276_322	P24276	322	2720000	18000000	23200000	11200000	693000	9400000	9440000	2350000	29100000	NA	46800000	36000000	9.38873e+06	8.78774e+06	2.96908e+07	1.46846e+07	14640000	7.09767e+06	13630000	41400000	1.59558e+07	0.338839	0.925077	0.0573153	0.893396
Q03780_336	Q03780	336	12500000	154000000	47100000	NA	NA	106000000	19000000	20500000	111000000	NA	146000000	45700000	1.23412e+08	4.516e+07	1.86118e+08	1.44446e+08	71200000	106000000	5.01667e+07	95850000	1.1823e+08	NA	0.708314	0.735445	0.469733
P38994_297	P38994	297	17300000	42400000	NA	19500000	NA	19800000	10200000	9880000	59900000	25000000	52500000	34900000	NA	NA	2.84674e+07	2.17184e+07	29850000	19650000	26660000	3.74667e+07	2.84674e+07	0.501751	0.900228	0.623629	NA
P38250_856	P38250	856	854000	23500000	64300000	2110000	1260000	6060000	4850000	2660000	74700000	18200000	11500000	24000000	1.18309e+07	NA	NA	NA	2.95513e+07	3.14333e+06	2.74033e+07	17900000	1.18309e+07	0.229149	0.946483	0.571163	NA
P36027_351	P36027	351	NA	25500000	41500000	19400000	NA	NA	NA	2590000	59400000	NA	12500000	8020000	8.84969e+07	5.07972e+07	2.30162e+08	4.01766e+07	33500000	19400000	30995000	10260000	1.23152e+08	NA	0.940084	0.107561	0.294473
Q03707_79	Q03707	79	11700000	NA	40100000	20400000	NA	43600000	16800000	5910000	42000000	NA	48300000	27800000	1.77289e+07	5.54488e+06	2.04157e+07	1.77408e+07	25900000	32000000	21570000	38050000	1.45632e+07	0.771008	0.819437	0.559571	0.418618
P41832_311	P41832	311	4790000	13200000	17500000	7910000	6020000	11300000	6730000	1930000	27000000	8560000	10900000	6850000	1.04329e+07	1.44493e+07	1.97439e+07	1.22996e+07	11830000	8410000	1.18867e+07	8770000	1.48754e+07	0.444868	0.995024	0.477877	0.544515
Q05812_245	Q05812	245	680000	8350000	11600000	22100000	6140000	NA	1100000	2890000	12600000	4080000	NA	271000	4.70584e+06	NA	7.99997e+06	9.77753e+06	6.87667e+06	14120000	5530000	2175500	6.3529e+06	0.392489	0.793842	0.364946	0.911891
Q05812_248	Q05812	248	680000	8350000	11600000	22100000	6140000	NA	1100000	2890000	12600000	4080000	NA	271000	4.70584e+06	NA	7.99997e+06	9.77753e+06	6.87667e+06	14120000	5530000	2175500	6.3529e+06	0.392489	0.793842	0.364946	0.911891
Q08921_765	Q08921	765	401000	7840000	2810000	617000	902000	17800000	1140000	776000	7480000	2090000	NA	NA	3.13526e+06	NA	1.12883e+07	6.91383e+06	3.68367e+06	6.43967e+06	3132000	2090000	7.2118e+06	0.674275	0.866924	NA	0.45787
P32591_185	P32591	185	42900000	136000000	38600000	NA	9550000	156000000	18200000	15000000	111000000	81500000	128000000	76300000	3.26541e+07	NA	5.1307e+07	4.41717e+07	72500000	82775000	4.80667e+07	9.52667e+07	4.19805e+07	0.889924	0.613925	0.559101	0.51635
Q06385_14	Q06385	14	41400000	153000000	78700000	9370000	14600000	8190000	29000000	22100000	144000000	95800000	434000000	247000000	7.02229e+07	2.99072e+07	1.99295e+08	1.18772e+08	9.10333e+07	10720000	6.50333e+07	2.58933e+08	9.98083e+07	0.0708946	0.639381	0.178964	0.892066
Q01476_907	Q01476	907	28600000	104000000	37700000	NA	NA	75400000	19600000	23600000	102000000	52200000	105000000	45300000	6.91005e+07	NA	9.08614e+07	6.91051e+07	5.67667e+07	75400000	48400000	67500000	7.99809e+07	NA	0.826857	0.741327	0.517382
P40477_819	P40477	819	93400000	112000000	124000000	27700000	NA	109000000	107000000	24100000	158000000	138000000	125000000	102000000	6.92587e+08	1.07003e+07	5.59555e+08	5.6823e+08	109800000	68350000	9.63667e+07	1.21667e+08	4.20948e+08	0.290819	0.753991	0.437859	0.210567
P53094_702	P53094	702	NA	5210000	9170000	NA	14300000	4060000	NA	1880000	15300000	5550000	27600000	3570000	NA	2.12304e+06	NA	NA	7190000	9180000	8590000	12240000	2.12304e+06	0.751695	0.859894	0.649928	NA
P39956_458	P39956	458	NA	44300000	42000000	NA	29700000	36100000	25400000	8650000	96300000	31800000	24000000	17800000	NA	2.21852e+07	NA	NA	43150000	32900000	43450000	2.45333e+07	2.21852e+07	0.0946823	0.993643	0.0390997	NA
P40563_36	P40563	36	68700000	209000000	208000000	142000000	13200000	103000000	75000000	13100000	327000000	167000000	95300000	89400000	4.16576e+07	3.73592e+07	7.96871e+07	3.88448e+07	161900000	8.60667e+07	1.38367e+08	1.17233e+08	5.29013e+07	0.276369	0.83625	0.445657	0.0879125
P46682_726	P46682	726	17000000	55200000	43800000	27700000	5160000	52600000	25100000	11800000	69900000	38500000	60900000	30200000	3.84269e+07	2.2739e+07	5.80987e+07	4.52084e+07	3.86667e+07	2.84867e+07	35600000	43200000	3.97549e+07	0.59746	0.890473	0.771218	0.946568
P39720_155	P39720	155	1220000	30900000	35600000	4760000	1860000	46400000	11100000	5760000	55200000	10700000	108000000	18500000	141382963	2.64379e+07	1.77853e+08	1.88054e+08	2.25733e+07	1.76733e+07	24020000	4.57333e+07	1.15225e+08	0.798575	0.942984	0.521694	0.119281
P38968_974	P38968	974	78400000	77000000	16600000	82500000	29800000	48300000	27600000	NA	85300000	33900000	1670000	14900000	5.0143e+07	5.81334e+07	1.16713e+08	6.41422e+07	5.73333e+07	5.35333e+07	56450000	1.68233e+07	7.49966e+07	0.889003	0.980888	0.145013	0.578459
P40343_339	P40343	339	57900000	169000000	155000000	232000000	57000000	136000000	61600000	43200000	274000000	47600000	183000000	73800000	2.51554e+07	1.27007e+07	3.07207e+07	2.89792e+07	127300000	1.41667e+08	1.26267e+08	1.01467e+08	2.28589e+07	0.826722	0.990536	0.658596	0.0417424
P25342_312	P25342	312	15900000	36700000	35400000	29800000	3580000	22700000	22300000	4150000	NA	51800000	42700000	55600000	3.27862e+07	1.9767e+07	40998003	NA	2.93333e+07	1.86933e+07	13225000	5.00333e+07	3.11837e+07	0.360907	0.239575	0.0555431	0.849373
P11433_738	P11433	738	NA	46700000	45200000	NA	2500000	NA	NA	4810000	104000000	20900000	NA	NA	NA	NA	3.57343e+07	NA	45950000	2500000	54405000	20900000	3.57343e+07	NA	0.880332	NA	NA
P47134_263	P47134	263	5790000	11900000	NA	NA	1670000	NA	NA	3140000	13700000	NA	17800000	12600000	NA	NA	NA	1.31068e+07	8845000	1670000	8420000	15200000	0	NA	0.950795	0.254014	NA
Q12518_346	Q12518	346	3270000	91600000	55700000	4120000	NA	19200000	4570000	NA	86100000	19800000	12500000	6400000	8.86708e+07	1.11278e+08	1.07823e+08	8.95372e+07	50190000	11660000	45335000	12900000	1.02591e+08	0.334466	0.920788	0.223905	0.120108
P47018_72	P47018	72	25500000	95500000	52800000	15300000	6730000	154000000	22400000	20300000	68900000	79400000	206000000	103000000	1.89226e+07	2.01241e+06	4.91083e+07	1.90323e+07	5.79333e+07	5.86767e+07	37200000	1.29467e+08	2.33478e+07	0.989257	0.466929	0.178412	0.232307
Q05998_572	Q05998	572	NA	20700000	38300000	4180000	3430000	10100000	8630000	6100000	63400000	14400000	35000000	21800000	3.73384e+07	2.0574e+07	6.00087e+07	3.90264e+07	29500000	5.90333e+06	2.60433e+07	2.37333e+07	3.9307e+07	0.0449691	0.898819	0.610497	0.586429
P49723_327	P49723	327	10300000	64200000	88400000	2180000	10700000	55100000	11600000	7550000	119000000	28600000	103000000	82800000	2.96033e+06	NA	2.05744e+06	NA	54300000	22660000	46050000	7.14667e+07	2.50889e+06	0.326448	0.857787	0.620449	0.180622
P49723_330	P49723	330	10300000	64200000	88400000	2180000	10700000	55100000	11600000	7550000	119000000	28600000	103000000	82800000	2.96033e+06	NA	2.05744e+06	NA	54300000	22660000	46050000	7.14667e+07	2.50889e+06	0.326448	0.857787	0.620449	0.180622
P47068_634	P47068	634	8630000	38500000	26400000	NA	2390000	60600000	7400000	8020000	NA	43200000	58000000	48900000	1.44017e+08	1.90737e+07	1.41032e+08	1.31749e+08	24510000	31495000	7710000	5.00333e+07	1.01374e+08	0.793412	0.230614	0.0578781	0.141664
Q06836_214	Q06836	214	3440000	17500000	12500000	NA	NA	11400000	3560000	1840000	21600000	NA	14700000	NA	1.2942e+07	2.91267e+06	1.61442e+07	1.3572e+07	1.11467e+07	11400000	9000000	14700000	1.06663e+07	NA	0.790032	NA	0.937199
P05986_55	P05986	55	12500000	31500000	19500000	34900000	10600000	22000000	6000000	2890000	49300000	14100000	28400000	NA	7.2073e+07	3.8531e+07	4.45094e+07	5.27484e+07	2.11667e+07	22500000	1.93967e+07	21250000	5.17045e+07	0.888744	0.917103	0.993138	0.059764
P22579_316	P22579	316	86700000	24900000	88600000	143000000	70600000	79500000	90200000	24800000	124000000	58000000	129000000	82900000	4.11734e+07	3.68877e+07	6.73867e+07	4.23731e+07	6.67333e+07	97700000	7.96667e+07	8.99667e+07	4.84826e+07	0.373564	0.736559	0.475024	0.47177
P35817_613	P35817	613	34500000	736000000	544000000	62600000	40600000	687000000	150000000	60300000	958000000	234000000	1030000000	388000000	9.23484e+07	1.39101e+07	1.43066e+08	9.4049e+07	4.38167e+08	263400000	3.89433e+08	5.50667e+08	8.31083e+07	0.58887	0.897149	0.743883	0.170305
P36165_713	P36165	713	NA	10600000	17800000	NA	7880000	NA	NA	4790000	22400000	NA	NA	NA	1.171e+07	1.60808e+07	NA	NA	14200000	7880000	13595000	0	1.38954e+07	NA	0.955073	NA	0.948923
P53883_378	P53883	378	14800000	71500000	48500000	13100000	3140000	38300000	6240000	NA	54400000	32700000	NA	NA	1.93652e+07	2.58052e+07	7.04834e+07	5.23121e+07	4.49333e+07	18180000	30320000	32700000	3.85513e+07	0.242147	0.635736	NA	0.795248
P53883_379	P53883	379	14800000	71500000	48500000	13100000	3140000	38300000	6240000	NA	54400000	32700000	NA	NA	1.93652e+07	NA	7.04834e+07	NA	4.49333e+07	18180000	30320000	32700000	4.49243e+07	0.242147	0.635736	NA	0.999767
P32499_205	P32499	205	31000000	58200000	97400000	23700000	3910000	33300000	25800000	18800000	128000000	32800000	56500000	18200000	5.86137e+08	6.44214e+07	827232939	5.69652e+08	62200000	2.03033e+07	5.75333e+07	3.58333e+07	4.92597e+08	0.118361	0.913201	0.301981	0.129503
Q04632_410	Q04632	410	7160000	27900000	NA	NA	NA	24800000	6690000	6400000	24700000	19600000	31700000	22200000	NA	NA	1.46142e+07	NA	17530000	24800000	1.25967e+07	24500000	1.46142e+07	NA	0.683968	0.498203	NA
P38199_362	P38199	362	16800000	45600000	15700000	NA	6260000	30300000	7220000	7620000	39500000	33400000	NA	26400000	6.12741e+07	1.06389e+07	8.88343e+07	7.36692e+07	2.60333e+07	18280000	1.81133e+07	29900000	5.35824e+07	0.651122	0.613899	0.783996	0.330665
P46944_98	P46944	98	26900000	80100000	105000000	9900000	12900000	98100000	35600000	20500000	143000000	56000000	72400000	59100000	7.25112e+07	9.18671e+06	1.07516e+08	6.41378e+07	7.06667e+07	40300000	6.63667e+07	62500000	6.30711e+07	0.45752	0.928341	0.746503	0.846797
P38904_1014	P38904	1014	19000000	54100000	28500000	NA	3570000	62200000	15000000	8680000	65200000	24300000	86100000	38400000	2.53928e+07	2.70823e+06	3.92795e+07	2.55155e+07	3.38667e+07	32885000	2.96267e+07	49600000	2.24602e+07	0.971931	0.847892	0.503668	0.487965
P27705_311	P27705	311	1670000	37800000	29600000	5640000	14900000	17400000	2890000	NA	21300000	23100000	2700000	5570000	1.03599e+06	NA	NA	2.47789e+06	2.30233e+07	1.26467e+07	12095000	1.04567e+07	1.03599e+06	0.418133	0.536393	0.377036	NA
Q08548_610	Q08548	610	5910000	11000000	17100000	NA	10300000	11100000	6530000	2760000	23800000	8650000	NA	7500000	7.85953e+07	1.15296e+07	NA	7.77578e+07	1.13367e+07	10700000	11030000	8075000	4.50624e+07	0.88878	0.968243	0.493808	0.275328
Q06108_993	Q06108	993	5210000	23200000	18400000	11000000	2620000	12400000	3650000	NA	20300000	10000000	21400000	2380000	1.83967e+06	7.56224e+06	1.04499e+07	NA	1.56033e+07	8.67333e+06	11975000	11260000	6.61728e+06	0.325219	0.722815	0.603359	0.205101
Q03306_684	Q03306	684	3760000	54900000	35500000	5720000	1740000	41100000	12300000	9380000	50600000	NA	53700000	19800000	1.13701e+07	4.42742e+06	1.75006e+07	1.59937e+07	3.13867e+07	1.61867e+07	2.40933e+07	36750000	1.10994e+07	0.478376	0.733358	0.83076	0.257494
P34163_466	P34163	466	68200000	225000000	222000000	56000000	24800000	139000000	124000000	59700000	342000000	96500000	198000000	92100000	9.21832e+07	7.4074e+07	1.08706e+08	101981678	1.71733e+08	7.32667e+07	1.75233e+08	1.28867e+08	9.16545e+07	0.187346	0.973728	0.529019	0.203472
P06843_173	P06843	173	11300000	37900000	56000000	4670000	2940000	10100000	12600000	3060000	53600000	45200000	30700000	33300000	NA	1.77631e+06	NA	NA	3.50667e+07	5.90333e+06	2.30867e+07	36400000	1.77631e+06	0.0909982	0.585405	0.927295	NA
P38250_767	P38250	767	22300000	123000000	87000000	13600000	5490000	136000000	34000000	20400000	136000000	83200000	269000000	114000000	1.5552e+08	2.14019e+07	255860480	1.84424e+08	7.74333e+07	5.16967e+07	6.34667e+07	155400000	1.44261e+08	0.64337	0.780637	0.293959	0.41773
P11746_8	P11746	8	1450000	8350000	NA	3550000	767000	25300000	2120000	1380000	6500000	7390000	48900000	12600000	7.93664e+06	NA	1.60787e+07	9.0375e+06	4900000	9.87233e+06	3.33333e+06	2.29633e+07	1.20077e+07	0.663413	0.667065	0.367133	0.314381
P38439_132	P38439	132	43600000	70400000	69000000	4020000	7690000	56900000	40400000	10100000	151000000	29000000	38500000	38000000	5.64097e+07	1.20067e+08	5.14866e+07	43352249	61000000	22870000	6.71667e+07	3.51667e+07	7.59877e+07	0.117214	0.894593	0.0490231	0.562114
Q06628_571	Q06628	571	3210000	12200000	41700000	NA	NA	16500000	7040000	1500000	50500000	8140000	57100000	27600000	7.92656e+06	2.47778e+06	1.88827e+07	1.02898e+07	1.90367e+07	16500000	19680000	3.09467e+07	9.76235e+06	NA	0.975095	0.55224	0.502086
Q06698_13	Q06698	13	8260000	33400000	23900000	12400000	NA	36900000	11800000	5510000	39900000	NA	39000000	20800000	NA	3.68787e+06	2.12898e+07	NA	2.18533e+07	24650000	19070000	29900000	1.24888e+07	0.8452	0.83929	0.539131	0.475567
P39732_570	P39732	570	6240000	24300000	16300000	15600000	NA	NA	11500000	6850000	27600000	13600000	30400000	12300000	1.17544e+07	7.36555e+06	1.46747e+07	1.49534e+07	1.56133e+07	15600000	1.53167e+07	1.87667e+07	1.12649e+07	NA	0.972788	0.707665	0.483725
P33329_333	P33329	333	12500000	NA	94000000	NA	33300000	NA	7600000	NA	97400000	15200000	NA	NA	NA	1.81307e+07	NA	2.82409e+07	53250000	33300000	52500000	15200000	1.81307e+07	NA	0.991254	NA	NA
P40052_189	P40052	189	5630000	24600000	23800000	136000000	11300000	25500000	7480000	6410000	38200000	7680000	44300000	15700000	9.72693e+06	9.09813e+06	2.5464e+07	NA	18010000	57600000	1.73633e+07	22560000	1.4763e+07	0.377223	0.960022	0.738708	0.711916
P37370_720	P37370	720	23100000	59900000	40000000	NA	NA	66800000	18100000	4240000	81300000	41000000	38300000	33100000	4.49205e+07	4.97363e+07	9.7016e+07	4.58315e+07	41000000	66800000	3.45467e+07	3.74667e+07	6.38909e+07	NA	0.816142	0.761741	0.310537
P32567_814	P32567	814	35800000	181000000	36800000	6980000	25800000	NA	22800000	2780000	217000000	22000000	23600000	29600000	4.10604e+08	2.81607e+08	3.49813e+08	3.37344e+08	8.45333e+07	16390000	80860000	2.50667e+07	3.47341e+08	0.356401	0.967069	0.285601	0.0125268
P38970_217	P38970	217	4820000	23600000	25600000	1160000	1620000	NA	8630000	1940000	37900000	15900000	19100000	21700000	1.04607e+07	NA	NA	NA	1.80067e+07	1390000	1.61567e+07	18900000	1.04607e+07	0.147088	0.892682	0.90222	NA
P46676_735	P46676	735	6080000	24500000	NA	NA	NA	24100000	4030000	3490000	28600000	NA	23300000	NA	2.47729e+07	NA	2.83493e+07	2.33067e+07	15290000	24100000	12040000	23300000	2.65611e+07	NA	0.814645	NA	0.352579
Q92331_29	Q92331	29	8160000	NA	11800000	NA	NA	19400000	7940000	15600000	3760000	NA	31500000	10200000	7.5328e+06	8.20812e+06	2.4958e+07	1.02209e+07	9980000	19400000	9100000	20850000	1.35663e+07	NA	0.862753	0.42032	0.664465
P33748_633	P33748	633	7920000	20800000	42400000	2790000	NA	9460000	15500000	4830000	44400000	NA	78300000	4580000	5.04447e+06	4.37385e+07	4.13244e+06	2.31793e+07	2.37067e+07	6125000	2.15767e+07	41440000	1.76385e+07	0.275671	0.897476	0.600494	0.731356
P54867_356	P54867	356	21000000	12300000	79700000	34200000	13800000	55800000	28400000	26400000	56500000	27000000	64700000	28800000	1.33411e+07	7.93331e+06	1.17219e+07	1.91371e+07	3.76667e+07	34600000	37100000	4.01667e+07	1.09988e+07	0.906022	0.981754	0.92354	0.277364
P17121_37	P17121	37	40300000	94800000	41800000	19800000	11700000	90900000	38200000	19500000	112000000	41000000	85800000	57200000	NA	1.62907e+07	1.06861e+08	7.6975e+07	5.89667e+07	40800000	5.65667e+07	6.13333e+07	6.15757e+07	0.588055	0.946237	0.920224	0.953175
Q08926_127	Q08926	127	204000000	347000000	519000000	491000000	74700000	436000000	234000000	190000000	626000000	232000000	321000000	235000000	5.59768e+07	3.46697e+07	8.28781e+07	8.56058e+07	3.56667e+08	333900000	350000000	2.62667e+08	5.78415e+07	0.893191	0.969858	0.381245	0.0315614
Q05518_121	Q05518	121	12500000	74500000	37100000	41400000	19000000	25800000	5450000	17900000	50400000	58700000	76600000	35600000	4.79e+07	1.24398e+08	7.85024e+07	1.05891e+08	4.13667e+07	2.87333e+07	2.45833e+07	5.69667e+07	8.36002e+07	0.546597	0.496433	0.509764	0.214055
P80428_349	P80428	349	2130000	20300000	NA	6900000	NA	31700000	NA	792000	24400000	9940000	38200000	18000000	NA	NA	5.90859e+07	NA	11215000	19300000	12596000	2.20467e+07	5.90859e+07	0.651418	0.934582	0.459286	NA
Q08926_98	Q08926	98	437000000	1790000000	772000000	232000000	221000000	2010000000	260000000	306000000	1710000000	908000000	2220000000	962000000	121699589	1.84753e+07	2.57795e+08	2.01267e+08	9.99667e+08	821000000	7.58667e+08	1.36333e+09	1.32657e+08	0.816333	0.719867	0.571583	0.10355
P53094_781	P53094	781	7220000	77300000	91100000	NA	138000000	NA	39300000	27900000	137000000	16700000	33700000	27800000	NA	1.1531e+07	1.5787e+07	1.5477e+07	58540000	138000000	6.80667e+07	2.60667e+07	1.3659e+07	NA	0.836555	0.286721	0.273482
P24583_781	P24583	781	9890000	23600000	49700000	NA	998000	24800000	12500000	15700000	38300000	NA	32200000	10200000	NA	NA	15522090	NA	27730000	12899000	2.21667e+07	21200000	15522090	0.458756	0.715604	0.728885	NA
Q08732_522	Q08732	522	8230000	36100000	36800000	7000000	5290000	73800000	7000000	7590000	31700000	43600000	119000000	52900000	4.561e+07	6.89502e+06	NA	NA	2.70433e+07	2.86967e+07	15430000	7.18333e+07	2.62525e+07	0.949313	0.403358	0.154251	0.969188
Q12152_452	Q12152	452	NA	6860000	14200000	NA	786000	8260000	4570000	613000	22700000	7160000	11300000	14000000	1.08815e+07	7.157e+06	1.58178e+07	NA	10530000	4523000	9.29433e+06	10820000	1.12854e+07	0.37013	0.901601	0.943256	0.869913
Q12152_456	Q12152	456	NA	6860000	14200000	279000	786000	8260000	7240000	613000	22700000	7160000	11300000	14000000	4.31104e+07	5.45197e+07	6.17788e+07	6.00528e+07	10530000	3.10833e+06	1.01843e+07	10820000	5.31363e+07	0.183559	0.971394	0.943256	0.0109258
P53879_232	P53879	232	41600000	121000000	16900000	21200000	5550000	44000000	49300000	23600000	106000000	45000000	81600000	45000000	5.77364e+07	1.24322e+07	6.44101e+07	4.96094e+07	5.98333e+07	2.35833e+07	5.96333e+07	57200000	4.48596e+07	0.337898	0.996225	0.941452	0.694011
Q99186_277	Q99186	277	11500000	36800000	50200000	NA	31200000	13200000	NA	NA	59300000	4290000	11300000	NA	NA	3.07372e+06	NA	NA	3.28333e+07	22200000	59300000	7795000	3.07372e+06	0.556402	NA	0.191011	NA
Q02805_720	Q02805	720	45100000	12300000	27100000	45700000	13800000	NA	47200000	13700000	59200000	9370000	57400000	42300000	8.34509e+07	2.52821e+07	8.96132e+07	7.82465e+07	2.81667e+07	29750000	4.00333e+07	3.63567e+07	6.61154e+07	0.931927	0.514012	0.656231	0.168157
P34216_241	P34216	241	26000000	113000000	57700000	52700000	8980000	20200000	17300000	10100000	144000000	48000000	53600000	7000000	6.11976e+07	4.27823e+07	1.35585e+08	5.31787e+07	6.55667e+07	2.72933e+07	5.71333e+07	36200000	7.9855e+07	0.251859	0.875154	0.3738	0.726623
P22147_1501	P22147	1501	9200000	32000000	36100000	2710000	625000	27500000	10400000	2710000	59700000	12700000	47300000	20000000	1.22056e+07	NA	2.14158e+07	4.65279e+06	2.57667e+07	1.02783e+07	24270000	2.66667e+07	1.68107e+07	0.267094	0.943138	0.949859	0.487141
P25623_500	P25623	500	37200000	NA	209000000	561000000	155000000	179000000	36000000	97000000	170000000	94100000	443000000	71600000	4.11682e+07	2.43698e+07	2.30381e+07	1.20849e+07	123100000	2.98333e+08	101000000	202900000	2.95253e+07	0.40543	0.803243	0.667042	0.242554
Q12136_336	Q12136	336	59700000	175000000	109000000	32700000	1180000	331000000	17300000	25200000	87400000	239000000	407000000	213000000	1328453864	1.44598e+08	1541393941	1465408469	1.14567e+08	1.21627e+08	43300000	2.86333e+08	1.00482e+09	0.952019	0.150071	0.0684943	0.110569
P47116_711	P47116	711	4520000	39000000	46700000	28400000	3950000	67100000	5990000	7210000	39200000	45700000	111000000	56400000	9.67215e+06	1.92076e+07	1.69995e+07	1.11634e+07	3.00733e+07	33150000	1.74667e+07	7.10333e+07	1.52931e+07	0.897832	0.497698	0.163376	0.328251
P53224_34	P53224	34	2300000	34500000	NA	26300000	NA	13600000	NA	10300000	28400000	17900000	6460000	2030000	1.82854e+07	7.40112e+06	1.46341e+07	3.18477e+07	18400000	19950000	19350000	8.79667e+06	1.34402e+07	0.936799	0.963653	0.527143	0.722029
P53224_35	P53224	35	2300000	34500000	NA	26300000	NA	23700000	NA	10300000	28400000	17900000	12800000	15700000	2.87835e+07	3.02887e+07	7.43848e+07	3.2853e+07	18400000	25000000	19350000	1.54667e+07	4.44857e+07	0.722424	0.963653	0.824796	0.334401
Q03661_1523	Q03661	1523	28500000	64000000	NA	NA	41400000	NA	NA	17600000	105000000	12000000	18900000	11200000	NA	8.79053e+07	6.66505e+07	1.0165e+08	46250000	41400000	61300000	1.40333e+07	7.72779e+07	NA	0.779911	0.0986229	0.272442
P53094_817	P53094	817	49900000	164000000	352000000	109000000	275000000	135000000	73700000	44400000	435000000	71300000	99000000	100000000	5.73713e+06	2.08356e+07	NA	NA	1.88633e+08	173000000	1.84367e+08	90100000	1.32864e+07	0.885665	0.979143	0.3283	0.221139
Q03306_680	Q03306	680	3760000	46300000	35500000	5720000	1740000	41100000	3710000	7970000	50600000	NA	53700000	11900000	1.13701e+07	4.42742e+06	1.75006e+07	1.59937e+07	28520000	1.61867e+07	20760000	32800000	1.10994e+07	0.528127	0.713403	0.862354	0.26082
P14922_815	P14922	815	227000000	564000000	594000000	757000000	84900000	882000000	312000000	190000000	883000000	288000000	1040000000	452000000	6.14019e+08	763966474	8.35032e+08	825836912	4.61667e+08	5.74633e+08	4.61667e+08	5.93333e+08	7.37672e+08	0.701319	1	0.635199	0.109397
P14922_817	P14922	817	227000000	564000000	594000000	757000000	84900000	882000000	312000000	190000000	883000000	288000000	1040000000	452000000	6.14019e+08	763966474	8.11258e+08	800738563	4.61667e+08	5.74633e+08	4.61667e+08	5.93333e+08	7.29748e+08	0.701319	1	0.635199	0.111745
P36004_238	P36004	238	5220000	14200000	NA	NA	NA	21400000	3240000	2710000	14200000	11700000	15500000	8960000	1.39679e+07	NA	2.57924e+07	1.48339e+07	9710000	21400000	6.71667e+06	1.20533e+07	1.98802e+07	NA	0.645774	0.611476	0.304233
P36004_241	P36004	241	5220000	14200000	NA	NA	NA	21400000	3240000	2710000	14200000	11700000	15500000	8960000	1.39679e+07	NA	2.57924e+07	1.48339e+07	9710000	21400000	6.71667e+06	1.20533e+07	1.98802e+07	NA	0.645774	0.611476	0.304233
P20485_5	P20485	5	NA	21900000	8700000	NA	765000	55300000	4040000	3370000	9090000	32300000	82600000	15100000	NA	707818	NA	NA	15300000	28032500	5500000	4.33333e+07	707818	0.694434	0.16963	0.369367	NA
P27705_381	P27705	381	1240000	16100000	11500000	NA	10500000	NA	1680000	NA	11000000	7880000	NA	NA	8.49984e+06	4.43091e+06	2.40124e+07	4.4567e+07	9.61333e+06	10500000	6340000	7880000	1.23144e+07	NA	0.656306	NA	0.733867
P27705_402	P27705	402	1240000	16100000	11500000	NA	10500000	NA	1680000	NA	11000000	7880000	NA	NA	2.01529e+07	7.77149e+07	4.65762e+07	5.17728e+07	9.61333e+06	10500000	6340000	7880000	4.8148e+07	NA	0.656306	NA	0.0886528
P36114_380	P36114	380	58400000	129000000	102000000	29700000	19400000	164000000	65500000	55200000	141000000	96000000	173000000	NA	1.47808e+07	2.79507e+06	2.16172e+07	1.31025e+07	9.64667e+07	7.10333e+07	8.72333e+07	134500000	1.30644e+07	0.64365	0.799273	0.402396	0.0172858
P54867_323	P54867	323	NA	259000000	200000000	306000000	80500000	NA	111000000	NA	339000000	113000000	244000000	81500000	1.13205e+07	NA	2.14009e+07	1.21853e+07	229500000	193250000	225000000	1.46167e+08	1.63607e+07	0.785197	0.972988	0.30719	0.0191512
P32364_566	P32364	566	11100000	41000000	19000000	15000000	5210000	142000000	3670000	5910000	21000000	45400000	114000000	49100000	1.22612e+08	1.3265e+07	1.33204e+08	8.75039e+07	23700000	54070000	1.01933e+07	69500000	8.96938e+07	0.536357	0.266597	0.129049	0.168967
P09064_92	P09064	92	13400000	44300000	NA	NA	7950000	77900000	6730000	5840000	18600000	60100000	116000000	73300000	3.11543e+07	NA	5.055e+07	3.52241e+07	28850000	42925000	10390000	8.31333e+07	4.08522e+07	0.748098	0.241485	0.114799	0.578171
P32364_570	P32364	570	12800000	41000000	20200000	15300000	5210000	143000000	3670000	6150000	23600000	45400000	116000000	50700000	1.22612e+08	1.3265e+07	1.33204e+08	8.75039e+07	2.46667e+07	5.45033e+07	11140000	70700000	8.96938e+07	0.544757	0.267739	0.130147	0.172955
Q08412_50	Q08412	50	2550000	21000000	6360000	5100000	5790000	158000000	2500000	2230000	18600000	9660000	158000000	105000000	NA	1.53365e+06	NA	4.90858e+06	9970000	5.62967e+07	7.77667e+06	9.08867e+07	1.53365e+06	0.416416	0.792633	0.13815	NA
P41913_359	P41913	359	805000	12100000	4260000	8500000	NA	21100000	3560000	1300000	11700000	3830000	NA	3150000	4.47997e+06	NA	1.91169e+07	1.42064e+07	5.72167e+06	14800000	5520000	3490000	1.17984e+07	0.249712	0.967117	0.641205	0.446545
P41913_363	P41913	363	805000	12100000	4260000	8500000	NA	21100000	3560000	1300000	11700000	3830000	NA	3150000	1.26281e+07	NA	NA	4.06164e+06	5.72167e+06	14800000	5520000	3490000	1.26281e+07	0.249712	0.967117	0.641205	NA
Q08438_216	Q08438	216	10600000	21800000	2050000	NA	NA	4350000	2270000	2890000	23200000	7750000	6850000	3080000	NA	NA	1.64339e+06	4.43209e+06	1.14833e+07	4350000	9.45333e+06	5.89333e+06	1.64339e+06	NA	0.831556	0.396664	NA
Q08438_214	Q08438	214	10600000	21800000	2050000	NA	NA	4350000	2270000	2890000	23200000	7750000	6850000	3080000	NA	NA	1.64339e+06	4.43209e+06	1.14833e+07	4350000	9.45333e+06	5.89333e+06	1.64339e+06	NA	0.831556	0.396664	NA
P53741_339	P53741	339	18000000	73000000	15100000	13300000	9840000	348000000	60900000	9290000	63000000	NA	94200000	62300000	1.69969e+07	NA	2.28644e+07	1.84372e+07	3.53667e+07	1.23713e+08	4.43967e+07	78250000	1.99307e+07	0.480606	0.743553	0.211285	0.572121
P38314_439	P38314	439	8450000	125000000	31100000	50900000	8600000	33500000	46300000	43800000	99200000	24500000	34100000	28100000	3.99049e+07	NA	1.80264e+07	NA	54850000	31000000	63100000	28900000	2.89657e+07	0.561651	0.846637	0.508545	0.618592
Q05518_416	Q05518	416	11800000	52100000	117000000	22200000	31900000	NA	10600000	7800000	167000000	10100000	25300000	9000000	1.92313e+07	4.25626e+07	3.51539e+07	2.39612e+07	60300000	27050000	61800000	14800000	3.23159e+07	0.464034	0.981524	0.217198	0.423282
P32521_748	P32521	748	3600000	19800000	7970000	2060000	1510000	22900000	1240000	2460000	13200000	15300000	29600000	17200000	3.0131e+07	4.88833e+06	4.50938e+07	2.7198e+07	1.04567e+07	8.82333e+06	5.63333e+06	20700000	2.67044e+07	0.857686	0.476885	0.19544	0.269653
P38321_105	P38321	105	12000000	NA	26300000	NA	12100000	16900000	NA	7590000	39900000	10900000	29200000	15000000	3.67785e+07	6.76298e+06	NA	6.16044e+06	19150000	14500000	23745000	1.83667e+07	2.17708e+07	0.600365	0.819118	0.935583	0.889211
Q03714_376	Q03714	376	8950000	6050000	44500000	28700000	NA	41000000	19300000	4210000	NA	34600000	53600000	26400000	4.3925e+07	3.88254e+07	6.71516e+07	4.20153e+07	1.98333e+07	34850000	11755000	38200000	4.99673e+07	0.432454	0.665688	0.281158	0.11716
P38250_859	P38250	859	854000	NA	64300000	NA	1260000	6060000	4850000	2660000	74700000	18200000	11500000	24000000	2.54423e+07	NA	4.0234e+07	3.13598e+07	32577000	3660000	2.74033e+07	17900000	3.28382e+07	0.459322	0.901924	0.585545	0.994331
Q08967_771	Q08967	771	4640000	9000000	3800000	10500000	NA	11800000	5840000	3680000	8040000	NA	16200000	6540000	2.54206e+07	2.42868e+07	2.45204e+07	2.3613e+07	5.81333e+06	11150000	5.85333e+06	11370000	2.47426e+07	0.0878573	0.985331	0.273752	0.000328207
Q08967_774	Q08967	774	4640000	9000000	3800000	10500000	NA	11800000	5840000	3680000	8040000	NA	16200000	6540000	2.54206e+07	2.42868e+07	2.45204e+07	2.3613e+07	5.81333e+06	11150000	5.85333e+06	11370000	2.47426e+07	0.0878573	0.985331	0.273752	0.000328207
P31380_6	P31380	6	5540000	18500000	NA	6810000	NA	10200000	4920000	3340000	21100000	NA	11100000	7030000	3.80983e+07	1.01632e+07	1.8459e+07	1.49438e+07	12020000	8505000	9.78667e+06	9065000	2.22402e+07	0.652103	0.815554	0.70596	0.44783
P04786_14	P04786	14	24300000	60100000	58800000	35700000	NA	47400000	20500000	NA	68600000	26100000	35000000	21700000	1.71273e+08	5.53721e+07	2.09941e+08	1.41855e+08	4.77333e+07	41550000	44550000	27600000	1.45529e+08	0.720844	0.900658	0.178613	0.110716
P04786_15	P04786	15	24300000	60100000	58800000	35700000	NA	47400000	20500000	NA	68600000	26100000	35000000	21700000	1.71273e+08	5.53721e+07	2.09941e+08	1.41855e+08	4.77333e+07	41550000	44550000	27600000	1.45529e+08	0.720844	0.900658	0.178613	0.110716
Q05812_80	Q05812	80	51400000	489000000	562000000	403000000	35000000	23100000	107000000	78000000	782000000	229000000	591000000	259000000	2.43643e+08	211982736	3.02812e+08	1.90681e+08	3.67467e+08	153700000	3.22333e+08	3.59667e+08	2.52812e+08	0.350474	0.87969	0.970338	0.517281
P21192_428	P21192	428	1630000	6430000	7930000	NA	NA	NA	NA	NA	7430000	3130000	NA	5250000	5.47596e+06	3.48399e+06	6.75475e+06	6.03949e+06	5330000	0	7430000	4190000	5.23823e+06	NA	NA	0.688167	0.967624
Q12296_439	Q12296	439	32800000	59800000	77100000	105000000	NA	62400000	46700000	13700000	130000000	24100000	117000000	73600000	9.28874e+07	1.41054e+08	1.54705e+08	1.5875e+08	5.65667e+07	83700000	6.34667e+07	7.15667e+07	1.29549e+08	0.323137	0.860867	0.640868	0.0326638
P39001_316	P39001	316	11200000	29500000	1100000000	434000000	161000000	523000000	322000000	4890000	895000000	262000000	348000000	256000000	3.21489e+07	7.49947e+07	3.64795e+07	4.16025e+07	3.80233e+08	3.72667e+08	4.07297e+08	2.88667e+08	4.78744e+07	0.98491	0.954349	0.812346	0.408355
P08678_241	P08678	241	2500000	NA	55700000	NA	2480000	76300000	16800000	3540000	52700000	29900000	19100000	25100000	2.69203e+07	677644	5.47361e+07	8.22547e+06	29100000	39390000	2.43467e+07	24700000	2.74447e+07	0.842079	0.873462	0.841792	0.956987
P40563_620	P40563	620	11100000	13100000	20800000	21400000	NA	14700000	17200000	3240000	19200000	22300000	24600000	14600000	NA	NA	1.51004e+07	NA	15000000	18050000	1.32133e+07	20500000	1.51004e+07	0.551572	0.774398	0.263308	NA
P40563_623	P40563	623	11100000	13100000	20800000	21400000	NA	14700000	17200000	3240000	19200000	22300000	24600000	14600000	NA	NA	1.51004e+07	NA	15000000	18050000	1.32133e+07	20500000	1.51004e+07	0.551572	0.774398	0.263308	NA
P53950_599	P53950	599	54400000	96000000	87000000	97400000	21700000	116000000	50400000	42100000	123000000	73300000	129000000	81800000	57825997	3.31017e+07	9.47439e+07	5.96112e+07	7.91333e+07	7.83667e+07	7.18333e+07	94700000	6.18905e+07	0.981739	0.811342	0.508077	0.475478
P37370_703	P37370	703	18900000	58800000	8820000	45600000	3330000	60300000	37100000	5070000	49700000	32400000	116000000	62700000	6.76781e+07	4.90604e+07	8.75573e+07	7.22756e+07	28840000	36410000	3.06233e+07	7.03667e+07	6.80986e+07	0.757569	0.933999	0.222909	0.106083
P39705_352	P39705	352	18100000	NA	54800000	7780000	NA	50200000	11300000	NA	57500000	14800000	52100000	NA	1.49077e+07	3.66227e+06	3.46767e+07	1.95821e+07	36450000	28990000	34400000	33450000	1.77489e+07	0.815158	0.950924	0.919187	0.375225
P24583_601	P24583	601	679000	1100000	NA	NA	90300	1740000	NA	NA	1660000	102000	NA	NA	790421	264992	1.64448e+06	539902	889500	915150	1660000	102000	899966	0.978699	NA	NA	0.98581
P24583_599	P24583	599	679000	1100000	NA	NA	90300	1740000	NA	NA	1660000	102000	NA	NA	790421	264992	1.64448e+06	539902	889500	915150	1660000	102000	899966	0.978699	NA	NA	0.98581
Q06407_574	Q06407	574	10300000	52000000	75700000	14700000	9250000	26900000	20600000	8670000	100000000	28400000	53900000	20900000	1.39957e+07	1.15512e+07	2.21957e+07	7.77351e+07	46000000	16950000	43090000	34400000	1.59142e+07	0.216523	0.936746	0.619221	0.195616
Q04279_302	Q04279	302	27800000	90600000	NA	NA	3380000	80700000	33100000	15900000	150000000	9990000	136000000	7300000	NA	2.92641e+07	NA	NA	59200000	42040000	6.63333e+07	5.10967e+07	2.92641e+07	0.763295	0.911719	0.900464	NA
P38439_358	P38439	358	50000000	149000000	152000000	28700000	38200000	51300000	57500000	43500000	269000000	36300000	51100000	34500000	1.83106e+07	2.88951e+07	9.35294e+06	NA	117000000	39400000	1.23333e+08	4.06333e+07	1.88529e+07	0.08548	0.940905	0.0875204	0.04465
P19880_528	P19880	528	12600000	47200000	NA	NA	3950000	74400000	9270000	8500000	41400000	40200000	80700000	50400000	5.69601e+07	NA	7.70469e+07	5.47748e+07	29900000	39175000	1.97233e+07	57100000	6.70035e+07	0.835167	0.629904	0.273055	0.204781
P50106_120	P50106	120	21600000	79100000	41000000	11900000	5950000	18600000	13600000	5130000	89800000	NA	8490000	24100000	NA	NA	NA	9.93898e+06	4.72333e+07	12150000	3.61767e+07	16295000	0	0.112171	0.745456	0.263934	NA
Q08732_160	Q08732	160	14400000	38900000	42700000	53900000	31100000	37900000	7020000	764000	29200000	66400000	9420000	15000000	1.38992e+08	1.15812e+08	2.22314e+08	1.72948e+08	32000000	4.09667e+07	12328000	3.02733e+07	1.59039e+08	0.466352	0.187036	0.935948	0.0192905
P11075_1220	P11075	1220	3110000	21800000	29100000	8600000	3120000	27100000	8650000	3170000	44500000	6550000	49600000	NA	1.61988e+07	1.81956e+07	NA	1.6766e+06	1.80033e+07	12940000	1.87733e+07	28075000	1.71972e+07	0.658039	0.961763	0.631064	0.940935
Q03497_512	Q03497	512	57600000	166000000	25700000	71900000	10400000	131000000	52600000	16700000	210000000	21600000	206000000	30400000	7.95786e+07	2.95794e+07	8.92361e+07	5.3841e+07	83100000	71100000	93100000	86000000	6.61314e+07	0.837706	0.897638	0.970437	0.732619
P14922_741	P14922	741	367000000	1230000000	1070000000	301000000	109000000	1200000000	494000000	158000000	1660000000	855000000	1730000000	1300000000	3.30305e+08	1.06877e+08	8.00175e+08	4.27833e+08	889000000	5.36667e+08	7.70667e+08	1295000000	4.12453e+08	0.456802	0.83324	0.329672	0.227557
P35197_170	P35197	170	101000000	61900000	184000000	95200000	3040000	234000000	89600000	28700000	226000000	92800000	257000000	165000000	1.89618e+07	5.13315e+06	2.61685e+07	1.49377e+07	1.15633e+08	1.10747e+08	1.14767e+08	171600000	1.67545e+07	0.951924	0.990517	0.400964	0.0536904
P38853_94	P38853	94	9140000	38000000	22600000	18200000	2020000	18300000	11200000	5830000	47400000	16400000	45200000	26600000	3.02397e+07	2.78517e+07	3.58494e+07	3.38226e+07	2.32467e+07	12840000	2.14767e+07	29400000	3.13136e+07	0.354168	0.914528	0.631182	0.404704
P07264_495	P07264	495	421000000	1440000000	887000000	468000000	270000000	2760000000	303000000	173000000	788000000	1790000000	4950000000	1660000000	2126134768	2.29748e+08	3335205404	2103426652	916000000	1166000000	4.21333e+08	2800000000	1.89703e+09	0.783691	0.229274	0.166427	0.360348
P53121_779	P53121	779	NA	41200000	47800000	47500000	3810000	77800000	45600000	14800000	76700000	41900000	65700000	54700000	9.07835e+06	NA	1.81782e+07	1.30178e+07	44500000	4.30367e+07	45700000	54100000	1.36283e+07	0.961376	0.961999	0.373978	0.0315857
Q04336_1016	Q04336	1016	21800000	77100000	12600000	10700000	6110000	17800000	105000000	4620000	74600000	32200000	19600000	45900000	2.78593e+07	7.36485e+06	6.1371e+07	1.06589e+07	3.71667e+07	1.15367e+07	6.14067e+07	3.25667e+07	3.21984e+07	0.277905	0.536578	0.84124	0.855372
P40340_1142	P40340	1142	26400000	42000000	NA	NA	NA	30300000	20000000	28400000	40700000	33500000	NA	43400000	3.17777e+07	9.01164e+06	8.07567e+07	NA	34200000	30300000	29700000	38450000	4.05154e+07	NA	0.67418	0.690651	0.835688
P47818_52	P47818	52	22700000	20900000	22300000	NA	NA	NA	NA	NA	NA	NA	9820000	9160000	6.77842e+07	1.71549e+07	6.75356e+07	4.99017e+07	2.19667e+07	0	0	9490000	5.08249e+07	NA	NA	0.000465753	0.161821
P47818_53	P47818	53	22700000	20900000	22300000	NA	NA	NA	NA	NA	NA	NA	9820000	9160000	6.47543e+07	1.17751e+06	4.22631e+07	4.75944e+07	2.19667e+07	0	0	9490000	3.6065e+07	NA	NA	0.000465753	0.491125
P38167_136	P38167	136	NA	96900000	125000000	8310000	718000	12000000	5870000	4210000	NA	NA	2370000	5160000	2.7302e+07	NA	1.65054e+07	1.49491e+07	110950000	7.00933e+06	5040000	3765000	2.19037e+07	0.00272874	0.0172056	0.0169129	0.0274018
Q05080_423	Q05080	423	NA	61100000	65500000	NA	22200000	NA	11100000	NA	NA	11300000	NA	13300000	2.19734e+07	1.10951e+07	NA	NA	63300000	22200000	11100000	12300000	1.65342e+07	NA	NA	0.00223776	0.0153781
Q03559_13	Q03559	13	788000	17700000	NA	NA	NA	141000000	NA	NA	95700000	NA	184000000	176000000	2.90078e+07	NA	6.30687e+07	4.45147e+08	9244000	141000000	95700000	180000000	4.60382e+07	NA	NA	0.00298762	0.192631
P06782_210	P06782	210	NA	513000000	548000000	350000000	159000000	243000000	264000000	NA	NA	106000000	315000000	224000000	3.71854e+08	3.70279e+08	5.58107e+08	NA	530500000	2.50667e+08	264000000	215000000	4.33413e+08	0.030777	NA	0.0282999	0.319418
P13186_609	P13186	609	20200000	18400000	21800000	14600000	6870000	NA	14600000	3860000	NA	NA	11900000	14300000	1.48034e+07	NA	NA	1.3798e+07	2.01333e+07	10735000	9230000	13100000	1.48034e+07	0.0583158	0.0805899	0.0200915	NA
Q03533_389	Q03533	389	77900000	144000000	178000000	30200000	805000	2420000	3150000	NA	NA	NA	19100000	NA	1.20343e+08	1.17521e+08	1.07535e+08	1.70365e+08	133300000	1.11417e+07	3150000	19100000	1.15133e+08	0.0167661	NA	NA	0.573107
Q05043_361	Q05043	361	NA	69300000	88300000	33100000	NA	29100000	NA	2790000	NA	NA	39400000	8680000	NA	NA	2.97712e+07	2.13336e+07	78800000	31100000	2790000	24040000	2.97712e+07	0.0390152	NA	0.0937323	NA
P29465_29	P29465	29	NA	38100000	24300000	914000	858000	NA	NA	NA	NA	NA	12000000	12400000	8.74971e+06	963729	2.16539e+07	1.34637e+07	31200000	886000	0	12200000	1.04558e+07	0.048103	NA	0.110536	0.112781
P38826_116	P38826	116	1570000	NA	2430000	9530000	NA	6760000	2910000	NA	16700000	NA	6450000	NA	2.42347e+07	2.41598e+07	2.05665e+07	2.06407e+07	2000000	8145000	9805000	6450000	2.2987e+07	0.0514363	0.375839	NA	0.000948697
P38826_114	P38826	114	1570000	NA	2430000	9530000	NA	6760000	2910000	NA	16700000	NA	6450000	NA	2.42347e+07	2.41598e+07	2.05665e+07	2.06407e+07	2000000	8145000	9805000	6450000	2.2987e+07	0.0514363	0.375839	NA	0.000948697
P46675_603	P46675	603	3210000	7960000	6730000	417000	441000	3210000	664000	NA	NA	2580000	4550000	5010000	4.84694e+06	1.49717e+06	1.09053e+07	6.49878e+06	5.96667e+06	1356000	664000	4.04667e+06	5.74982e+06	0.0532951	NA	0.29808	0.94758
Q02866_245	Q02866	245	9490000	12300000	13500000	NA	7160000	7210000	7600000	NA	NA	NA	6850000	5750000	2.02181e+07	2.04045e+07	2.39459e+07	2.8425e+07	1.17633e+07	7185000	7600000	6300000	2.15228e+07	0.0583993	NA	0.0412175	0.00454088
P38284_33	P38284	33	3330000	9750000	NA	16500000	NA	15500000	661000	102000	NA	NA	3010000	NA	719678	NA	8.90873e+06	4.38226e+06	6540000	16000000	381500	3010000	4.8142e+06	0.100473	0.196128	NA	0.771647
P48562_445	P48562	445	7670000	19000000	21800000	6240000	4330000	9820000	2460000	1520000	NA	NA	NA	2990000	6.60202e+07	NA	9.60119e+07	6.9277e+07	1.61567e+07	6.79667e+06	1990000	2990000	8.1016e+07	0.112143	0.0850232	NA	0.0138744
P37263_53	P37263	53	NA	10300000	7160000	NA	851000	4350000	NA	NA	NA	8560000	5150000	5700000	2.72576e+07	4.21029e+06	4.92651e+07	2.46009e+07	8730000	2600500	0	6470000	2.6911e+07	0.120961	NA	0.297645	0.3592
P22133_6	P22133	6	47600000	143000000	196000000	10700000	NA	12700000	3720000	NA	NA	NA	NA	2490000	2.27141e+07	1.18051e+07	2.08741e+07	NA	1.28867e+08	11700000	3720000	2490000	1.84644e+07	0.127764	NA	NA	0.0643133
P40061_84	P40061	84	19900000	NA	31700000	NA	9000000	13600000	15700000	NA	32400000	NA	19300000	12600000	2.79271e+07	NA	2.91431e+07	2.24367e+07	25800000	11300000	24050000	15950000	2.85351e+07	0.149191	0.879846	0.283684	0.689993
P27351_687	P27351	687	3310000	15900000	21400000	1970000	783000	NA	7830000	NA	NA	19900000	3860000	9750000	NA	NA	NA	NA	1.35367e+07	1376500	7830000	11170000	0	0.177413	NA	0.756088	NA
P08539_200	P08539	200	NA	16300000	24900000	17000000	8490000	13600000	8340000	NA	NA	10400000	5340000	NA	1.1404e+07	1.1305e+06	1.59726e+07	1.11756e+07	20600000	13030000	8340000	7870000	9.50235e+06	0.192857	NA	0.125359	0.186773
P53742_60	P53742	60	NA	108000000	46100000	4890000	NA	24600000	22400000	NA	88200000	NA	6490000	10400000	5.16549e+07	4.23066e+07	7.39353e+07	5.24203e+07	77050000	14745000	55300000	8445000	5.59656e+07	0.195106	0.677687	0.15745	0.477607
P40529_197	P40529	197	12600000	33000000	24500000	NA	4890000	14700000	6610000	NA	32800000	NA	11500000	5270000	9.38699e+06	1.34358e+07	1.57166e+07	1.36828e+07	2.33667e+07	9795000	19705000	8385000	1.28465e+07	0.207314	0.78692	0.157202	0.164914
P25644_467	P25644	467	12500000	51700000	24600000	8580000	2720000	NA	12900000	NA	NA	16000000	NA	9100000	3.60004e+07	3.94273e+07	2.54749e+07	2.29673e+07	29600000	5650000	12900000	12550000	3.36342e+07	0.211357	NA	0.343149	0.759855
P38439_339	P38439	339	11100000	22500000	37500000	4740000	3220000	20900000	3890000	NA	NA	41500000	NA	11100000	NA	5.7475e+06	8.32263e+06	NA	23700000	9620000	3890000	26300000	7.03507e+06	0.212841	NA	0.873634	0.19142
P32047_160	P32047	160	314000	400000	NA	NA	1110000	3020000	NA	351000	NA	NA	1080000	523000	2.9645e+06	6.90548e+06	9.53868e+06	1.41104e+07	357000	2065000	351000	801500	6.46956e+06	0.215904	NA	0.255437	0.0893992
P32487_75	P32487	75	1800000	13700000	9460000	2500000	1140000	NA	653000	NA	4460000	NA	NA	332000	2.27924e+07	6.96233e+07	3.01919e+07	1.33887e+07	8320000	1820000	2556500	332000	4.08692e+07	0.246318	0.308765	NA	0.094982
P32487_79	P32487	79	1800000	13700000	9460000	2500000	1140000	NA	653000	NA	4460000	NA	NA	332000	2.27924e+07	6.96233e+07	2.83632e+07	1.33887e+07	8320000	1820000	2556500	332000	4.02596e+07	0.246318	0.308765	NA	0.103092
P40340_1301	P40340	1301	2680000	22000000	NA	482000	3310000	3740000	10300000	3760000	NA	NA	64700000	113000000	3.68568e+06	NA	2.04653e+07	1.0357e+07	12340000	2.51067e+06	7030000	88850000	1.20755e+07	0.271895	0.654504	0.09875	0.985382
P34072_419	P34072	419	11300000	46700000	29400000	NA	7030000	15300000	4400000	1670000	NA	NA	NA	7700000	NA	NA	6.24307e+06	NA	2.91333e+07	11165000	3035000	7700000	6.24307e+06	0.276712	0.14314	NA	NA
P50105_36	P50105	36	7750000	26300000	15100000	12100000	4850000	10600000	6250000	NA	NA	4960000	10600000	6930000	6.69756e+06	9.68612e+06	1.02445e+07	8.35314e+06	1.63833e+07	9.18333e+06	6250000	7.49667e+06	8.87607e+06	0.284296	NA	0.190277	0.244322
P38167_1041	P38167	1041	7580000	22100000	33700000	3380000	NA	12700000	3850000	NA	7800000	NA	10300000	7810000	1.42557e+07	NA	1.48027e+07	1.86257e+07	2.11267e+07	8040000	5825000	9055000	14529203	0.295558	0.21867	0.305716	0.54738
P37370_519	P37370	519	12100000	29900000	51500000	19600000	4160000	NA	4120000	3240000	NA	NA	12000000	4520000	NA	1.57306e+07	3.42738e+07	2.69598e+07	3.11667e+07	11880000	3680000	8260000	2.50022e+07	0.309195	0.158476	0.223421	0.729672
P40535_552	P40535	552	8880000	492000000	273000000	12700000	NA	62400000	7200000	NA	NA	NA	68000000	8140000	NA	NA	2.20419e+07	NA	257960000	37550000	7200000	38070000	2.20419e+07	0.310939	NA	0.31283	NA
Q07653_303	Q07653	303	18500000	72300000	94400000	41400000	3500000	NA	8450000	3180000	NA	NA	NA	7100000	9.01488e+06	NA	1.58327e+07	NA	6.17333e+07	22450000	5815000	7100000	1.24238e+07	0.311419	0.151019	NA	0.189949
P41697_353	P41697	353	79900000	208000000	NA	NA	18000000	84800000	36500000	29100000	NA	NA	NA	62000000	1.64822e+07	1.00921e+07	1.5792e+07	1.42553e+07	143950000	51400000	32800000	62000000	1.41221e+07	0.328597	0.225328	NA	0.072831
P36024_124	P36024	124	8380000	37000000	40500000	NA	7240000	18400000	NA	NA	22600000	NA	12700000	11400000	NA	NA	2.27245e+07	NA	2.86267e+07	12820000	22600000	12050000	2.27245e+07	0.334448	NA	0.296375	NA
Q03780_63	Q03780	63	6710000	20000000	22800000	18500000	2600000	6870000	4560000	NA	NA	2090000	16300000	7160000	1.03077e+07	1.37951e+07	1.40506e+07	1.53199e+07	1.65033e+07	9.32333e+06	4560000	8.51667e+06	1.27178e+07	0.35499	NA	0.284891	0.499755
Q99186_181	Q99186	181	NA	48300000	14200000	14300000	NA	6840000	7480000	NA	NA	28800000	2380000	6580000	NA	6.893e+06	NA	1.9439e+07	31250000	10570000	7480000	1.25867e+07	6.893e+06	0.35778	NA	0.34118	NA
P36041_347	P36041	347	15500000	31500000	29300000	198000000	3740000	NA	12000000	NA	NA	8090000	19400000	NA	NA	6.20882e+07	NA	1.68297e+07	2.54333e+07	100870000	12000000	13745000	6.20882e+07	0.37564	NA	0.227101	NA
P40154_107	P40154	107	15700000	67300000	23900000	756000	2670000	41400000	9950000	5410000	NA	NA	31300000	3360000	1.83088e+07	7.59224e+06	3.83171e+07	6.29859e+06	3.56333e+07	14942000	7680000	17330000	2.1406e+07	0.375638	0.270412	0.486766	0.48182
P53094_698	P53094	698	3230000	17400000	11100000	15700000	5760000	105000000	NA	NA	NA	NA	157000000	82800000	9.8243e+07	9.12742e+06	1.24453e+08	1.0275e+08	1.05767e+07	4.21533e+07	0	119900000	7.72743e+07	0.377186	NA	0.030263	0.130558
P40494_428	P40494	428	16700000	36900000	39100000	4150000	847000	42900000	2940000	NA	25600000	NA	14900000	7000000	1.26168e+07	1.43635e+07	2.28982e+07	2.20518e+07	30900000	1.59657e+07	14270000	10950000	1.66262e+07	0.383363	0.275173	0.130897	0.141384
Q07807_207	Q07807	207	NA	21500000	8640000	6770000	NA	10200000	NA	NA	3790000	NA	3300000	1560000	51222851	2.88059e+07	7.18636e+07	4.94916e+07	15070000	8485000	3790000	2430000	5.06308e+07	0.426707	NA	0.190762	0.123848
Q07807_210	Q07807	210	NA	21500000	8640000	6770000	NA	10200000	NA	NA	3790000	NA	3300000	1560000	6.23113e+07	3.97802e+07	7.18636e+07	6.27049e+07	15070000	8485000	3790000	2430000	5.7985e+07	0.426707	NA	0.190762	0.0472783
P32566_389	P32566	389	21500000	17400000	13000000	27500000	3550000	87200000	5990000	NA	NA	26700000	82700000	48800000	7.59392e+07	1.77924e+07	103933708	8.93278e+07	17300000	3.94167e+07	5990000	5.27333e+07	6.58884e+07	0.426186	NA	0.0978135	0.129292
Q03707_181	Q03707	181	2150000	NA	5220000	2790000	NA	26500000	NA	NA	NA	30300000	42700000	32100000	5.9344e+07	1.53205e+07	1.04985e+08	8.49548e+07	3685000	14645000	0	3.50333e+07	5.98833e+07	0.456008	NA	0.00877513	0.191414
Q03707_185	Q03707	185	2150000	NA	5220000	2790000	NA	26500000	NA	NA	NA	30300000	42700000	32100000	5.29478e+07	1.30243e+07	1.04985e+08	7.85423e+07	3685000	14645000	0	3.50333e+07	5.69858e+07	0.456008	NA	0.00877513	0.218942
P40563_119	P40563	119	4870000	7300000	NA	NA	3440000	47500000	2470000	NA	6190000	NA	78200000	49300000	1.74212e+06	NA	3.05401e+06	1.59483e+06	6085000	25470000	4330000	63750000	2.39807e+06	0.472284	0.512343	0.0578079	0.116289
P25302_814	P25302	814	74000	NA	1360000	408000	1280000	47600000	304000	NA	NA	6630000	67400000	32100000	NA	2.61847e+06	2.21431e+07	1.15665e+07	717000	1.64293e+07	304000	3.53767e+07	1.23808e+07	0.491976	NA	0.225037	0.355461
P25302_816	P25302	816	74000	NA	1360000	408000	1280000	47600000	304000	NA	NA	6630000	67400000	32100000	2.47103e+07	2.61847e+06	1.76266e+07	1.77931e+07	717000	1.64293e+07	304000	3.53767e+07	1.49851e+07	0.491976	NA	0.225037	0.188791
P40059_487	P40059	487	NA	27200000	17400000	20800000	NA	15500000	7680000	2210000	NA	NA	15700000	4810000	8.132e+07	1.0196e+08	5.62036e+07	7.92893e+07	22300000	18150000	4945000	10255000	7.98278e+07	0.533936	0.0905713	0.241835	0.0459479
P32907_40	P32907	40	14000000	51900000	106000000	33700000	22700000	317000000	NA	NA	NA	NA	2830000	11800000	3.30549e+07	3.12303e+07	2.31075e+08	1.61394e+08	57300000	1.24467e+08	0	7315000	9.84534e+07	0.5384	NA	0.244563	0.595657
P39969_447	P39969	447	8540000	30900000	31500000	16900000	NA	16900000	5010000	2220000	NA	NA	3100000	5050000	1.43243e+07	2.00125e+07	1.96923e+07	1.95175e+07	2.36467e+07	16900000	3615000	4075000	1.80097e+07	0.538855	0.133771	0.13919	0.508708
P53550_747	P53550	747	21500000	47700000	57700000	16200000	NA	44600000	NA	5440000	NA	NA	36500000	7300000	3.05005e+07	2.4662e+06	NA	2.93544e+07	42300000	30400000	5440000	21900000	1.64834e+07	0.545233	NA	0.33214	0.23486
P40477_404	P40477	404	1420000	NA	6930000	3990000	1690000	37600000	NA	NA	NA	26800000	72100000	52800000	NA	1.26163e+06	NA	2.14104e+07	4175000	1.44267e+07	0	5.05667e+07	1.26163e+06	0.546443	NA	0.0726662	NA
P32797_333	P32797	333	14500000	11600000	53500000	31700000	7770000	9820000	12500000	3270000	NA	NA	4110000	8040000	1.32393e+07	1.31715e+07	1.12864e+07	1.13519e+07	2.65333e+07	16430000	7885000	6075000	1.25657e+07	0.550775	0.371214	0.326867	0.360063
P32797_336	P32797	336	14500000	11600000	53500000	31700000	7770000	9820000	12500000	3270000	NA	NA	4110000	8040000	1.32393e+07	1.31715e+07	1.12864e+07	1.13519e+07	2.65333e+07	16430000	7885000	6075000	1.25657e+07	0.550775	0.371214	0.326867	0.360063
P40433_644	P40433	644	18200000	35100000	12700000	24800000	4600000	NA	NA	1620000	NA	NA	2080000	896000	1.87166e+07	1.87145e+07	1.6933e+07	NA	22000000	14700000	1620000	1488000	1.81214e+07	0.570848	NA	0.099903	0.597152
P40433_652	P40433	652	18200000	35100000	12700000	24800000	4600000	NA	NA	1620000	NA	NA	2080000	896000	1.87166e+07	1.87145e+07	1.6933e+07	NA	22000000	14700000	1620000	1488000	1.81214e+07	0.570848	NA	0.099903	0.597152
Q08236_448	Q08236	448	4150000	6880000	5860000	1290000	NA	16900000	2700000	512000	NA	NA	28700000	22100000	1.96486e+07	NA	2.44668e+07	2.14139e+07	5630000	9095000	1606000	25400000	2.20577e+07	0.598735	0.054716	0.00507309	0.00416748
Q08236_445	Q08236	445	4150000	6880000	5860000	1290000	NA	16900000	2700000	512000	NA	NA	28700000	22100000	1.96486e+07	NA	2.44668e+07	2.14139e+07	5630000	9095000	1606000	25400000	2.20577e+07	0.598735	0.054716	0.00507309	0.00416748
P06774_31	P06774	31	30600000	78700000	11600000	20200000	29900000	NA	7630000	8860000	NA	NA	NA	11900000	NA	NA	NA	1.30588e+07	40300000	25050000	8245000	11900000	0	0.59914	0.302075	NA	NA
P40040_104	P40040	104	9370000	25100000	11300000	30900000	NA	10900000	2440000	NA	4020000	NA	11400000	NA	4.88737e+06	1.03055e+07	NA	1.01301e+07	1.52567e+07	20900000	3230000	11400000	7.59643e+06	0.605795	0.157803	NA	0.33622
P40040_106	P40040	106	9370000	25100000	11300000	30900000	NA	10900000	2440000	NA	46700000	NA	11400000	NA	4.88737e+06	1.03055e+07	NA	1.01301e+07	1.52567e+07	20900000	24570000	11400000	7.59643e+06	0.605795	0.635017	NA	0.33622
P32389_302	P32389	302	9570000	27700000	28600000	26500000	4500000	NA	7090000	3050000	NA	NA	NA	9560000	NA	1.79047e+07	NA	1.63078e+07	2.19567e+07	15500000	5070000	9560000	1.79047e+07	0.612435	0.129774	NA	NA
P53112_310	P53112	310	22900000	160000000	82300000	69900000	NA	50200000	11300000	NA	NA	4390000	23700000	10600000	NA	3.80707e+06	1.72346e+07	NA	88400000	60050000	11300000	1.28967e+07	1.05209e+07	0.622061	NA	0.132844	0.227598
P53112_313	P53112	313	22900000	160000000	82300000	69900000	NA	50200000	11300000	NA	NA	4390000	23700000	10600000	NA	3.80707e+06	1.72346e+07	NA	88400000	60050000	11300000	1.28967e+07	1.05209e+07	0.622061	NA	0.132844	0.227598
P40056_55	P40056	55	4070000	12600000	15900000	NA	4910000	25200000	15600000	5880000	NA	NA	62000000	NA	NA	NA	NA	NA	1.08567e+07	15055000	10740000	62000000	0	0.666764	0.985255	NA	NA
P11433_12	P11433	12	41200000	70600000	61300000	83100000	28400000	85600000	18800000	NA	31500000	NA	29200000	20500000	5.88328e+07	4.29127e+07	7.98687e+07	6.62881e+07	57700000	65700000	25150000	24850000	6.05381e+07	0.717307	0.0752446	0.0668901	0.846852
Q03361_717	Q03361	717	NA	9980000	11600000	3850000	NA	13700000	3830000	1250000	NA	NA	8040000	5840000	7.00003e+06	6.20394e+06	1.27459e+07	1.33407e+07	10790000	8775000	2540000	6940000	8.64996e+06	0.725497	0.0324396	0.106214	0.490027
P29539_1852	P29539	1852	24300000	61500000	NA	47800000	NA	19300000	6290000	NA	NA	9550000	21500000	NA	3.41903e+06	2.6403e+07	NA	NA	42900000	33550000	6290000	15525000	1.4911e+07	0.728439	NA	0.296157	0.328906
P29539_1851	P29539	1851	24300000	61500000	NA	47800000	NA	19300000	6290000	NA	NA	9550000	21500000	NA	3.41903e+06	2.6403e+07	NA	NA	42900000	33550000	6290000	15525000	1.4911e+07	0.728439	NA	0.296157	0.328906
P29539_1856	P29539	1856	24300000	61500000	NA	47800000	NA	19300000	6290000	NA	NA	9550000	21500000	NA	3.41903e+06	2.6403e+07	NA	NA	42900000	33550000	6290000	15525000	1.4911e+07	0.728439	NA	0.296157	0.328906
Q03897_927	Q03897	927	19500000	4510000	NA	29300000	6490000	10200000	36200000	2980000	NA	NA	40200000	23400000	5.67531e+06	425988	NA	4.6034e+06	12005000	15330000	19590000	31800000	3.05065e+06	0.776282	0.71765	0.220761	0.376587
P06102_364	P06102	364	29900000	89100000	19600000	52200000	50800000	54300000	9810000	4030000	NA	NA	NA	8070000	NA	NA	NA	1.53679e+07	46200000	5.24333e+07	6920000	8070000	0	0.787989	0.25577	NA	NA
P54858_38	P54858	38	3370000	17700000	12900000	2500000	2120000	40700000	NA	NA	NA	11800000	47100000	22400000	2.48207e+07	3.23763e+06	3.71383e+07	NA	1.13233e+07	1.51067e+07	0	27100000	2.17322e+07	0.792772	NA	0.234262	0.388348
Q04958_652	Q04958	652	NA	28000000	11900000	45600000	5970000	NA	10800000	NA	NA	NA	3040000	NA	3.01371e+07	3.08404e+07	25174282	NA	19950000	25785000	10800000	3040000	2.87173e+07	0.81058	NA	NA	0.265823
P48562_370	P48562	370	6720000	16400000	11000000	8020000	995000	20400000	2040000	325000	NA	NA	NA	2000000	NA	NA	NA	NA	1.13733e+07	9805000	1182500	2000000	0	0.816407	0.069246	NA	NA
Q12246_120	Q12246	120	27400000	33200000	19300000	NA	16500000	33100000	42100000	20600000	NA	NA	66900000	34400000	9.32178e+07	6.38438e+07	9.41228e+07	9.71994e+07	2.66333e+07	24800000	31350000	50650000	8.37281e+07	0.835166	0.655415	0.166014	0.0060041
Q12161_382	Q12161	382	4400000	22100000	9770000	7370000	2660000	30900000	NA	NA	NA	24300000	45700000	28000000	2.24394e+07	NA	2.68928e+07	2.71544e+07	12090000	1.36433e+07	0	3.26667e+07	2.46661e+07	0.886176	NA	0.0711352	0.168725
Q00816_421	Q00816	421	17900000	NA	24900000	41400000	6940000	NA	16600000	NA	NA	15000000	13500000	19300000	3.18081e+07	NA	3.59874e+07	NA	21400000	24170000	16600000	1.59333e+07	3.38977e+07	0.889281	NA	0.210346	0.0919472
Q92331_37	Q92331	37	8160000	43100000	30300000	34900000	NA	15600000	6610000	24800000	NA	NA	22300000	10200000	2.23246e+07	NA	5.7042e+07	3.56648e+07	2.71867e+07	25250000	15705000	16250000	3.96833e+07	0.905508	0.494877	0.489561	0.547082
P32907_2	P32907	2	143000000	405000000	1070000000	191000000	97300000	1160000000	5700000	NA	NA	58300000	21000000	52500000	150859499	1.03585e+07	5.47173e+07	1.25169e+08	5.39333e+08	4.82767e+08	5700000	4.39333e+07	7.19784e+07	0.903392	NA	0.147266	0.169225
P06774_33	P06774	33	19300000	48100000	11600000	20200000	29900000	NA	7630000	NA	NA	NA	NA	11900000	NA	NA	NA	1.30588e+07	2.63333e+07	25050000	7630000	11900000	0	0.936317	NA	NA	NA
P48361_1021	P48361	1021	10400000	17400000	20100000	22700000	6410000	20200000	6750000	NA	NA	NA	11300000	11200000	5.93909e+07	3.02685e+07	5.78179e+07	4.91556e+07	1.59667e+07	1.64367e+07	6750000	11250000	4.91591e+07	0.939636	NA	0.295529	0.0283888
P53438_250	P53438	250	320000	4000000	2710000	513000	508000	6540000	1320000	NA	4840000	NA	6590000	5600000	NA	1.72379e+06	1.13112e+07	NA	2.34333e+06	2.52033e+06	3080000	6095000	6.51748e+06	0.941867	0.725792	0.0799825	0.355971
P33301_533	P33301	533	7660000	16200000	18500000	NA	NA	9180000	3040000	1920000	NA	NA	12700000	5650000	9.64955e+06	NA	1.2862e+07	1.12934e+07	14120000	9180000	2480000	9175000	1.12558e+07	NA	0.0724755	0.395791	0.563335
P33301_534	P33301	534	7660000	16200000	18500000	NA	NA	9180000	3040000	1920000	NA	NA	12700000	5650000	9.64955e+06	NA	1.2862e+07	1.12934e+07	14120000	9180000	2480000	9175000	1.12558e+07	NA	0.0724755	0.395791	0.563335
P33301_542	P33301	542	7660000	16200000	18500000	NA	NA	9180000	3040000	1920000	NA	NA	12700000	5650000	NA	NA	NA	NA	14120000	9180000	2480000	9175000	0	NA	0.0724755	0.395791	NA
P34217_466	P34217	466	9060000	22500000	16500000	16000000	NA	NA	3230000	2400000	NA	NA	12700000	5380000	1.23664e+07	1.15191e+07	6.26767e+06	1.63008e+07	16020000	16000000	2815000	9040000	1.00511e+07	NA	0.0785711	0.308964	0.240124
Q08831_319	Q08831	319	20900000	37900000	21500000	NA	NA	32100000	11200000	4160000	NA	NA	22300000	10400000	4.34477e+06	1.61554e+07	3.0809e+07	1.8671e+07	2.67667e+07	32100000	7680000	16350000	1.71031e+07	NA	0.0881902	0.30536	0.365032
P39705_460	P39705	460	8300000	17100000	11800000	7020000	NA	NA	3480000	NA	NA	2790000	11800000	4430000	9.43046e+06	NA	1.06226e+07	NA	12400000	7020000	3480000	6340000	1.00265e+07	NA	NA	0.18333	0.527675
P47068_78	P47068	78	1110000	3350000	3970000	NA	NA	22600000	1580000	NA	4710000	NA	48900000	22400000	7.76276e+06	524502	9.5881e+06	2.9296e+06	2810000	22600000	3145000	35650000	5.95845e+06	NA	0.84924	0.0455961	0.33878
P53289_47	P53289	47	8730000	41600000	30400000	NA	10500000	NA	20200000	NA	92200000	NA	108000000	61400000	NA	3.43335e+06	NA	NA	26910000	10500000	56200000	84700000	3.43335e+06	NA	0.395114	0.0735324	NA
P47122_352	P47122	352	22700000	129000000	90300000	NA	NA	58200000	4060000	2650000	NA	NA	20000000	NA	NA	1.16489e+07	2.54432e+07	1.51349e+07	8.06667e+07	58200000	3355000	20000000	1.8546e+07	NA	0.149493	NA	0.221994
P36003_636	P36003	636	20100000	58200000	28700000	NA	NA	4630000	2860000	1290000	NA	NA	NA	2760000	1.75551e+07	1.29204e+07	2.67777e+07	1.61865e+07	3.56667e+07	4630000	2075000	2760000	1.90844e+07	NA	0.10957	NA	0.246787
Q03722_78	Q03722	78	15300000	131000000	57800000	NA	NA	42000000	5950000	6280000	NA	NA	28000000	NA	NA	NA	1.05174e+07	NA	6.80333e+07	42000000	6115000	28000000	1.05174e+07	NA	0.25084	NA	NA
P40059_491	P40059	491	NA	27200000	17400000	NA	NA	15500000	7680000	2210000	NA	NA	15700000	4810000	8.132e+07	1.0196e+08	5.62036e+07	7.92893e+07	22300000	15500000	4945000	10255000	7.98278e+07	NA	0.0905713	0.241835	0.0459479
P38772_330	P38772	330	13000000	38200000	31000000	NA	NA	29100000	3290000	3090000	NA	NA	11300000	NA	1.169e+07	NA	NA	NA	27400000	29100000	3190000	11300000	1.169e+07	NA	0.087527	NA	NA
P06102_369	P06102	369	18300000	NA	91700000	16600000	NA	NA	6430000	NA	NA	6960000	21500000	12800000	2.89852e+07	1.52347e+07	4.37256e+07	NA	55000000	16600000	6430000	1.37533e+07	2.93151e+07	NA	NA	0.235747	0.445836
P11433_750	P11433	750	10800000	29000000	NA	NA	NA	13000000	3960000	3030000	NA	NA	17500000	8290000	NA	4.74283e+06	2.31502e+07	1.67337e+07	19900000	13000000	3495000	12895000	1.39465e+07	NA	0.2136	0.563127	0.690693
P08018_250	P08018	250	3350000	14200000	13900000	NA	NA	NA	1480000	1670000	NA	NA	6490000	4150000	NA	NA	NA	NA	1.04833e+07	0	1575000	5320000	0	NA	0.148599	0.35114	NA
Q03063_293	Q03063	293	8010000	20700000	9130000	NA	NA	6270000	NA	2680000	NA	NA	19200000	19200000	1.02573e+07	9.98046e+06	3.20929e+07	NA	1.26133e+07	6270000	2680000	19200000	1.74436e+07	NA	NA	0.297455	0.594939
P50111_691	P50111	691	NA	42000000	21500000	NA	9660000	NA	12600000	9500000	NA	NA	18300000	9990000	NA	NA	NA	NA	31750000	9660000	11050000	14145000	0	NA	0.183938	0.252433	NA
Q12296_434	Q12296	434	22900000	NA	32600000	NA	NA	41200000	34200000	13100000	NA	NA	71300000	45900000	1.62449e+07	1.99993e+07	NA	3.93833e+07	27750000	41200000	23650000	58600000	1.81221e+07	NA	0.757757	0.151315	0.205334
P40956_187	P40956	187	NA	67900000	54200000	NA	4570000	NA	15100000	NA	75800000	NA	59300000	26400000	NA	2.37937e+07	8.11437e+07	NA	61050000	4570000	45450000	42850000	5.24687e+07	NA	0.665843	0.414512	0.798407
P31380_455	P31380	455	4890000	5330000	5890000	10700000	NA	NA	NA	NA	9560000	NA	7560000	5750000	7.40344e+06	4.06082e+06	1.6558e+07	4.21959e+06	5370000	10700000	9560000	6655000	9.34074e+06	NA	NA	0.194207	0.348977
P21192_253	P21192	253	5200000	13900000	15900000	NA	NA	27900000	NA	NA	35600000	NA	18700000	15000000	1.79715e+08	2.52514e+08	2.45671e+08	2.20326e+08	1.16667e+07	27900000	35600000	16850000	2.25967e+08	NA	NA	0.329108	0.000794533
Q03897_756	Q03897	756	3790000	14700000	7030000	NA	3690000	NA	61200000	NA	296000000	NA	324000000	NA	5.18706e+06	NA	5.65241e+06	NA	8.50667e+06	3690000	178600000	324000000	5.41973e+06	NA	0.147479	NA	0.513715
Q12454_211	Q12454	211	8730000	15600000	17500000	NA	NA	11600000	3410000	NA	NA	NA	7440000	7130000	4.32878e+06	2.51698e+06	NA	NA	1.39433e+07	11600000	3410000	7285000	3.42288e+06	NA	NA	0.148422	0.0575795
P38352_296	P38352	296	NA	30500000	116000000	NA	29300000	NA	NA	NA	NA	5290000	17900000	8850000	1.10867e+07	5.97872e+07	1.68834e+07	1.91947e+07	73250000	29300000	0	10680000	2.92524e+07	NA	NA	0.147518	0.325683
P34164_136	P34164	136	NA	220000000	153000000	NA	NA	83100000	NA	NA	NA	16900000	63500000	27300000	2.23846e+08	3.99881e+07	3.41895e+08	3.03746e+08	186500000	83100000	0	35900000	2.0191e+08	NA	NA	0.0165329	0.902826
P24276_325	P24276	325	44800000	47900000	NA	NA	NA	32100000	NA	5710000	NA	NA	62000000	56500000	5.67366e+07	1.03013e+07	9.68156e+07	7.75056e+07	46350000	32100000	5710000	59250000	5.46178e+07	NA	NA	0.0549894	0.814475
Q06315_599	Q06315	599	NA	7620000	3120000	NA	NA	28400000	NA	1430000	NA	NA	43100000	16800000	3.95876e+07	NA	4.8763e+07	3.78753e+07	5370000	28400000	1430000	29950000	4.41753e+07	NA	NA	0.206744	0.0169005
P10961_545	P10961	545	11200000	25000000	NA	NA	8110000	NA	4900000	5540000	NA	NA	10700000	NA	NA	1.62488e+07	NA	NA	18100000	8110000	5220000	10700000	1.62488e+07	NA	0.203235	NA	NA
Q99394_14	Q99394	14	NA	40400000	32900000	NA	NA	20000000	7950000	NA	NA	12600000	NA	9470000	2.25915e+07	3.07519e+07	3.34533e+07	2.46943e+07	36650000	20000000	7950000	11035000	2.89322e+07	NA	NA	0.0242536	0.22443
P39969_525	P39969	525	10800000	NA	11400000	15900000	NA	NA	3780000	4560000	NA	NA	NA	8420000	1.5831e+07	NA	NA	1.09914e+07	11100000	15900000	4170000	8420000	1.5831e+07	NA	0.00500333	NA	NA
Q03780_260	Q03780	260	10900000	10500000	NA	5780000	NA	NA	5440000	4800000	NA	NA	NA	6750000	2.95329e+07	NA	2.44341e+07	4.83196e+06	10700000	5780000	5120000	6750000	2.69835e+07	NA	0.00454229	NA	0.0237865
P14772_931	P14772	931	16900000	16600000	NA	94100000	NA	NA	89600000	9060000	NA	NA	NA	53500000	4.3746e+07	3.30689e+07	NA	NA	16750000	94100000	49330000	53500000	3.84074e+07	NA	0.503439	NA	0.0557705
P14772_934	P14772	934	16900000	16600000	NA	94100000	NA	NA	89600000	9060000	NA	NA	NA	53500000	4.3746e+07	3.30689e+07	NA	NA	16750000	94100000	49330000	53500000	3.84074e+07	NA	0.503439	NA	0.0557705
P50278_320	P50278	320	3120000	2180000	NA	NA	NA	19500000	NA	1800000	NA	NA	17900000	13000000	8.33744e+06	NA	1.21605e+07	8.8586e+06	2650000	19500000	1800000	15450000	1.0249e+07	NA	NA	0.0359489	0.0610253
P53283_35	P53283	35	99200000	129000000	153000000	NA	NA	NA	47500000	NA	86900000	NA	43000000	NA	NA	5.03836e+07	7.21632e+07	4.44318e+06	1.27067e+08	0	67200000	43000000	6.12734e+07	NA	0.095366	NA	0.0560173
P53283_43	P53283	43	99200000	129000000	153000000	NA	NA	NA	47500000	NA	86900000	NA	43000000	NA	NA	5.03836e+07	7.21632e+07	4.44318e+06	1.27067e+08	0	67200000	43000000	6.12734e+07	NA	0.095366	NA	0.0560173
P36027_352	P36027	352	12700000	19000000	NA	38800000	NA	NA	2740000	NA	21100000	NA	12000000	NA	1.31654e+08	1.75169e+08	1.81415e+08	2.18563e+08	15850000	38800000	11920000	12000000	1.62746e+08	NA	0.724733	NA	0.00547411
Q08236_449	Q08236	449	2320000	10600000	NA	NA	NA	16900000	NA	NA	NA	11100000	28700000	23000000	1.96486e+07	NA	2.44668e+07	2.14139e+07	6460000	16900000	0	2.09333e+07	2.20577e+07	NA	NA	0.144332	0.082766
Q00816_242	Q00816	242	5440000	11200000	NA	NA	NA	19700000	NA	NA	NA	39800000	38500000	26700000	6.41318e+07	6.59796e+06	107634641	6.22432e+07	8320000	19700000	0	35000000	5.94548e+07	NA	NA	0.0192403	0.269416
Q08926_205	Q08926	205	1590000	NA	7330000	NA	5030000	NA	NA	NA	NA	62300000	23900000	47800000	5.23183e+07	NA	7.10182e+07	4.49807e+07	4460000	5030000	0	4.46667e+07	6.16683e+07	NA	NA	0.0706296	0.0280064
P04802_301	P04802	301	7160000	NA	16100000	NA	5130000	NA	5790000	NA	NA	NA	8450000	3460000	8.61035e+06	9.47826e+06	9.14537e+06	NA	11630000	5130000	5790000	5955000	9.07799e+06	NA	NA	0.38307	0.501326
P48361_1015	P48361	1015	NA	49600000	68300000	25800000	NA	NA	17500000	NA	NA	NA	44800000	NA	NA	NA	5.12247e+07	4.77689e+07	58950000	25800000	17500000	44800000	5.12247e+07	NA	NA	NA	NA
P42951_2	P42951	2	10600000	47900000	72000000	NA	NA	NA	NA	NA	NA	NA	15800000	8320000	NA	4.99476e+07	6.43427e+07	NA	43500000	0	0	12060000	5.71451e+07	NA	NA	0.2688	0.604759
P47818_49	P47818	49	30700000	20900000	12200000	NA	NA	NA	NA	NA	NA	NA	9820000	9160000	2.1916e+07	1.71549e+07	1.834e+07	4.99017e+07	2.12667e+07	0	0	9490000	1.9137e+07	NA	NA	0.186546	0.719843
Q03497_320	Q03497	320	NA	22900000	14000000	NA	NA	NA	5930000	NA	NA	NA	NA	2650000	NA	NA	1.76782e+07	2.2215e+07	18450000	0	5930000	2650000	1.76782e+07	NA	NA	NA	NA
P08465_272	P08465	272	29900000	NA	50200000	NA	NA	NA	2050000	NA	NA	NA	NA	25600000	4.10951e+07	4.81816e+07	1.15552e+08	3.69433e+07	40050000	0	2050000	25600000	6.82764e+07	NA	NA	NA	0.436907
P47135_913	P47135	913	5120000	5700000	NA	NA	NA	NA	3620000	NA	NA	NA	NA	4790000	1.79046e+07	5.19334e+06	1.53802e+07	2.081e+07	5410000	0	3620000	4790000	1.2826e+07	NA	NA	NA	0.236145
P13186_608	P13186	608	7320000	1400000	NA	NA	NA	NA	12100000	NA	NA	NA	NA	11600000	NA	NA	4.71656e+07	NA	4360000	0	12100000	11600000	4.71656e+07	NA	NA	NA	NA
P53874_258	P53874	258	1350000	4850000	NA	NA	NA	NA	NA	NA	NA	NA	16100000	9110000	6.92361e+06	NA	2.32742e+07	1.82635e+07	3100000	0	0	12605000	1.50989e+07	NA	NA	0.135552	0.287707
P34244_627	P34244	627	2690000	2880000	4960000	2160000	601000	NA	2110000	1640000	NA	NA	9600000	6280000	3.579e+07	NA	3.23251e+07	2.19733e+07	3510000	1380500	1875000	7940000	3.40576e+07	0.149306	0.185359	0.0649775	0.00031168
P41910_180	P41910	180	NA	15000000	21000000	NA	NA	NA	4640000	NA	24700000	NA	20700000	1820000	1.13101e+07	3.47039e+06	1.44565e+07	NA	18000000	0	14670000	11260000	9.74565e+06	NA	0.780565	0.566427	0.18219
P06102_441	P06102	441	NA	24400000	174000000	1840000	11200000	NA	NA	NA	10300000	NA	2200000	14200000	1.07824e+07	2.66143e+06	1.87289e+07	NA	99200000	6520000	10300000	8200000	1.07242e+07	0.341742	NA	0.349054	0.212704
Q00816_980	Q00816	980	6100000	25300000	16800000	2950000	NA	59400000	NA	NA	7120000	NA	80200000	11500000	1.04964e+08	1.1764e+07	158505106	4.31672e+07	1.60667e+07	31175000	7120000	45850000	9.17442e+07	0.545415	NA	0.344234	0.154922
Q00816_776	Q00816	776	728000	9920000	6120000	NA	1540000	NA	358000	NA	5250000	NA	5780000	321000	NA	1.59245e+07	NA	NA	5.58933e+06	1540000	2804000	3050500	1.59245e+07	NA	0.526239	0.570618	NA
P38250_757	P38250	757	4670000	16300000	14600000	NA	NA	9180000	6240000	3650000	NA	NA	NA	7080000	4.53483e+07	1.02295e+07	3.27637e+07	6.37582e+07	1.18567e+07	9180000	4945000	7080000	2.94471e+07	NA	0.244003	NA	0.18168
P43603_401	P43603	401	15200000	49700000	57000000	NA	NA	32000000	33000000	NA	13800000	NA	NA	4950000	143130471	NA	193341502	NA	4.06333e+07	32000000	23400000	4950000	1.68236e+08	NA	0.411603	NA	0.0146123
Q04439_357	Q04439	357	NA	2390000	5080000	NA	1860000	NA	1800000	NA	14700000	NA	2330000	NA	NA	4.72951e+06	NA	NA	3735000	1860000	8250000	2330000	4.72951e+06	NA	0.563943	NA	NA
Q12306_4	Q12306	4	4590000	17500000	19400000	NA	539000	NA	1570000	NA	NA	NA	10800000	NA	NA	3.23987e+07	NA	7.84306e+07	13830000	539000	1570000	10800000	3.23987e+07	NA	NA	NA	NA
Q03497_196	Q03497	196	NA	83800000	16300000	6370000	NA	8670000	7500000	NA	NA	NA	13100000	NA	5.34703e+07	8.88539e+07	9.70686e+06	5.23086e+07	50050000	7520000	7500000	13100000	5.0677e+07	0.334947	NA	NA	0.988124
P53550_729	P53550	729	13900000	33000000	26700000	2370000	NA	78000000	11900000	688000	NA	NA	27300000	9450000	6.7193e+07	1.87068e+06	6.72984e+07	1.05708e+08	2.45333e+07	40185000	6294000	18375000	4.5454e+07	0.628062	0.117491	0.575891	0.405188
Q00816_898	Q00816	898	1300000	24100000	3970000	NA	NA	3860000	1900000	NA	3950000	NA	3510000	1170000	NA	NA	NA	NA	9790000	3860000	2925000	2340000	0	NA	0.514823	0.483006	NA
Q00816_896	Q00816	896	1300000	24100000	3970000	NA	NA	3860000	1900000	NA	3950000	NA	3510000	1170000	NA	NA	NA	NA	9790000	3860000	2925000	2340000	0	NA	0.514823	0.483006	NA
P38313_41	P38313	41	NA	34400000	12500000	28400000	NA	NA	3270000	NA	NA	NA	24300000	4170000	2.25759e+07	3.44465e+07	2.34558e+07	3.37091e+07	23450000	28400000	3270000	14235000	2.68261e+07	NA	NA	0.598714	0.74671
P38313_45	P38313	45	NA	34400000	12500000	28400000	NA	NA	3270000	NA	NA	NA	24300000	4170000	3.6376e+06	4.4217e+06	NA	4.66396e+06	23450000	28400000	3270000	14235000	4.02965e+06	NA	NA	0.598714	0.218332
P53114_1014	P53114	1014	NA	5220000	1790000	NA	NA	14700000	NA	NA	NA	NA	22200000	5110000	NA	NA	1.0824e+07	7.5042e+06	3505000	14700000	0	13655000	1.0824e+07	NA	NA	0.364306	NA
Q12044_104	Q12044	104	7680000	NA	49100000	35600000	NA	2330000	3480000	NA	NA	31500000	NA	5510000	NA	5.85296e+06	NA	NA	28390000	18965000	3480000	18505000	5.85296e+06	0.756654	NA	0.725126	NA
P38427_75	P38427	75	156000000	475000000	578000000	NA	NA	NA	120000000	NA	NA	2920000	NA	316000000	9.6226e+06	2.43405e+06	326198051	1.09975e+07	403000000	0	120000000	159460000	1.12752e+08	NA	NA	0.312909	0.155144
P08465_274	P08465	274	3390000	NA	24400000	NA	10200000	NA	1400000	NA	37700000	NA	9490000	4920000	4.10951e+07	4.81816e+07	5.75163e+07	3.69433e+07	13895000	10200000	19550000	7205000	4.8931e+07	NA	0.812696	0.597243	0.0388795
P53939_123	P53939	123	2420000	9740000	9050000	774000	NA	NA	828000	NA	NA	NA	6020000	NA	2.91921e+07	NA	6.66049e+07	4.11426e+07	7070000	774000	828000	6020000	4.78985e+07	NA	NA	NA	0.0644601
P53939_125	P53939	125	2420000	9740000	9050000	774000	NA	NA	828000	NA	NA	NA	6020000	NA	2.91921e+07	NA	6.66049e+07	4.11426e+07	7070000	774000	828000	6020000	4.78985e+07	NA	NA	NA	0.0644601
P32349_392	P32349	392	9980000	65100000	42900000	14900000	4190000	23200000	10100000	NA	NA	1390000	46000000	1360000	NA	NA	2.20726e+07	2.27351e+07	3.93267e+07	1.40967e+07	10100000	16250000	2.20726e+07	0.210427	NA	0.350568	NA
Q06440_465	Q06440	465	20200000	NA	44600000	22000000	3600000	25100000	13400000	NA	28700000	NA	23300000	NA	NA	NA	5.73506e+07	4.20258e+07	32400000	16900000	21050000	23300000	5.73506e+07	0.305002	0.51317	NA	NA
P23301_7	P23301	7	1220000	5700000	1910000	1320000	NA	14100000	1390000	NA	2450000	NA	3910000	22800000	NA	NA	1.47879e+08	NA	2.94333e+06	7710000	1920000	13355000	1.47879e+08	0.418182	0.617036	0.247307	NA
Q04934_84	Q04934	84	2220000	13400000	NA	5930000	1030000	4150000	NA	NA	NA	NA	2420000	1440000	1.19978e+07	4.45825e+06	5.6665e+06	3.12953e+06	7810000	3.70333e+06	0	1930000	7.37419e+06	0.43403	NA	0.404664	0.93783
Q04934_88	Q04934	88	2220000	13400000	NA	5930000	1030000	4150000	NA	NA	NA	NA	2420000	1440000	9.34265e+06	5.11473e+06	9.31673e+06	4.78946e+06	7810000	3.70333e+06	0	1930000	7.9247e+06	0.43403	NA	0.404664	0.981448
Q04934_90	Q04934	90	2220000	13400000	NA	5930000	1030000	4150000	NA	NA	NA	NA	2420000	1440000	9.34265e+06	5.11473e+06	9.31673e+06	4.78946e+06	7810000	3.70333e+06	0	1930000	7.9247e+06	0.43403	NA	0.404664	0.981448
P33302_837	P33302	837	2140000	NA	10300000	4100000	NA	41200000	NA	NA	NA	22500000	341000000	20800000	4.81191e+07	NA	8.86815e+07	5.77061e+07	6220000	22650000	0	128100000	6.84003e+07	0.4782	NA	0.440575	0.0951548
P38815_65	P38815	65	4330000	25000000	2220000	12100000	11700000	3050000	3890000	5860000	NA	NA	4910000	2070000	1.63631e+07	1.57815e+06	1.03993e+07	8.62961e+06	1.05167e+07	8950000	4875000	3490000	9.44686e+06	0.851436	0.591095	0.510728	0.905266
Q06407_729	Q06407	729	29700000	36000000	117000000	NA	8970000	NA	9350000	NA	NA	22000000	39000000	NA	NA	2.00376e+07	NA	NA	60900000	8970000	9350000	30500000	2.00376e+07	NA	NA	0.469731	NA
P17065_188	P17065	188	8000000	12100000	20000000	NA	NA	12300000	10100000	NA	NA	9940000	NA	7490000	8.32805e+06	3.43914e+06	8.60353e+06	5.56126e+06	1.33667e+07	12300000	10100000	8715000	6.79024e+06	NA	NA	0.389701	0.167076
P40494_434	P40494	434	3240000	NA	14100000	NA	NA	NA	1440000	NA	NA	NA	NA	3780000	1.49877e+07	1.46104e+07	3.16345e+07	1.77992e+07	8670000	0	1440000	3780000	2.04109e+07	NA	NA	NA	0.252117
Q07653_189	Q07653	189	NA	21300000	778000000	58000000	100000000	7720000	NA	NA	26900000	NA	23700000	2590000	NA	102950289	NA	NA	399650000	55240000	26900000	13145000	102950289	0.312167	NA	0.414592	NA
Q03533_380	Q03533	380	59400000	201000000	12300000	44300000	4250000	153000000	1510000	NA	21100000	NA	38400000	NA	6.30929e+06	7.96679e+07	1.25127e+08	1.27717e+08	90900000	6.71833e+07	11305000	38400000	7.03681e+07	0.758519	0.358494	NA	0.772707
Q02724_183	Q02724	183	4690000	NA	11400000	14100000	5320000	NA	2710000	NA	NA	NA	NA	5890000	7.70668e+06	7.14165e+06	1.04628e+07	NA	8045000	9710000	2710000	5890000	8.43705e+06	0.791596	NA	NA	0.898586
P38815_66	P38815	66	4330000	19000000	2220000	12100000	7210000	3050000	3890000	5860000	NA	NA	4910000	2070000	1.63631e+07	1.57815e+06	1.03993e+07	8.62961e+06	8.51667e+06	7.45333e+06	4875000	3490000	9.44686e+06	0.865501	0.631924	0.518699	0.897857
Q00816_977	Q00816	977	3040000	38200000	23300000	NA	NA	54800000	NA	NA	NA	2620000	11400000	6770000	7.55349e+07	4.57424e+06	6.11061e+07	1.10743e+08	2.15133e+07	54800000	0	6930000	4.70718e+07	NA	NA	0.237191	0.345682
Q02969_49	Q02969	49	1790000	6080000	2660000	NA	NA	NA	182000	NA	NA	4280000	3060000	NA	9.8356e+06	1.00411e+06	NA	NA	3510000	0	182000	3670000	5.41986e+06	NA	NA	0.93293	0.641364
P53172_459	P53172	459	15000000	62100000	NA	NA	NA	NA	2220000	NA	NA	NA	23200000	NA	2.30271e+07	2.43523e+07	2.6869e+07	2.91659e+07	38550000	0	2220000	23200000	2.47495e+07	NA	NA	NA	0.490483
Q02805_138	Q02805	138	17400000	41400000	45900000	29400000	7640000	27400000	12900000	NA	35700000	NA	32500000	NA	2.23342e+07	1.01074e+07	2.63848e+07	2.05875e+07	34900000	21480000	24300000	32500000	1.96088e+07	0.29868	0.510495	NA	0.204909
Q02805_141	Q02805	141	17400000	41400000	45900000	29400000	7640000	27400000	12900000	NA	35700000	NA	32500000	NA	2.23342e+07	1.01074e+07	2.63848e+07	2.05875e+07	34900000	21480000	24300000	32500000	1.96088e+07	0.29868	0.510495	NA	0.204909
Q12236_1005	Q12236	1005	2870000	20700000	654000	NA	308000	2810000	338000	NA	NA	2050000	3990000	3380000	1.27255e+07	6.39157e+06	3.63862e+07	2.34577e+07	8.07467e+06	1559000	338000	3140000	1.85011e+07	0.487049	NA	0.481828	0.401377
P30665_144	P30665	144	594000	NA	1320000	620000	NA	3610000	682000	NA	31700000	NA	NA	12300000	6.31694e+07	1.84188e+06	5.62314e+06	NA	957000	2115000	16191000	12300000	2.35448e+07	0.530158	0.429641	NA	0.442853
P34072_442	P34072	442	5340000	17700000	6450000	9000000	6050000	6920000	2280000	1640000	NA	NA	7830000	NA	7.56706e+06	1.60919e+07	3.34116e+07	1.2331e+07	9830000	7.32333e+06	1960000	7830000	1.90235e+07	0.568909	0.220651	NA	0.34365
P22082_383	P22082	383	6320000	28700000	24700000	7290000	NA	24500000	5270000	1660000	NA	NA	23600000	8390000	5.33625e+06	NA	NA	3.97577e+06	1.99067e+07	15895000	3465000	15995000	5.33625e+06	0.73879	0.165091	0.735402	NA
Q12296_581	Q12296	581	6400000	17400000	23000000	22500000	12300000	12200000	6920000	2640000	NA	NA	12700000	NA	NA	3.9255e+06	NA	NA	15600000	1.56667e+07	4780000	12700000	3.9255e+06	0.991602	0.194251	NA	NA
Q00816_586	Q00816	586	7370000	26600000	27200000	NA	NA	25600000	NA	NA	NA	19900000	38900000	21100000	NA	1.19753e+07	NA	NA	20390000	25600000	0	2.66333e+07	1.19753e+07	NA	NA	0.523973	NA
Q12516_219	Q12516	219	595000	NA	2210000	738000	1770000	26900000	471000	616000	NA	NA	21800000	NA	1.15292e+07	1.2241e+06	1.67415e+07	1.01755e+07	1402500	9.80267e+06	543500	21800000	9.83161e+06	0.502755	0.400415	NA	0.249468
Q05518_114	Q05518	114	NA	74500000	34700000	39600000	17800000	NA	NA	NA	NA	17800000	50300000	3350000	4.79e+07	1.24398e+08	7.85024e+07	NA	54600000	28700000	0	2.38167e+07	8.36002e+07	0.371916	NA	0.277584	0.435499
P38266_842	P38266	842	7030000	13200000	15200000	NA	NA	22100000	3920000	NA	21900000	NA	74200000	11700000	4.48292e+07	NA	NA	NA	11810000	22100000	12910000	42950000	4.48292e+07	NA	0.891472	0.277147	NA
Q6Q595_136	Q6Q595	136	1440000	5390000	NA	NA	NA	NA	NA	NA	290000	NA	1750000	1630000	2.76219e+06	191630	1.91069e+06	NA	3415000	0	290000	1690000	1.62151e+06	NA	NA	0.474712	0.384671
P39935_503	P39935	503	1220000	25600000	NA	NA	NA	12200000	1070000	NA	NA	NA	4490000	NA	NA	NA	8.49994e+07	NA	13410000	12200000	1070000	4490000	8.49994e+07	NA	NA	NA	NA
Q08641_321	Q08641	321	6220000	29700000	60100000	NA	1170000	33800000	NA	NA	NA	10200000	16000000	16300000	5.30843e+07	3.45651e+06	3.4885e+07	2.23581e+07	3.20067e+07	17485000	0	1.41667e+07	3.04753e+07	0.580692	NA	0.31989	0.946115
P04802_2	P04802	2	5810000	18100000	NA	NA	NA	32000000	3540000	NA	NA	21600000	46700000	25200000	3.68055e+06	NA	4.86965e+07	NA	11955000	32000000	3540000	3.11667e+07	2.61885e+07	NA	NA	0.182057	0.60391
Q04279_62	Q04279	62	4570000	10300000	NA	NA	NA	NA	4670000	NA	NA	13900000	NA	39100000	1.52311e+07	NA	2.48171e+07	NA	7435000	0	4670000	26500000	2.00241e+07	NA	NA	0.278074	0.152872
P34072_251	P34072	251	7320000	31300000	NA	NA	NA	NA	NA	NA	NA	NA	1570000	14500000	NA	NA	NA	NA	19310000	0	0	8035000	0	NA	NA	0.494876	NA
Q06628_280	Q06628	280	1360000	110000000	105000000	34800000	NA	45100000	2430000	19800000	NA	NA	102000000	4440000	9.41307e+07	5.64922e+07	5.85938e+07	4.3813e+07	72120000	39950000	11115000	53220000	6.97389e+07	0.53364	0.278128	0.767502	0.952362
Q07657_525	Q07657	525	27300000	12500000	24600000	NA	NA	NA	NA	6260000	NA	NA	18600000	15100000	2.96972e+07	NA	1.57106e+07	3.12551e+07	2.14667e+07	0	6260000	16850000	2.27039e+07	NA	NA	0.498832	0.884831
P25619_331	P25619	331	8640000	34300000	317000000	18400000	NA	78500000	NA	2460000	NA	NA	19900000	27100000	3.58961e+07	3.96931e+06	2.42515e+07	NA	119980000	48450000	2460000	23500000	2.13723e+07	0.619158	NA	0.504423	0.376591
P43565_1047	P43565	1047	25300000	NA	122000000	31600000	71400000	NA	29200000	NA	NA	NA	39600000	NA	3.01997e+07	8.74519e+07	9.16909e+06	3.38496e+07	73650000	51500000	29200000	39600000	4.22736e+07	0.713041	NA	NA	0.552299
P40048_297	P40048	297	1620000	5130000	NA	NA	NA	NA	1840000	NA	NA	NA	18700000	NA	1.05589e+07	1.53442e+06	NA	NA	3375000	0	1840000	18700000	6.04668e+06	NA	NA	NA	0.636494
P34244_632	P34244	632	2690000	NA	4960000	2160000	601000	NA	2110000	1640000	NA	NA	9600000	6280000	3.579e+07	NA	3.23251e+07	2.19733e+07	3825000	1380500	1875000	7940000	3.40576e+07	0.217826	0.234523	0.177343	0.00466038
P53836_672	P53836	672	15400000	37800000	24300000	22900000	NA	23900000	9760000	NA	NA	NA	29600000	19800000	5.11177e+06	NA	4.31233e+07	21648635	2.58333e+07	23400000	9760000	24700000	2.41175e+07	0.791279	NA	0.909411	0.923615
P53836_675	P53836	675	15400000	37800000	24300000	22900000	NA	23900000	9760000	NA	NA	NA	29600000	19800000	5.11177e+06	807072	3.51876e+07	2.36811e+07	2.58333e+07	23400000	9760000	24700000	1.37022e+07	0.791279	NA	0.909411	0.390972
P27637_2	P27637	2	1780000	8260000	1180000	NA	NA	6870000	NA	NA	NA	3520000	9920000	3110000	NA	NA	1.1973e+07	7.6447e+06	3740000	6870000	0	5.51667e+06	1.1973e+07	NA	NA	0.604201	NA
P53172_461	P53172	461	7720000	62100000	NA	NA	NA	NA	2220000	NA	NA	NA	23200000	NA	NA	NA	NA	NA	34910000	0	2220000	23200000	0	NA	NA	NA	NA
P53172_463	P53172	463	7720000	62100000	NA	NA	NA	NA	2220000	NA	NA	NA	23200000	NA	NA	NA	NA	NA	34910000	0	2220000	23200000	0	NA	NA	NA	NA
Q03497_170	Q03497	170	13600000	NA	7010000	NA	NA	21000000	2390000	NA	10700000	NA	NA	10400000	NA	NA	NA	NA	10305000	21000000	6545000	10400000	0	NA	0.551808	NA	NA
Q03497_172	Q03497	172	13600000	NA	7010000	NA	NA	21000000	2390000	NA	10700000	NA	NA	10400000	1.68943e+07	1.37811e+07	6.46909e+07	2.1139e+07	10305000	21000000	6545000	10400000	3.17888e+07	NA	0.551808	NA	0.389603
P40040_102	P40040	102	9370000	NA	11300000	30900000	NA	10900000	2440000	NA	24500000	NA	11400000	NA	4.88737e+06	NA	NA	1.01301e+07	10335000	20900000	13470000	11400000	4.88737e+06	0.40329	0.803683	NA	NA
Q06677_308	Q06677	308	4920000	NA	48100000	NA	3450000	23400000	8030000	NA	8070000	NA	23500000	12700000	2.35383e+07	4.05252e+07	NA	NA	26510000	13425000	8050000	18100000	3.20317e+07	0.637432	0.482616	0.741848	0.834042
P38903_272	P38903	272	5490000	10100000	163000000	11300000	14800000	34700000	5700000	27000000	NA	NA	NA	21800000	NA	NA	NA	NA	59530000	2.02667e+07	16350000	21800000	0	0.494274	0.566685	NA	NA
P32389_306	P32389	306	9570000	27700000	28600000	44100000	4500000	NA	7090000	NA	NA	NA	23400000	NA	1.43904e+07	1.79047e+07	1.34404e+07	1.63078e+07	2.19567e+07	24300000	7090000	23400000	1.52452e+07	0.897834	NA	NA	0.349864
Q06815_340	Q06815	340	17100000	13600000	14800000	NA	1520000	12200000	8180000	NA	NA	NA	NA	35500000	1.77707e+07	NA	3.55131e+07	2.97873e+07	1.51667e+07	6860000	8180000	35500000	2.66419e+07	0.14205	NA	NA	0.187386
P40463_68	P40463	68	2270000	7130000	48600000	43400000	6070000	38700000	13200000	NA	172000000	NA	NA	59200000	NA	NA	5.09627e+07	5.43882e+07	1.93333e+07	29390000	92600000	59200000	5.09627e+07	0.621271	0.323434	NA	NA
Q04934_85	Q04934	85	5950000	13400000	953000	5930000	1030000	9800000	NA	NA	NA	NA	5870000	1440000	9.34265e+06	5.11473e+06	9.31673e+06	4.78946e+06	6.76767e+06	5.58667e+06	0	3655000	7.9247e+06	0.802433	NA	0.57423	0.780377
Q04934_91	Q04934	91	5950000	13400000	953000	5930000	1030000	9800000	NA	NA	NA	NA	5870000	1440000	9.34265e+06	5.11473e+06	9.31673e+06	4.78946e+06	6.76767e+06	5.58667e+06	0	3655000	7.9247e+06	0.802433	NA	0.57423	0.780377
Q04934_87	Q04934	87	5950000	13400000	953000	5930000	1030000	9800000	NA	NA	NA	NA	5870000	1440000	9.34265e+06	2.49703e+06	2.84148e+06	4.78946e+06	6.76767e+06	5.58667e+06	0	3655000	4.89372e+06	0.802433	NA	0.57423	0.681832
Q04934_92	Q04934	92	5950000	13400000	953000	5930000	1030000	9800000	NA	NA	NA	NA	5870000	1440000	9.34265e+06	5.11473e+06	9.31673e+06	4.78946e+06	6.76767e+06	5.58667e+06	0	3655000	7.9247e+06	0.802433	NA	0.57423	0.780377
P15442_572	P15442	572	NA	30400000	18700000	10900000	NA	36400000	10000000	NA	NA	31000000	58800000	41800000	4.56421e+07	5.34379e+06	6.29069e+07	4.52887e+07	24550000	23650000	10000000	4.38667e+07	3.79643e+07	0.954681	NA	0.186457	0.592181
P39004;P39003_11;11	P39004;P39003	11;11	4800000	11900000	141000000	NA	NA	23400000	25600000	20600000	NA	NA	4020000	NA	1.25586e+08	6.70279e+07	5.43293e+07	6.29099e+07	5.25667e+07	23400000	23100000	4020000	8.23143e+07	NA	0.641863	NA	0.579561
Q07655_206	Q07655	206	7580000	48900000	NA	65300000	NA	NA	3010000	NA	NA	12800000	23100000	NA	NA	NA	NA	NA	28240000	65300000	3010000	17950000	0	NA	NA	0.676633	NA
P42846_486	P42846	486	599000	8170000	NA	8020000	767000	NA	768000	NA	NA	NA	2950000	NA	8.95228e+06	1.46348e+07	5.30365e+06	1.88674e+07	4384500	4393500	768000	2950000	9.63026e+06	0.998786	NA	NA	0.327939
P32349_394	P32349	394	9980000	65100000	42900000	14900000	4190000	NA	808000	NA	NA	NA	46000000	NA	NA	4.96107e+06	7.66053e+06	7.11393e+06	3.93267e+07	9545000	808000	46000000	6.3108e+06	0.252111	NA	NA	0.208911
Q06451_38	Q06451	38	4150000	20900000	NA	NA	NA	NA	12600000	NA	NA	NA	25400000	14000000	NA	6.72051e+06	1.84749e+07	6.70718e+06	12525000	0	12600000	19700000	1.25977e+07	NA	NA	0.552211	0.994976
P46682_698	P46682	698	NA	11800000	3260000	9930000	NA	19600000	4960000	NA	NA	NA	NA	4810000	1.12814e+07	NA	1.21823e+07	1.04137e+07	7530000	14765000	4960000	4810000	1.17319e+07	0.37861	NA	NA	0.430969
P29465_32	P29465	32	5470000	38100000	39800000	1450000	1380000	22000000	NA	NA	9570000	NA	22900000	16000000	1.05198e+07	1.4517e+06	1.6044e+07	1.08867e+07	27790000	8.27667e+06	9570000	19450000	9.3385e+06	0.21086	NA	0.608972	0.197552
P42944_403	P42944	403	6780000	15200000	NA	NA	NA	NA	4730000	NA	NA	NA	36700000	NA	3.17116e+07	4.14563e+06	4.03838e+07	3.18267e+07	10990000	0	4730000	36700000	2.54137e+07	NA	NA	NA	0.391717
P42944_404	P42944	404	6780000	15200000	NA	NA	NA	NA	4730000	NA	NA	NA	36700000	NA	3.17116e+07	4.14563e+06	4.03838e+07	3.18267e+07	10990000	0	4730000	36700000	2.54137e+07	NA	NA	NA	0.391717
Q12069_69	Q12069	69	5100000	14900000	9340000	NA	NA	NA	1870000	NA	12200000	NA	12000000	NA	NA	NA	9.35612e+06	4.56814e+06	9780000	0	7035000	12000000	9.35612e+06	NA	0.641138	NA	NA
P39935_920	P39935	920	2020000	19100000	12200000	1530000	232000	16400000	560000	NA	8450000	NA	16100000	6530000	NA	NA	6.79335e+07	NA	1.11067e+07	6054000	4505000	11315000	6.79335e+07	0.520253	0.417973	0.979112	NA
P40328_401	P40328	401	2940000	10700000	3110000	5980000	NA	NA	2370000	NA	3870000	NA	7390000	2420000	NA	NA	1.1326e+07	NA	5.58333e+06	5980000	3120000	4905000	1.1326e+07	NA	0.515455	0.869265	NA
P40328_402	P40328	402	2940000	10700000	3110000	5980000	NA	NA	2370000	NA	3870000	NA	7390000	2420000	NA	7240000	NA	2.37422e+07	5.58333e+06	5980000	3120000	4905000	7240000	NA	0.515455	0.869265	NA
P53276_148	P53276	148	19200000	NA	37100000	NA	NA	NA	NA	NA	19800000	NA	29700000	13600000	NA	NA	3.59705e+07	NA	28150000	0	19800000	21650000	3.59705e+07	NA	NA	0.643298	NA
Q03722_8	Q03722	8	13700000	44300000	NA	NA	NA	41800000	11100000	NA	NA	NA	NA	28300000	NA	NA	5.54426e+07	3.55601e+07	29000000	41800000	11100000	28300000	5.54426e+07	NA	NA	NA	NA
Q03254_701	Q03254	701	961000	3860000	NA	NA	254000	1420000	NA	222000	NA	NA	5800000	1640000	4.6628e+06	662000	NA	4.60253e+06	2410500	837000	222000	3720000	2.6624e+06	0.419913	NA	0.656932	0.928083
Q01389_816	Q01389	816	813000	NA	154000000	42800000	NA	91600000	38300000	202000	NA	NA	187000000	115000000	NA	5.31784e+06	NA	NA	77406500	67200000	19251000	151000000	5.31784e+06	0.910579	0.537938	0.476215	NA
P32578_630	P32578	630	6130000	35500000	12100000	NA	NA	3920000	NA	NA	15200000	NA	21600000	2010000	NA	5.0228e+07	1.34523e+07	4.54851e+07	17910000	3920000	15200000	11805000	3.18402e+07	NA	NA	0.685668	0.493979
P31380_451	P31380	451	9590000	5330000	5890000	10700000	NA	NA	9800000	NA	30200000	NA	7560000	5750000	1.38375e+07	4.06082e+06	1.6558e+07	6.98739e+06	6.93667e+06	10700000	20000000	6655000	1.14854e+07	NA	0.192399	0.888803	0.321383
P40154_104	P40154	104	9080000	45300000	23900000	NA	NA	29100000	7110000	5410000	NA	NA	31300000	NA	5.03491e+06	NA	9.20054e+06	6.29859e+06	2.60933e+07	29100000	6260000	31300000	7.11772e+06	NA	0.240482	NA	0.258973
P31384_278	P31384	278	10300000	25100000	21000000	27600000	4030000	NA	12700000	NA	NA	NA	39700000	15800000	190843526	1.31276e+08	9.97267e+07	1.04111e+08	18800000	15815000	12700000	27750000	1.40615e+08	0.794096	NA	0.459429	0.0108312
Q01919_390	Q01919	390	6920000	17800000	19600000	NA	NA	NA	10100000	NA	45300000	NA	14900000	NA	NA	NA	NA	NA	1.47733e+07	0	27700000	14900000	0	NA	0.426268	NA	NA
P25339_254	P25339	254	2820000	22600000	NA	NA	NA	NA	NA	3890000	NA	NA	12700000	3040000	NA	NA	NA	NA	12710000	0	3890000	7870000	0	NA	NA	0.703077	NA
Q03497_188	Q03497	188	4120000	10600000	13500000	306000	NA	NA	743000	NA	NA	3340000	13200000	NA	7.77737e+06	NA	NA	NA	9.40667e+06	306000	743000	8270000	7.77737e+06	NA	NA	0.83887	NA
P32047_11	P32047	11	277000	NA	1530000	NA	NA	2100000	475000	NA	NA	1510000	3670000	391000	1.70343e+07	2.7844e+07	1.49426e+07	1.95385e+07	903500	2100000	475000	1857000	1.99403e+07	NA	NA	0.524399	0.0349132
P32047_14	P32047	14	277000	NA	1530000	NA	NA	2100000	475000	NA	NA	1510000	3670000	391000	8.04001e+06	6.34923e+06	1.02674e+07	3.40817e+06	903500	2100000	475000	1857000	8.21887e+06	NA	NA	0.524399	0.0176213
P23201_606	P23201	606	24200000	47000000	NA	NA	NA	NA	23300000	NA	NA	37300000	46400000	21500000	8.06462e+06	NA	NA	NA	35600000	0	23300000	3.50667e+07	8.06462e+06	NA	NA	0.969055	NA
P48524_61	P48524	61	NA	24000000	2060000	NA	NA	1470000	NA	NA	NA	4000000	10000000	7220000	7.03602e+06	NA	2.11459e+07	9.92065e+06	13030000	1470000	0	7.07333e+06	1.4091e+07	NA	NA	0.532884	0.942575
P38151_59	P38151	59	NA	7340000	72000000	5900000	NA	13500000	20300000	NA	83100000	NA	33200000	NA	NA	NA	NA	NA	39670000	9700000	51700000	33200000	0	0.454418	0.81453	NA	NA
Q12263_459	Q12263	459	5480000	9360000	NA	12900000	6690000	NA	4220000	3610000	NA	NA	18800000	6100000	1.10067e+07	NA	NA	NA	7420000	9795000	3915000	12450000	1.10067e+07	0.583076	0.216224	0.527805	NA
P33748_629	P33748	629	2970000	NA	20900000	NA	NA	4140000	4840000	4830000	NA	NA	48800000	4580000	NA	4.37385e+07	NA	NA	11935000	4140000	4835000	26690000	4.37385e+07	NA	0.511392	0.599332	NA
P33748_632	P33748	632	2970000	NA	20900000	NA	NA	4140000	4840000	8040000	NA	NA	48800000	4580000	NA	4.37385e+07	NA	1.99678e+07	11935000	4140000	6440000	26690000	4.37385e+07	NA	0.607558	0.599332	NA
P53858_556	P53858	556	4370000	6130000	NA	NA	NA	NA	3010000	NA	NA	2530000	5270000	5990000	6.98169e+06	5.0786e+06	1.30009e+07	8.94587e+06	5250000	0	3010000	4.59667e+06	8.35373e+06	NA	NA	0.69458	0.397311
P39732_494	P39732	494	13900000	37400000	NA	NA	NA	NA	3790000	NA	NA	NA	33500000	NA	1.86079e+07	8.44318e+06	8.94743e+07	6.06427e+07	25650000	0	3790000	33500000	3.88418e+07	NA	NA	NA	0.724275
P25357_320	P25357	320	NA	50400000	21300000	NA	5680000	NA	11700000	12200000	NA	NA	54600000	20400000	2.63369e+07	2.58833e+07	2.18802e+07	NA	35850000	5680000	11950000	37500000	2.47001e+07	NA	0.24222	0.948106	0.38533
P53104_474	P53104	474	3720000	16500000	20500000	13000000	4710000	3780000	NA	NA	NA	NA	18400000	2800000	1.47025e+07	2.07847e+07	9.48907e+06	1.64021e+07	1.35733e+07	7.16333e+06	0	10600000	1.49921e+07	0.334566	NA	0.756268	0.825304
P47048_410	P47048	410	1520000	58500000	2000000	NA	NA	10700000	NA	NA	NA	7890000	16200000	9260000	NA	NA	NA	NA	2.06733e+07	10700000	0	1.11167e+07	0	NA	NA	0.642902	NA
Q03497_197	Q03497	197	4360000	15300000	16300000	6370000	NA	8670000	7500000	NA	NA	NA	13100000	NA	5.34703e+07	8.02817e+07	9.70686e+06	5.23086e+07	1.19867e+07	7520000	7500000	13100000	4.78196e+07	0.438394	NA	NA	0.161909
Q08561_2	Q08561	2	3800000	9500000	NA	NA	NA	6420000	3350000	NA	NA	NA	5080000	8750000	2.11666e+07	9.52151e+06	4.38417e+07	3.81484e+07	6650000	6420000	3350000	6915000	2.48433e+07	NA	NA	0.944803	0.261374
P53037_123	P53037	123	5380000	NA	12200000	3930000	4420000	NA	4520000	NA	NA	NA	10200000	NA	NA	9.01164e+06	1.95544e+07	15387138	8790000	4175000	4520000	10200000	1.4283e+07	0.309535	NA	NA	0.473875
Q04336_963	Q04336	963	4670000	16900000	15100000	NA	NA	35300000	4700000	NA	NA	NA	25300000	NA	5.51039e+06	NA	NA	8.09361e+06	1.22233e+07	35300000	4700000	25300000	5.51039e+06	NA	NA	NA	NA
P39935_916	P39935	916	2020000	14000000	12200000	1530000	232000	16400000	560000	NA	8450000	NA	16100000	6530000	NA	NA	6.79335e+07	NA	9.40667e+06	6054000	4505000	11315000	6.79335e+07	0.627458	0.44888	0.771007	NA
Q08921_203	Q08921	203	12300000	29800000	21100000	7470000	NA	36400000	5500000	NA	NA	NA	46300000	NA	1.0632e+07	NA	1.37093e+07	1.2434e+07	2.10667e+07	21935000	5500000	46300000	1.21707e+07	0.949396	NA	NA	0.271721
Q12416_154	Q12416	154	1550000	8290000	NA	NA	NA	7270000	NA	NA	1380000	NA	6520000	783000	4.31817e+06	NA	2.25578e+07	1.39428e+07	4920000	7270000	1380000	3651500	1.3438e+07	NA	NA	0.801359	0.473367
Q12416_156	Q12416	156	1550000	8290000	NA	NA	NA	7270000	NA	NA	1380000	NA	6520000	783000	4.31817e+06	NA	2.25578e+07	1.39428e+07	4920000	7270000	1380000	3651500	1.3438e+07	NA	NA	0.801359	0.473367
P40494_533	P40494	533	17700000	73000000	NA	NA	NA	36700000	NA	NA	NA	6050000	57100000	14500000	NA	1.1568e+06	NA	NA	45350000	36700000	0	2.58833e+07	1.1568e+06	NA	NA	0.550045	NA
P40494_540	P40494	540	17700000	73000000	NA	NA	NA	36700000	NA	NA	NA	6050000	57100000	14500000	NA	1.1568e+06	NA	NA	45350000	36700000	0	2.58833e+07	1.1568e+06	NA	NA	0.550045	NA
P40494_537	P40494	537	17700000	73000000	NA	NA	NA	36700000	NA	NA	NA	6050000	57100000	14500000	NA	1.1568e+06	NA	NA	45350000	36700000	0	2.58833e+07	1.1568e+06	NA	NA	0.550045	NA
Q06685_141	Q06685	141	4950000	35500000	NA	NA	NA	14100000	NA	4040000	NA	NA	22500000	9110000	1.00895e+07	7.70941e+06	9.94985e+06	7.22005e+06	20225000	14100000	4040000	15805000	9.24958e+06	NA	NA	0.815807	0.407731
P48236_403	P48236	403	NA	40500000	23800000	NA	NA	NA	NA	5540000	NA	NA	48000000	3970000	3.0298e+07	NA	9.7276e+07	3.49789e+07	32150000	0	5540000	25985000	6.3787e+07	NA	NA	0.817948	0.456099
P48236_406	P48236	406	NA	40500000	23800000	NA	NA	NA	NA	5540000	NA	NA	48000000	3970000	3.0298e+07	NA	9.7276e+07	3.49789e+07	32150000	0	5540000	25985000	6.3787e+07	NA	NA	0.817948	0.456099
P38321_576	P38321	576	7970000	44400000	47500000	90700000	NA	NA	8450000	NA	NA	NA	NA	47600000	4.21619e+07	NA	NA	NA	33290000	90700000	8450000	47600000	4.21619e+07	NA	NA	NA	NA
P40956_166	P40956	166	1870000	2350000	29700000	NA	NA	2000000	1050000	NA	11000000	NA	15500000	NA	9.47306e+06	1.28569e+06	998954	9.06194e+06	1.13067e+07	2000000	6025000	15500000	3.91924e+06	NA	0.699752	NA	0.484851
Q04007_564	Q04007	564	4120000	18300000	24700000	2200000	NA	18300000	1800000	2070000	NA	NA	34300000	2750000	8.35135e+06	NA	2.37475e+07	8.40934e+06	1.57067e+07	10250000	1935000	18525000	1.60494e+07	0.619253	0.177681	0.854737	0.974095
P06774_265	P06774	265	16300000	NA	50500000	13100000	16800000	35000000	16400000	NA	135000000	NA	62800000	35000000	45418690	6.39777e+07	NA	9.10121e+07	33400000	2.16333e+07	75700000	48900000	5.46982e+07	0.501776	0.563873	0.55468	0.387885
Q12122_409	Q12122	409	10900000	1920000	3920000	3710000	39500000	931000	NA	NA	NA	NA	8000000	4770000	9.34873e+06	1.7535e+06	4.76974e+06	2.41367e+07	5580000	1.47137e+07	0	6385000	5.29066e+06	0.512237	NA	0.842327	0.938172
P02994_6	P02994	6	213000	1560000	1320000	NA	NA	1130000	618000	NA	1150000	NA	1470000	696000	2.07554e+06	2.66352e+06	NA	NA	1031000	1130000	884000	1083000	2.36953e+06	NA	0.813505	0.93726	0.103722
Q05942_83	Q05942	83	3230000	36700000	767000	NA	NA	6150000	NA	NA	4470000	NA	18200000	2080000	209031520	2.97238e+07	1.9482e+08	1.58374e+08	1.35657e+07	6150000	4470000	10140000	1.44525e+08	NA	NA	0.845352	0.089521
Q05942_88	Q05942	88	3230000	36700000	767000	NA	NA	6150000	NA	NA	4470000	NA	18200000	2080000	209031520	2.97238e+07	1.9482e+08	1.58374e+08	1.35657e+07	6150000	4470000	10140000	1.44525e+08	NA	NA	0.845352	0.089521
Q05785_476	Q05785	476	5290000	NA	15800000	NA	NA	NA	NA	NA	59400000	NA	14800000	8830000	NA	NA	NA	NA	10545000	0	59400000	11815000	0	NA	NA	0.853023	NA
P13186_643	P13186	643	7570000	87300000	45100000	19400000	9990000	37400000	3000000	NA	29500000	NA	109000000	NA	1.60692e+07	3.01576e+06	NA	4.54502e+06	4.66567e+07	2.22633e+07	16250000	109000000	9.5425e+06	0.37389	0.403342	NA	0.305718
P39523_795	P39523	795	2890000	12900000	6710000	NA	NA	5500000	1390000	NA	6360000	NA	11600000	NA	3.23185e+06	NA	3.76741e+06	3.23966e+07	7500000	5500000	3875000	11600000	3.49963e+06	NA	0.451189	NA	0.366552
Q08208_65	Q08208	65	116000000	20600000	NA	24700000	NA	160000000	NA	NA	NA	NA	99400000	57500000	NA	NA	NA	2.61918e+06	68300000	92350000	0	78450000	0	0.798757	NA	0.863527	NA
Q06616_175	Q06616	175	13600000	32700000	4190000	23000000	16400000	46100000	13000000	NA	NA	NA	25000000	NA	1.26812e+07	2.57885e+07	2.93842e+07	1.98492e+07	16830000	28500000	13000000	25000000	2.2618e+07	0.396632	NA	NA	0.586661
P36041_346	P36041	346	15500000	31500000	205000000	369000000	3740000	153000000	12000000	NA	NA	54500000	126000000	NA	2.87869e+07	1.64958e+07	NA	1.68297e+07	84000000	1.75247e+08	12000000	90250000	2.26413e+07	0.496613	NA	0.944542	0.491271
Q00816_974	Q00816	974	3040000	38200000	NA	2950000	NA	11100000	NA	NA	NA	2620000	23500000	11500000	8.56166e+06	NA	1.18896e+08	7.59016e+07	20620000	7025000	0	12540000	6.37289e+07	0.529849	NA	0.63303	0.534151
P48415_140	P48415	140	4280000	34700000	12300000	33400000	NA	NA	NA	NA	22900000	NA	22100000	7910000	NA	4.13866e+07	1.07516e+07	1.53828e+07	1.70933e+07	33400000	22900000	15005000	2.60691e+07	NA	NA	0.881562	0.62194
P39730_397	P39730	397	4730000	NA	36000000	3970000	NA	16700000	5000000	632000	NA	NA	35100000	13300000	4.4431e+06	9.41339e+06	NA	NA	20365000	10335000	2816000	24200000	6.92825e+06	0.612662	0.382021	0.85914	0.485407
P43612_53	P43612	53	42000000	1930000	104000000	12800000	NA	NA	NA	NA	NA	46300000	116000000	593000	1.23317e+08	NA	1.78895e+08	NA	49310000	12800000	0	5.42977e+07	1.51106e+08	NA	NA	0.916724	0.101552
P47135_954	P47135	954	8750000	27100000	NA	NA	NA	16800000	4250000	NA	NA	NA	31100000	12600000	2.9159e+07	3.90067e+06	3.07366e+07	2.00726e+07	17925000	16800000	4250000	21850000	2.12654e+07	NA	NA	0.791651	0.815803
P07248_325	P07248	325	8380000	27400000	NA	19400000	NA	20400000	NA	3680000	NA	NA	18000000	14800000	NA	NA	2.23316e+07	NA	17890000	19900000	3680000	16400000	2.23316e+07	0.852389	NA	0.891394	NA
Q06628_379	Q06628	379	2400000	9970000	NA	4190000	NA	3810000	2240000	590000	NA	NA	8800000	NA	4.39624e+07	7.17234e+06	2.38755e+07	3.20048e+07	6185000	4000000	1415000	8800000	2.50034e+07	0.622483	0.343343	NA	0.27197
P46674_599	P46674	599	5560000	13900000	NA	7180000	9000000	12700000	5200000	2440000	NA	NA	16000000	NA	4.50422e+07	5.05782e+07	6.11716e+07	5.8619e+07	9730000	9.62667e+06	3820000	16000000	5.2264e+07	0.979743	0.310713	NA	0.00843173
P24276_1139	P24276	1139	14200000	70900000	14600000	1210000	NA	NA	3160000	4990000	NA	NA	NA	71500000	1.3781e+06	NA	1.90782e+06	NA	3.32333e+07	1210000	4075000	71500000	1.64296e+06	NA	0.316679	NA	0.284704
P25591_275	P25591	275	5680000	13200000	NA	NA	NA	15800000	3300000	3610000	NA	NA	19800000	7370000	4.26105e+07	5.41019e+07	4.62031e+07	3.42999e+07	9440000	15800000	3455000	13585000	4.76385e+07	NA	0.252712	0.625815	0.00521685
P38903_236	P38903	236	4100000	6250000	20900000	36600000	8170000	60400000	2610000	2220000	NA	NA	13700000	13100000	3.61743e+07	3.57404e+07	1.00461e+07	4.12997e+06	1.04167e+07	3.50567e+07	2415000	13400000	2.73202e+07	0.198252	0.325115	0.691283	0.170277
P39962_410	P39962	410	31900000	NA	15400000	NA	NA	NA	17400000	NA	NA	21500000	27900000	NA	NA	17014000	2.45353e+07	NA	23650000	0	17400000	24700000	2.07747e+07	NA	NA	0.916389	0.781187
P47134_524	P47134	524	6020000	9890000	1600000	19200000	NA	NA	6500000	NA	NA	NA	NA	4620000	2.15361e+07	2.74381e+06	1.95663e+07	2.85777e+07	5.83667e+06	19200000	6500000	4620000	1.46154e+07	NA	NA	NA	0.243658
P21538_345	P21538	345	2130000	8110000	4770000	1730000	903000	NA	1160000	NA	NA	2090000	8400000	6000000	2.04485e+06	9.63869e+06	1.64498e+07	8.36431e+06	5.00333e+06	1316500	1160000	5.49667e+06	9.37778e+06	0.200551	NA	0.854612	0.386603
Q12066_439	Q12066	439	32400000	136000000	165000000	29400000	14100000	110000000	46500000	34900000	NA	NA	198000000	101000000	5.48292e+07	1.20988e+07	9.34213e+07	6.37486e+07	1.11133e+08	5.11667e+07	40700000	149500000	5.34497e+07	0.296972	0.269584	0.587212	0.28345
Q12066_441	Q12066	441	32400000	136000000	165000000	29400000	14100000	110000000	46500000	34900000	NA	NA	198000000	101000000	5.48292e+07	1.20988e+07	9.34213e+07	6.37486e+07	1.11133e+08	5.11667e+07	40700000	149500000	5.34497e+07	0.296972	0.269584	0.587212	0.28345
P38822_476	P38822	476	2870000	NA	32500000	10900000	NA	34700000	1680000	NA	NA	5390000	37000000	10900000	NA	NA	11983879	NA	17685000	22800000	1680000	1.77633e+07	11983879	0.813021	NA	0.996561	NA
P40850_361	P40850	361	3540000	15000000	13500000	11200000	NA	NA	NA	NA	21600000	NA	13800000	8200000	3.75045e+07	3.56427e+07	4.70832e+07	NA	10680000	11200000	21600000	11000000	4.00768e+07	NA	NA	0.953827	0.00433402
P25037_593	P25037	593	1280000	4460000	NA	NA	NA	NA	674000	NA	NA	NA	4750000	NA	4.26688e+06	NA	NA	NA	2870000	0	674000	4750000	4.26688e+06	NA	NA	NA	NA
P25037_592	P25037	592	1280000	4460000	NA	NA	NA	NA	674000	NA	NA	NA	4750000	NA	4.26688e+06	NA	NA	NA	2870000	0	674000	4750000	4.26688e+06	NA	NA	NA	NA
P38741_544	P38741	544	40800000	84500000	90100000	15300000	5380000	158000000	38200000	NA	93900000	NA	102000000	NA	3.75523e+07	NA	8.72944e+07	5.14586e+07	71800000	59560000	66050000	102000000	6.24233e+07	0.824506	0.855053	NA	0.754398
P47135_951	P47135	951	6130000	27100000	NA	NA	NA	13800000	4250000	5550000	NA	NA	31100000	12600000	2.9159e+07	3.90067e+06	3.07366e+07	2.00726e+07	16615000	13800000	4900000	21850000	2.12654e+07	NA	0.380806	0.74407	0.756257
P32833_60	P32833	60	NA	64300000	65200000	8180000	5510000	44800000	NA	NA	NA	NA	80100000	50200000	NA	NA	7.13824e+07	NA	64750000	1.94967e+07	0	65150000	7.13824e+07	0.0698642	NA	0.981093	NA
Q03722_4	Q03722	4	13700000	44300000	50500000	NA	3080000	41800000	11100000	NA	NA	17300000	67400000	28300000	2.51172e+07	1.718e+07	5.54426e+07	3.55601e+07	3.61667e+07	22440000	11100000	3.76667e+07	3.25799e+07	0.552644	NA	0.940825	0.836496
Q03497_321	Q03497	321	7250000	22600000	12400000	NA	NA	14800000	7910000	NA	NA	3250000	25200000	9560000	NA	2.75008e+07	3.44881e+07	NA	1.40833e+07	14800000	7910000	12670000	3.09945e+07	NA	NA	0.867236	0.0769134
P06102_361	P06102	361	60200000	53100000	NA	116000000	31400000	143000000	39400000	7370000	NA	NA	99400000	29800000	2.7821e+08	238048131	1.96814e+08	5.07491e+08	56650000	96800000	23385000	64600000	2.37691e+08	0.423886	0.17976	0.841332	0.00951424
Q12510_62	Q12510	62	6520000	19200000	19500000	NA	NA	24300000	4450000	NA	27300000	NA	28900000	11500000	8.01828e+06	NA	1.4132e+07	8.20479e+06	1.50733e+07	24300000	15875000	20200000	1.10751e+07	NA	0.942018	0.589684	0.551218
P48415_96	P48415	96	4840000	37500000	11700000	NA	NA	NA	NA	NA	NA	NA	28400000	8050000	1.43556e+07	1.28165e+07	2.14188e+07	1.82426e+07	1.80133e+07	0	0	18225000	1.6197e+07	NA	NA	0.989564	0.868455
P43597_202	P43597	202	3030000	10800000	NA	NA	NA	NA	NA	NA	5550000	NA	8910000	4820000	9.79213e+06	NA	NA	1.18074e+07	6915000	0	5550000	6865000	9.79213e+06	NA	NA	0.991947	NA
P36035_70	P36035	70	NA	143000000	134000000	22100000	22200000	NA	NA	NA	NA	NA	NA	NA	6.95717e+07	3.68103e+07	7.03892e+07	1.65539e+07	138500000	22150000	0	0	5.89237e+07	0.0014927	NA	NA	0.0122843
P36035_81	P36035	81	414000000	558000000	593000000	137000000	16200000	60300000	NA	NA	NA	NA	NA	NA	89940152	3.715e+07	9.13565e+07	7.00659e+07	5.21667e+08	7.11667e+07	0	0	7.28155e+07	0.00229616	NA	NA	0.00146328
P38431-2;P38431_153;170	P38431-2;P38431	153;170	NA	5270000	5260000	945000	278000	NA	NA	NA	NA	NA	NA	NA	1.00895e+07	1.77917e+07	8.38911e+06	1.74449e+07	5265000	611500	0	0	1.20901e+07	0.00509799	NA	NA	0.16507
P40468_2350	P40468	2350	NA	8250000	8200000	1530000	1310000	3410000	NA	NA	NA	NA	NA	2720000	NA	7.22047e+06	NA	NA	8225000	2.08333e+06	0	2720000	7.22047e+06	0.00566189	NA	NA	NA
P31688_888	P31688	888	NA	112000000	94000000	3340000	11200000	41300000	NA	NA	NA	32300000	139000000	NA	NA	NA	NA	NA	103000000	1.86133e+07	0	85650000	0	0.0141581	NA	0.778859	NA
P36035_11	P36035	11	313000000	529000000	452000000	10800000	NA	27300000	NA	NA	NA	NA	NA	NA	1.6038e+08	4.18944e+07	3.34205e+08	2.1982e+08	4.31333e+08	19050000	0	0	1.78826e+08	0.0150725	NA	NA	0.0755006
P25613_41	P25613	41	NA	1060000000	1500000000	80900000	11400000	NA	NA	NA	NA	NA	NA	NA	5.80529e+07	5.07825e+07	2.96392e+07	NA	1280000000	46150000	0	0	4.61582e+07	0.0310745	NA	NA	0.00489679
P36041_30	P36041	30	NA	3930000	5300000	1350000	976000	NA	NA	NA	1720000	NA	697000	NA	1.76194e+07	1.66583e+07	2.16629e+07	3.31183e+07	4615000	1163000	1720000	697000	1.86468e+07	0.0398022	NA	NA	0.00633178
Q08921_546	Q08921	546	27900000	65600000	84100000	14500000	5090000	29300000	9840000	NA	NA	NA	NA	NA	1.11997e+07	2.12192e+07	2.04752e+07	2.22342e+07	59200000	1.62967e+07	9840000	0	1.76314e+07	0.0754248	NA	NA	0.0691411
P32364_624	P32364	624	15200000	28200000	19500000	4530000	9400000	NA	5800000	NA	NA	NA	NA	NA	NA	NA	1.32489e+07	NA	2.09667e+07	6965000	5800000	0	1.32489e+07	0.0761982	NA	NA	NA
P22133_4	P22133	4	47600000	143000000	147000000	10700000	NA	12700000	NA	NA	NA	NA	NA	2490000	2.27141e+07	1.18051e+07	2.08741e+07	NA	1.12533e+08	11700000	0	2490000	1.84644e+07	0.0955472	NA	NA	0.0450087
P36035_66	P36035	66	86600000	215000000	159000000	95200000	22200000	71800000	NA	NA	NA	NA	NA	NA	6.95717e+07	3.68103e+07	7.03892e+07	1.65539e+07	1.53533e+08	6.30667e+07	0	0	5.89237e+07	0.102903	NA	NA	0.0712209
P53191_6	P53191	6	15700000	41700000	35600000	1570000	NA	13300000	NA	NA	NA	NA	NA	305000	NA	2.35844e+06	6.26242e+06	3.2812e+06	31000000	7435000	0	305000	4.31043e+06	0.12242	NA	NA	0.0799024
Q07655_236	Q07655	236	9090000	27100000	24300000	7870000	1650000	NA	NA	2670000	NA	NA	NA	NA	7.94221e+06	2.17374e+06	NA	8.91445e+06	2.01633e+07	4760000	2670000	0	5.05798e+06	0.135293	NA	NA	0.138754
P40017_785	P40017	785	105000000	20700000	80200000	NA	777000	6960000	426000	NA	NA	NA	NA	NA	2.05693e+07	NA	1.96973e+06	9.78103e+06	6.86333e+07	3868500	426000	0	1.12695e+07	0.139255	NA	NA	0.180809
P32354_66	P32354	66	11000000	20200000	22900000	10900000	4460000	NA	NA	NA	NA	NA	NA	NA	NA	3.95424e+06	NA	9.60823e+06	1.80333e+07	7680000	0	0	3.95424e+06	0.142269	NA	NA	NA
P34250_45	P34250	45	4850000	11600000	8530000	NA	756000	4510000	NA	NA	NA	5590000	NA	NA	5.30303e+06	5.78761e+06	1.33105e+07	9.78801e+06	8.32667e+06	2633000	0	5590000	8.1337e+06	0.142613	NA	NA	0.955426
Q03533_483	Q03533	483	24700000	47600000	51200000	NA	4360000	26100000	1240000	NA	2030000	NA	NA	NA	6.4949e+06	1.13866e+06	NA	NA	4.11667e+07	15230000	1635000	0	3.81678e+06	0.149029	0.0345527	NA	0.0416215
Q03533_484	Q03533	484	24700000	47600000	51200000	NA	4360000	26100000	1240000	NA	2030000	NA	NA	NA	6.4949e+06	1.13866e+06	NA	NA	4.11667e+07	15230000	1635000	0	3.81678e+06	0.149029	0.0345527	NA	0.0416215
P43560_103	P43560	103	17200000	32200000	23800000	4320000	NA	17200000	NA	NA	NA	NA	NA	NA	NA	1.36535e+06	64391273	4.65943e+07	24400000	10760000	0	0	3.28783e+07	0.161643	NA	NA	0.74872
P36035_606	P36035	606	97300000	325000000	278000000	16100000	NA	101000000	NA	NA	NA	NA	NA	NA	3.66838e+06	NA	NA	1.44569e+07	2.33433e+08	58550000	0	0	3.66838e+06	0.162973	NA	NA	NA
Q07533_351	Q07533	351	NA	20000000	33500000	1630000	NA	13600000	NA	1080000	NA	NA	8400000	NA	4.89033e+07	4.3018e+07	3.87913e+07	4.02202e+07	26750000	7615000	1080000	8400000	4.35709e+07	0.167976	NA	NA	0.0755863
Q07533_354	Q07533	354	NA	20000000	33500000	1630000	NA	13600000	NA	1080000	NA	NA	8400000	NA	5.68192e+07	4.3018e+07	3.87913e+07	4.60951e+07	26750000	7615000	1080000	8400000	4.62095e+07	0.167976	NA	NA	0.10978
P23291_485	P23291	485	NA	33000000	21900000	19500000	3400000	18200000	17600000	6650000	NA	NA	NA	NA	2.77332e+07	NA	2.65167e+07	1.69361e+07	27450000	13700000	12125000	0	2.7125e+07	0.177957	0.188246	NA	0.958871
Q03935_34	Q03935	34	33500000	99200000	59900000	13100000	NA	30700000	NA	NA	NA	NA	16300000	NA	1.52694e+07	1.87919e+07	2.46286e+07	2.0755e+07	64200000	21900000	0	16300000	1.95633e+07	0.19573	NA	NA	0.0815835
P06844_269	P06844	269	4760000	NA	4210000	11100000	4800000	13100000	13300000	NA	29500000	NA	NA	NA	NA	NA	NA	NA	4485000	9.66667e+06	21400000	0	0	0.207544	0.172154	NA	NA
P34244_643	P34244	643	2810000	8200000	NA	496000	NA	642000	129000	905000	NA	NA	NA	NA	3.5564e+06	401485	5.25959e+06	NA	5505000	569000	517000	0	3.07249e+06	0.2086	0.208426	NA	0.437389
P34161_344	P34161	344	2380000	6730000	3900000	390000	1570000	3810000	NA	625000	NA	NA	NA	4110000	6.09593e+06	7.5462e+06	NA	6.44947e+06	4.33667e+06	1.92333e+06	625000	4110000	6.82107e+06	0.210971	NA	NA	0.246923
Q08732_498	Q08732	498	9730000	48000000	23200000	6730000	2930000	NA	NA	NA	NA	NA	NA	NA	1.13214e+07	1.20416e+07	1.71503e+07	1.35126e+07	2.69767e+07	4830000	0	0	1.35044e+07	0.225059	NA	NA	0.301169
P23292_42	P23292	42	10900000	NA	25500000	7540000	2780000	NA	4430000	3240000	NA	NA	NA	NA	NA	NA	2.36294e+07	5.38367e+07	18200000	5160000	3835000	0	2.36294e+07	0.231544	0.188873	NA	NA
P39962_376	P39962	376	8570000	44900000	62200000	1730000	NA	13100000	NA	291000	NA	NA	NA	NA	NA	NA	NA	1.16695e+07	3.85567e+07	7415000	291000	0	0	0.231903	NA	NA	NA
Q04500_668	Q04500	668	2450000	NA	6570000	1100000	1000000	NA	3150000	NA	9160000	NA	NA	NA	1.422e+07	2.33431e+07	2.81698e+07	NA	4510000	1050000	6155000	0	2.19109e+07	0.235138	0.695856	NA	0.0506999
Q00816_567	Q00816	567	NA	99100000	275000000	NA	5100000	62300000	NA	2670000	NA	NA	11600000	NA	2.06823e+07	3.56218e+07	NA	2.59955e+07	187050000	33700000	2670000	11600000	2.8152e+07	0.239148	NA	NA	0.213632
P34761_36	P34761	36	104000000	130000000	193000000	90000000	NA	96200000	113000000	NA	NA	284000000	NA	NA	1.68491e+08	1.54084e+08	385710641	2.081e+08	1.42333e+08	93100000	113000000	284000000	2.36095e+08	0.245477	NA	NA	0.303311
P34761_37	P34761	37	104000000	130000000	193000000	90000000	NA	96200000	113000000	NA	NA	284000000	NA	NA	1.68491e+08	1.54084e+08	385710641	2.081e+08	1.42333e+08	93100000	113000000	284000000	2.36095e+08	0.245477	NA	NA	0.303311
P32488_87	P32488	87	26800000	57300000	141000000	NA	20100000	4020000	NA	NA	20400000	NA	NA	NA	1.07841e+07	8.72218e+06	1.31348e+07	4.26558e+07	7.50333e+07	12060000	20400000	0	1.08804e+07	0.251787	NA	NA	0.133605
P53235_563	P53235	563	95900000	450000000	205000000	3630000	NA	116000000	NA	NA	NA	NA	146000000	NA	NA	3.68424e+08	1.12496e+08	9.20855e+07	250300000	59815000	0	146000000	2.4046e+08	0.27094	NA	NA	0.95631
P33441_372	P33441	372	50600000	176000000	NA	24600000	14800000	NA	NA	46900000	NA	NA	NA	119000000	NA	2.29064e+07	1.41667e+08	1.52589e+08	113300000	19700000	46900000	119000000	8.22869e+07	0.275084	NA	NA	0.753868
P01120_235	P01120	235	30000000	132000000	NA	8350000	4400000	NA	NA	NA	36800000	NA	14700000	NA	NA	NA	9.47171e+06	7.12894e+06	81000000	6375000	36800000	14700000	9.47171e+06	0.281211	NA	NA	NA
P38994_269	P38994	269	NA	27300000	15400000	22200000	2770000	2490000	NA	NA	NA	3630000	NA	NA	1.24925e+07	4.55402e+06	NA	1.05821e+07	21350000	9.15333e+06	0	3630000	8.52326e+06	0.290131	NA	NA	0.214781
P53191_268	P53191	268	30800000	63700000	50500000	NA	19500000	40000000	NA	NA	NA	NA	24500000	NA	NA	NA	2.61972e+07	NA	4.83333e+07	29750000	0	24500000	2.61972e+07	0.290438	NA	NA	NA
P38713_343	P38713	343	3070000	13600000	20800000	NA	2300000	5570000	NA	NA	NA	NA	NA	NA	NA	2.07149e+06	1.12616e+07	NA	12490000	3935000	0	0	6.66652e+06	0.294866	NA	NA	0.49285
P34250_79	P34250	79	NA	1240000	85600000	8390000	184000	2220000	NA	NA	NA	NA	NA	1810000	3.9159e+06	1.04624e+06	1.19779e+07	NA	43420000	3598000	0	1810000	5.64669e+06	0.296709	NA	NA	0.319374
P32523_140	P32523	140	21400000	26600000	NA	22400000	2100000	17300000	11300000	NA	26600000	NA	NA	NA	3.74028e+07	1.49564e+07	4.54322e+07	3.53934e+07	24000000	1.39333e+07	18950000	0	32597108	0.30254	0.595764	NA	0.523282
P32523_141	P32523	141	21400000	26600000	NA	22400000	2100000	17300000	11300000	NA	26600000	NA	NA	NA	3.74028e+07	1.49564e+07	4.54322e+07	3.53934e+07	24000000	1.39333e+07	18950000	0	32597108	0.30254	0.595764	NA	0.523282
Q04438_60	Q04438	60	18200000	95800000	99100000	NA	5200000	44900000	NA	NA	NA	NA	NA	NA	9.48175e+06	5.48936e+06	6.05782e+07	2.80236e+06	7.10333e+07	25050000	0	0	2.51831e+07	0.304326	NA	NA	0.223187
Q04438_63	Q04438	63	13900000	90800000	69000000	NA	5200000	33700000	NA	NA	NA	NA	NA	NA	NA	4.59845e+06	4.08006e+07	2.80236e+06	57900000	19450000	0	0	2.26995e+07	0.308044	NA	NA	0.357748
P11433_553	P11433	553	2670000	10800000	NA	10400000	21900000	NA	NA	NA	NA	6170000	NA	NA	NA	1.83385e+07	1.14481e+07	NA	6735000	16150000	0	6170000	1.48933e+07	0.313004	NA	NA	0.265421
Q12100_60	Q12100	60	NA	2520000	7310000	719000	2560000	NA	NA	NA	NA	26500000	60600000	NA	1.71838e+07	7.49598e+06	5.75401e+07	2.55975e+07	4915000	1639500	0	43550000	2.74066e+07	0.329932	NA	0.153998	0.339829
P40017_784	P40017	784	104000000	31600000	6860000	NA	777000	6960000	426000	NA	NA	NA	NA	NA	1.56267e+07	2.13203e+07	7.9201e+07	1.87688e+07	4.74867e+07	3868500	426000	0	3.8716e+07	0.331005	NA	NA	0.81714
P32488_111	P32488	111	8870000	37300000	36100000	NA	20100000	4020000	NA	NA	NA	NA	NA	NA	7.86787e+06	NA	1.32658e+07	NA	2.74233e+07	12060000	0	0	1.05668e+07	0.334714	NA	NA	0.259496
P38855_41	P38855	41	1930000	6580000	8320000	NA	3570000	1870000	NA	NA	NA	NA	NA	NA	1.2156e+07	2.08446e+07	2.14059e+07	1.42326e+07	5610000	2720000	0	0	1.81355e+07	0.338261	NA	NA	0.0242679
Q12359_4	Q12359	4	26400000	211000000	30800000	6360000	8710000	52400000	NA	NA	NA	NA	NA	NA	NA	NA	NA	NA	89400000	22490000	0	0	0	0.345546	NA	NA	NA
P36035_603	P36035	603	55600000	188000000	128000000	16100000	NA	101000000	NA	NA	NA	NA	NA	NA	3.66838e+06	NA	2.57289e+07	1.44569e+07	1.23867e+08	58550000	0	0	1.46987e+07	0.346802	NA	NA	0.11743
P06102_378	P06102	378	16800000	51400000	31600000	NA	10500000	25600000	NA	NA	NA	NA	NA	NA	5.28591e+07	1.31687e+08	5.41537e+07	2.12498e+07	3.32667e+07	18050000	0	0	7.95666e+07	0.359831	NA	NA	0.172639
Q12427_231	Q12427	231	866000	8800000	1670000	NA	807000	34500000	NA	NA	5680000	NA	NA	17800000	7.74676e+06	NA	1.1203e+07	7.17712e+06	3.77867e+06	17653500	5680000	17800000	9.47489e+06	0.363203	NA	NA	0.202177
P53550_728	P53550	728	NA	52100000	11200000	2370000	2970000	29100000	NA	852000	NA	NA	NA	16500000	3.29531e+07	1.02483e+07	1.3372e+08	3.11373e+07	31650000	11480000	852000	16500000	5.89737e+07	0.36674	NA	NA	0.631229
P26570_284	P26570	284	26000000	NA	89300000	23100000	NA	19500000	NA	NA	NA	NA	NA	NA	NA	NA	NA	NA	57650000	21300000	0	0	0	0.370202	NA	NA	NA
P13186_641	P13186	641	7570000	51900000	45100000	18000000	4230000	33600000	NA	NA	NA	NA	21500000	NA	4.63733e+06	NA	NA	4.54502e+06	3.48567e+07	18610000	0	21500000	4.63733e+06	0.372281	NA	NA	NA
P23293_615	P23293	615	20100000	5260000	NA	64800000	34400000	7610000	4440000	1660000	NA	NA	NA	NA	NA	NA	1.9863e+07	NA	12680000	3.56033e+07	3050000	0	1.9863e+07	0.374629	0.330206	NA	NA
P38199_360	P38199	360	NA	3080000	1550000	NA	2770000	7980000	NA	NA	NA	9260000	NA	11700000	3.19385e+07	NA	4.96213e+07	2.80096e+07	2315000	5375000	0	10480000	4.07799e+07	0.376756	NA	0.0297243	0.0493241
O14467_28	O14467	28	693000	15800000	12700000	456000	NA	6140000	NA	NA	28300000	NA	11100000	NA	NA	3.59412e+06	NA	NA	9731000	3298000	28300000	11100000	3.59412e+06	0.383235	NA	NA	NA
P36003_700	P36003	700	14100000	16300000	317000000	12900000	20500000	21500000	NA	NA	NA	7710000	NA	NA	NA	3.95222e+07	NA	NA	115800000	18300000	0	7710000	3.95222e+07	0.3875	NA	NA	NA
Q06616_170	Q06616	170	13600000	32700000	4190000	23000000	16400000	46100000	13000000	7390000	NA	NA	NA	NA	1.19552e+07	1.03508e+07	9.92803e+06	6.43883e+07	16830000	28500000	10195000	0	1.07447e+07	0.396632	0.589825	NA	0.509364
P43565_725	P43565	725	9230000	NA	10500000	24900000	10200000	NA	6270000	5840000	NA	NA	NA	NA	1.58771e+07	2.04917e+07	NA	2.2777e+07	9865000	17550000	6055000	0	1.81844e+07	0.406932	0.0295946	NA	0.0737111
Q06511_34	Q06511	34	411000	NA	974000	868000	NA	10200000	NA	NA	NA	3550000	NA	6340000	NA	NA	1.9475e+07	NA	692500	5534000	0	4945000	1.9475e+07	0.409141	NA	0.0961185	NA
P38272_361	P38272	361	4150000	13500000	9290000	NA	3920000	7100000	2380000	1400000	NA	NA	NA	NA	4.07065e+06	7.27418e+06	6.0983e+06	5.89157e+06	8980000	5510000	1890000	0	5.81438e+06	0.415949	0.136613	NA	0.330566
P39001_318	P39001	318	192000000	13000000	25000000	NA	2310000	13400000	NA	NA	NA	NA	NA	NA	NA	NA	NA	NA	7.66667e+07	7855000	0	0	0	0.424875	NA	NA	NA
P08678_559	P08678	559	NA	2100000	3420000	10900000	911000	6850000	NA	1220000	NA	NA	2770000	NA	3.20098e+06	2.58903e+06	1.78538e+07	3.68656e+06	2760000	6.22033e+06	1220000	2770000	7.88126e+06	0.42714	NA	NA	0.485825
Q08732_139	Q08732	139	7620000	NA	36200000	6080000	9860000	NA	6740000	NA	28200000	NA	NA	NA	NA	2.88268e+06	5.10024e+06	3.88361e+06	21910000	7970000	17470000	0	3.99146e+06	0.435529	0.826962	NA	0.337685
P32567_818	P32567	818	11000000	20300000	NA	16000000	NA	40900000	5720000	NA	22300000	NA	NA	NA	8.68738e+07	1.86894e+07	3.27617e+07	1.0035e+08	15650000	28450000	14010000	0	4.61083e+07	0.437106	0.878894	NA	0.342177
Q04195_139	Q04195	139	10300000	49600000	NA	NA	9000000	13100000	5470000	NA	20500000	NA	NA	NA	NA	2.36542e+07	NA	NA	29950000	11050000	12985000	0	2.36542e+07	0.439704	0.50466	NA	NA
P35193_243	P35193	243	13600000	NA	5150000	NA	7660000	78900000	NA	NA	NA	52600000	NA	160000000	1.81637e+07	1.69987e+06	2.01666e+07	6.76599e+06	9375000	43280000	0	106300000	1.33434e+07	0.444316	NA	0.213771	0.660918
P35193_246	P35193	246	13600000	NA	5150000	NA	7660000	78900000	NA	NA	NA	52600000	NA	160000000	1.81637e+07	1.69987e+06	2.01666e+07	6.76599e+06	9375000	43280000	0	106300000	1.33434e+07	0.444316	NA	0.213771	0.660918
P38167_786	P38167	786	1590000	16600000	20000000	5050000	7520000	NA	630000	NA	NA	NA	NA	NA	1.57719e+07	6.69574e+06	3.87328e+06	NA	12730000	6285000	630000	0	8.78031e+06	0.445631	NA	NA	0.58714
P32907_7	P32907	7	7460000	21800000	38300000	28800000	3360000	161000000	NA	NA	NA	58300000	NA	27100000	4.56682e+07	2.27356e+06	6.96847e+07	4.00378e+07	22520000	6.43867e+07	0	42700000	3.92088e+07	0.446717	NA	0.305121	0.48371
P38970_353	P38970	353	1040000	NA	10200000	4040000	778000	2730000	NA	NA	NA	NA	1440000	NA	NA	5.87507e+06	NA	NA	5620000	2516000	0	1440000	5.87507e+06	0.454945	NA	NA	NA
P38970_358	P38970	358	1040000	NA	10200000	4040000	778000	2730000	NA	NA	NA	NA	1440000	NA	NA	5.87507e+06	NA	NA	5620000	2516000	0	1440000	5.87507e+06	0.454945	NA	NA	NA
P38634_191	P38634	191	4200000	42200000	24200000	NA	1170000	19200000	NA	NA	3770000	NA	33000000	NA	7.09714e+06	2.41508e+06	1.9737e+07	1.68052e+07	2.35333e+07	10185000	3770000	33000000	9.74974e+06	0.457185	NA	NA	0.319383
P40463_182	P40463	182	6840000	15100000	26100000	12400000	NA	41400000	NA	2350000	NA	NA	NA	8390000	NA	NA	NA	NA	1.60133e+07	26900000	2350000	8390000	0	0.463422	NA	NA	NA
P40161_408	P40161	408	3590000	24000000	3500000	34500000	8010000	NA	667000	NA	NA	NA	NA	NA	1.26612e+07	1.43496e+07	2.95856e+07	1.51227e+07	1.03633e+07	21255000	667000	0	1.88655e+07	0.470604	NA	NA	0.38312
P34237_450	P34237	450	4130000	NA	2650000	9500000	3060000	NA	NA	NA	NA	NA	NA	NA	4.62038e+06	NA	2.09703e+07	4.9509e+06	3390000	6280000	0	0	1.27953e+07	0.473972	NA	NA	0.370476
P53238_83	P53238	83	2970000	NA	35500000	NA	5640000	4520000	4390000	1010000	NA	NA	NA	NA	NA	2.65376e+07	3.57701e+07	NA	19235000	5080000	2700000	0	3.11538e+07	0.476133	0.41838	NA	0.55388
Q12265_120	Q12265	120	204000000	15200000	13300000	233000000	116000000	68100000	NA	39800000	NA	NA	24600000	NA	3.62351e+07	1.28479e+07	NA	NA	77500000	1.39033e+08	39800000	24600000	2.45415e+07	0.484679	NA	NA	0.564929
Q02100_325	Q02100	325	8880000	26400000	13000000	40300000	7700000	24900000	NA	NA	NA	NA	NA	24800000	3.34417e+07	4.95563e+07	4.81488e+07	5.31368e+07	1.60933e+07	24300000	0	24800000	4.37156e+07	0.489623	NA	NA	0.0201073
Q12296_578	Q12296	578	6400000	NA	23000000	22500000	20800000	NA	6920000	NA	NA	NA	NA	NA	NA	3.9255e+06	NA	NA	14700000	21650000	6920000	0	3.9255e+06	0.492481	NA	NA	NA
P39956_459	P39956	459	17500000	44300000	42000000	22000000	29700000	NA	NA	NA	NA	31800000	NA	NA	1.20935e+07	NA	NA	1.91903e+07	34600000	25850000	0	31800000	1.20935e+07	0.499916	NA	NA	NA
P08678_562	P08678	562	NA	2100000	4480000	10900000	911000	6850000	NA	1220000	NA	NA	2770000	NA	3.20098e+06	2.58903e+06	1.78538e+07	3.68656e+06	3290000	6.22033e+06	1220000	2770000	7.88126e+06	0.50178	NA	NA	0.531008
P53238_78	P53238	78	7180000	22200000	NA	8080000	NA	9310000	3900000	NA	NA	NA	NA	NA	1.69995e+07	3.17423e+07	1.541e+07	1.33084e+07	14690000	8695000	3900000	0	2.13839e+07	0.509687	NA	NA	0.499492
P34216_1093	P34216	1093	NA	16100000	13000000	8270000	NA	68300000	3770000	NA	29100000	NA	NA	NA	8.43846e+07	9.48593e+06	1.14967e+08	7.25592e+07	14550000	38285000	16435000	0	6.96125e+07	0.51245	0.896102	NA	0.266819
P48566_33	P48566	33	7870000	15300000	12900000	2430000	4470000	18100000	NA	NA	20100000	NA	NA	NA	4.60586e+06	NA	8.28176e+06	7.62986e+06	1.20233e+07	8.33333e+06	20100000	0	6.44381e+06	0.530762	NA	NA	0.173728
P32907_21	P32907	21	31400000	51700000	55900000	32900000	7150000	269000000	NA	NA	NA	NA	NA	NA	1.69839e+07	NA	NA	NA	4.63333e+07	1.03017e+08	0	0	1.69839e+07	0.535257	NA	NA	NA
P34232_125	P34232	125	10200000	35200000	27000000	20800000	NA	13700000	NA	NA	11600000	NA	NA	NA	NA	NA	NA	NA	2.41333e+07	17250000	11600000	0	0	0.535378	NA	NA	NA
P32578_628	P32578	628	6130000	4400000	NA	29000000	NA	1490000	NA	NA	2600000	NA	NA	NA	NA	840830	1.34523e+07	NA	5265000	15245000	2600000	0	7.14659e+06	0.544238	NA	NA	0.795385
P36035_61	P36035	61	71000000	170000000	38600000	95200000	NA	10000000	NA	NA	NA	NA	NA	NA	7.33101e+07	2.25591e+07	2.86113e+07	1.0494e+07	93200000	52600000	0	0	4.14935e+07	0.547722	NA	NA	0.29199
P53550_746	P53550	746	4610000	56400000	13900000	10900000	NA	11300000	12400000	5440000	NA	NA	NA	NA	NA	NA	NA	NA	24970000	11100000	8920000	0	0	0.548654	0.495476	NA	NA
P32578_36	P32578	36	25800000	62700000	22400000	49500000	46700000	NA	NA	21700000	NA	NA	NA	NA	5.48335e+07	2.24447e+07	4.92581e+07	4.96443e+07	3.69667e+07	48100000	21700000	0	4.21788e+07	0.55249	NA	NA	0.765481
P32907_37	P32907	37	8320000	27100000	80200000	29400000	6950000	35400000	NA	NA	NA	NA	NA	NA	NA	2.83357e+07	1.75065e+08	1.48007e+08	38540000	2.39167e+07	0	0	1.017e+08	0.562706	NA	NA	0.378898
P32907_22	P32907	22	19900000	67300000	45800000	20600000	6350000	269000000	NA	NA	NA	NA	NA	NA	1.69839e+07	NA	NA	NA	4.43333e+07	98650000	0	0	1.69839e+07	0.563544	NA	NA	NA
P33419_67	P33419	67	43000000	182000000	NA	85800000	43000000	NA	NA	NA	186000000	NA	122000000	NA	2.09571e+07	NA	3.47788e+07	2.74153e+07	112500000	64400000	186000000	122000000	2.7868e+07	0.576339	NA	NA	0.349342
Q03790_137	Q03790	137	4130000	21400000	5680000	19900000	NA	10600000	NA	NA	NA	NA	NA	NA	NA	5.76096e+06	NA	NA	1.04033e+07	15250000	0	0	5.76096e+06	0.583843	NA	NA	NA
P33399_263	P33399	263	1930000	8570000	3060000	2040000	2020000	21800000	1120000	1340000	NA	NA	NA	NA	NA	NA	1.15245e+07	NA	4520000	8620000	1230000	0	1.15245e+07	0.584449	0.302526	NA	NA
P33399_264	P33399	264	1930000	8570000	3060000	2040000	2020000	21800000	1120000	1340000	NA	NA	NA	NA	8.57131e+06	NA	1.15245e+07	1.07645e+07	4520000	8620000	1230000	0	1.00479e+07	0.584449	0.302526	NA	0.1495
P33302_840	P33302	840	2140000	NA	18800000	4100000	NA	41200000	NA	NA	NA	22500000	NA	20800000	4.81191e+07	NA	NA	NA	10470000	22650000	0	21650000	4.81191e+07	0.609995	NA	0.313497	NA
Q08001_597	Q08001	597	6890000	8960000	NA	23000000	10500000	2550000	7110000	7840000	NA	NA	NA	NA	2.30602e+07	6.79081e+07	5.45793e+07	1.45712e+07	7925000	1.20167e+07	7475000	0	4.85159e+07	0.632933	0.721532	NA	0.0991999
P34217_393	P34217	393	11000000	NA	43400000	27100000	6370000	NA	NA	NA	NA	NA	NA	NA	6.85041e+07	3.65397e+07	1.39911e+07	1.59395e+07	27200000	16735000	0	0	3.96783e+07	0.640898	NA	NA	0.635252
P35182_2	P35182	2	1150000	8430000	6670000	6090000	1280000	NA	NA	NA	4890000	NA	NA	NA	2.13248e+07	1.40803e+07	1.73597e+07	1.85785e+07	5.41667e+06	3685000	4890000	0	1.75883e+07	0.640998	NA	NA	0.0159467
P35182_5	P35182	5	1150000	8430000	6670000	6090000	1280000	NA	NA	NA	4890000	NA	NA	NA	2.13248e+07	1.40803e+07	1.73597e+07	1.85785e+07	5.41667e+06	3685000	4890000	0	1.75883e+07	0.640998	NA	NA	0.0159467
P33306_757	P33306	757	5790000	5920000	5470000	12100000	2870000	NA	4320000	2500000	NA	NA	NA	NA	1.11206e+07	6.13754e+06	NA	1.64003e+07	5.72667e+06	7485000	3410000	0	8.62906e+06	0.644875	0.0453913	NA	0.217523
P33306_761	P33306	761	5790000	5920000	5470000	12100000	2870000	NA	4320000	2500000	NA	NA	NA	NA	1.11206e+07	1.15875e+07	NA	3.04077e+07	5.72667e+06	7485000	3410000	0	1.1354e+07	0.644875	0.0453913	NA	0.000180977
Q12359_6	Q12359	6	33500000	108000000	70700000	NA	7000000	92600000	NA	NA	NA	NA	NA	NA	NA	NA	7.55199e+06	NA	7.07333e+07	49800000	0	0	7.55199e+06	0.654598	NA	NA	NA
Q08446_307	Q08446	307	5900000	NA	14000000	NA	1150000	11800000	NA	NA	NA	6250000	9260000	NA	NA	NA	NA	8.10486e+06	9950000	6475000	0	7755000	0	0.655233	NA	0.66192	NA
Q08001_593	Q08001	593	6890000	8960000	NA	23000000	NA	2550000	7110000	7840000	NA	NA	NA	NA	2.26611e+06	9.8012e+06	1.59795e+07	1.07855e+07	7925000	12775000	7475000	0	9.34894e+06	0.683463	0.721532	NA	0.801126
Q03661_1326	Q03661	1326	8890000	21900000	NA	NA	2070000	18800000	NA	NA	NA	NA	NA	NA	1.74699e+07	1.4939e+07	1.55558e+07	1.79153e+07	15395000	10435000	0	0	1.59882e+07	0.685785	NA	NA	0.912137
P47135_157	P47135	157	11000000	NA	20500000	42100000	5040000	18800000	NA	NA	NA	8040000	NA	11500000	2.24924e+07	NA	2.28426e+07	1.375e+07	15750000	21980000	0	9770000	2.26675e+07	0.69459	NA	0.358402	0.282835
P22579_1046	P22579	1046	6920000	17800000	8510000	2300000	NA	14500000	NA	1450000	NA	NA	15400000	NA	1.48495e+07	NA	1.61631e+07	14065024	1.10767e+07	8400000	1450000	15400000	1.55063e+07	0.700151	NA	NA	0.388928
P40473_152	P40473	152	11100000	15200000	14600000	17100000	2680000	15400000	NA	NA	NA	NA	NA	NA	3.25828e+07	1.14424e+07	NA	NA	1.36333e+07	1.17267e+07	0	0	2.20126e+07	0.707263	NA	NA	0.374411
Q07807_86	Q07807	86	2340000	NA	20100000	16500000	1800000	4640000	NA	NA	NA	NA	NA	4110000	2.99893e+08	2.72651e+08	2.83176e+08	4.0715e+08	11220000	7.64667e+06	0	4110000	2.8524e+08	0.71218	NA	NA	0.000192897
Q07807_89	Q07807	89	2340000	NA	20100000	16500000	1800000	4640000	NA	NA	NA	NA	NA	4110000	2.99893e+08	2.72651e+08	2.7628e+08	4.0715e+08	11220000	7.64667e+06	0	4110000	2.82941e+08	0.71218	NA	NA	0.000231902
P33301_553	P33301	553	22300000	57500000	47400000	73500000	NA	28500000	NA	18000000	NA	NA	15700000	NA	7.08488e+06	NA	NA	9.96254e+06	42400000	51000000	18000000	15700000	7.08488e+06	0.716366	NA	NA	NA
P33301_555	P33301	555	22300000	57500000	47400000	73500000	NA	28500000	NA	18000000	NA	NA	15700000	NA	7.08488e+06	NA	NA	9.96254e+06	42400000	51000000	18000000	15700000	7.08488e+06	0.716366	NA	NA	NA
P33302_841	P33302	841	2140000	NA	10300000	4100000	5050000	NA	NA	NA	NA	22500000	NA	20800000	NA	NA	NA	NA	6220000	4575000	0	21650000	0	0.727531	NA	0.0658305	NA
P38623_45	P38623	45	3630000	1180000	9650000	NA	1810000	11200000	NA	NA	13600000	NA	NA	NA	NA	NA	1.17041e+06	NA	4820000	6505000	13600000	0	1.17041e+06	0.747514	NA	NA	NA
P53911_200	P53911	200	25700000	91100000	NA	52500000	NA	40300000	NA	NA	NA	NA	NA	NA	NA	1.31875e+07	2.91749e+07	NA	58400000	46400000	0	0	2.11812e+07	0.752827	NA	NA	0.384086
P40563_256	P40563	256	27700000	106000000	20600000	NA	1170000	72900000	NA	NA	NA	43800000	NA	33700000	2.50068e+07	NA	3.56183e+07	3.41428e+07	5.14333e+07	37035000	0	38750000	3.03125e+07	0.7665	NA	0.744688	0.594183
P40463_160	P40463	160	71300000	123000000	137000000	83800000	11400000	184000000	NA	NA	NA	NA	NA	NA	105641642	8.2981e+06	2.18246e+08	1.27324e+08	1.10433e+08	9.30667e+07	0	0	1.10729e+08	0.763359	NA	NA	0.996533
P40484_34	P40484	34	NA	19500000	16100000	16800000	NA	20400000	NA	4040000	NA	NA	20800000	NA	NA	NA	NA	NA	17800000	18600000	4040000	20800000	0	0.777262	NA	NA	NA
Q03063_55	Q03063	55	19900000	NA	34000000	10100000	14300000	77900000	14800000	NA	NA	NA	NA	NA	NA	NA	NA	1.23851e+08	26950000	34100000	14800000	0	0	0.819951	NA	NA	NA
Q07084_697	Q07084	697	22700000	56000000	43700000	6560000	NA	91600000	NA	NA	NA	NA	161000000	NA	1.52963e+06	NA	3.74211e+06	2.87776e+06	40800000	49080000	0	161000000	2.63587e+06	0.823739	NA	NA	0.0561202
Q07084_693	Q07084	693	22700000	56000000	43700000	6560000	NA	91600000	NA	NA	NA	NA	161000000	NA	1.52963e+06	NA	3.74211e+06	2.87776e+06	40800000	49080000	0	161000000	2.63587e+06	0.823739	NA	NA	0.0561202
Q12123_340	Q12123	340	11900000	50600000	NA	NA	10900000	66700000	NA	NA	NA	NA	NA	NA	NA	NA	NA	NA	31250000	38800000	0	0	0	0.844673	NA	NA	NA
Q12451_723	Q12451	723	NA	21500000	13600000	NA	1020000	41800000	NA	NA	2490000	NA	NA	NA	NA	NA	NA	NA	17550000	21410000	2490000	0	0	0.869702	NA	NA	NA
Q01560_224	Q01560	224	2740000	4510000	614000	4040000	522000	NA	576000	NA	691000	NA	NA	NA	683415	NA	1.16128e+07	NA	2.62133e+06	2281000	633500	0	6.1481e+06	0.873064	0.265166	NA	0.47453
P34223_93	P34223	93	74800000	NA	77800000	110000000	51700000	55400000	NA	NA	NA	45800000	69600000	NA	2.81436e+08	1.63346e+08	2.87085e+08	2.79189e+08	76300000	7.23667e+07	0	57700000	2.43956e+08	0.881973	NA	0.261113	0.0486317
P32447_265	P32447	265	NA	17300000	11200000	3550000	2130000	45400000	NA	NA	NA	NA	NA	14900000	2.32453e+07	NA	NA	NA	14250000	1.70267e+07	0	14900000	2.32453e+07	0.889999	NA	NA	NA
P32447_270	P32447	270	NA	17300000	11200000	3550000	2130000	45400000	NA	NA	NA	NA	NA	14900000	NA	NA	NA	NA	14250000	1.70267e+07	0	14900000	0	0.889999	NA	NA	NA
Q01448_435	Q01448	435	14500000	NA	26700000	29100000	15000000	NA	NA	NA	NA	NA	30300000	NA	NA	7.12143e+06	NA	NA	20600000	22050000	0	30300000	7.12143e+06	0.89068	NA	NA	NA
Q01448_433	Q01448	433	14500000	NA	26700000	29100000	15000000	NA	NA	NA	NA	NA	30300000	NA	NA	7.12143e+06	NA	NA	20600000	22050000	0	30300000	7.12143e+06	0.89068	NA	NA	NA
P40484_80	P40484	80	9120000	30800000	NA	11800000	9340000	33700000	NA	5800000	NA	NA	12800000	NA	1.17431e+07	NA	NA	1.27831e+07	19960000	18280000	5800000	12800000	1.17431e+07	0.904277	NA	NA	NA
P38165_123	P38165	123	6390000	NA	19400000	20900000	7330000	NA	NA	NA	NA	4660000	NA	NA	1.71169e+07	2.60438e+07	NA	1.84049e+07	12895000	14115000	0	4660000	2.15803e+07	0.908606	NA	NA	0.385716
P38990_100	P38990	100	5000000	NA	10400000	6760000	1350000	17400000	3360000	NA	NA	NA	NA	NA	NA	3.06368e+06	9.22971e+06	6.45227e+06	7700000	8.50333e+06	3360000	0	6.14669e+06	0.9082	NA	NA	0.741126
P33322_399	P33322	399	36100000	86500000	39800000	NA	5520000	110000000	NA	NA	24900000	NA	87200000	NA	3.07301e+08	4.9859e+07	3.69607e+08	2.99173e+08	5.41333e+07	57760000	24900000	87200000	2.42256e+08	0.939787	NA	NA	0.130782
P39960_166	P39960	166	NA	26600000	11500000	20300000	NA	16400000	1620000	NA	NA	NA	NA	NA	6.01777e+07	NA	2.55096e+07	3.81947e+07	19050000	18350000	1620000	0	4.28437e+07	0.936651	NA	NA	0.335227
P39960_167	P39960	167	NA	26600000	11500000	20300000	NA	16400000	1620000	NA	NA	NA	NA	NA	6.01777e+07	NA	8.1864e+07	3.81947e+07	19050000	18350000	1620000	0	7.10209e+07	0.936651	NA	NA	0.0589748
P39960_168	P39960	168	NA	26600000	11500000	20300000	NA	16400000	1620000	NA	NA	NA	NA	NA	7.76189e+07	NA	5.63554e+07	1.06109e+07	19050000	18350000	1620000	0	6.69872e+07	0.936651	NA	NA	0.0666787
P53865_84	P53865	84	6020000	18500000	13200000	8240000	NA	16000000	NA	NA	NA	NA	NA	NA	NA	NA	NA	NA	1.25733e+07	12120000	0	0	0	0.93941	NA	NA	NA
P06778-3;P06778-2;P06778_296;298;302	P06778-3;P06778-2;P06778	296;298;302	1690000	14300000	NA	8410000	3230000	11000000	1680000	NA	14400000	NA	NA	NA	3.64934e+06	NA	NA	NA	7995000	7.54667e+06	8040000	0	3.64934e+06	0.940683	0.996447	NA	NA
Q08831_357	Q08831	357	NA	24000000	5930000	23300000	NA	5660000	NA	NA	4520000	NA	NA	1980000	1.99564e+06	1.77854e+07	1.35506e+06	3617269	14965000	14480000	4520000	1980000	7.04537e+06	0.972849	NA	NA	0.472712
P38205_664	P38205	664	3110000	19000000	NA	4970000	NA	17700000	NA	1990000	NA	NA	NA	NA	NA	NA	7.83784e+06	4.7261e+06	11055000	11335000	1990000	0	7.83784e+06	0.980555	NA	NA	NA
P40962_148	P40962	148	NA	17100000	1460000	10200000	NA	8080000	NA	1770000	NA	NA	16200000	NA	NA	947617	NA	1.6752e+07	9280000	9140000	1770000	16200000	947617	0.987457	NA	NA	NA
Q03390_12	Q03390	12	7830000	8470000	8780000	NA	8190000	8520000	NA	NA	18100000	NA	NA	NA	NA	NA	NA	NA	8360000	8355000	18100000	0	0	0.990365	NA	NA	NA
Q00816_346	Q00816	346	5160000	NA	20400000	3020000	188000	34900000	NA	NA	NA	16100000	NA	44400000	1.65257e+07	2.36395e+06	1.21456e+08	NA	12780000	1.27027e+07	0	30250000	4.67819e+07	0.99632	NA	0.39058	0.536256
Q08281_1123	Q08281	1123	NA	NA	31600000	24400000	19800000	13600000	8510000	2210000	10600000	1110000	26800000	6380000	1.46852e+07	1.86538e+07	NA	1.07768e+07	31600000	1.92667e+07	7.10667e+06	11430000	1.66695e+07	NA	NA	NA	NA
P53297_451	P53297	451	NA	NA	18900000	166000	1210000	5300000	855000	954000	7800000	2570000	14500000	17500000	4.47093e+06	5.4888e+06	1.47561e+07	1.61507e+07	18900000	2.22533e+06	3203000	1.15233e+07	8.23861e+06	NA	NA	NA	NA
Q04500_500	Q04500	500	NA	296000000	NA	13500000	6610000	188000000	60900000	48300000	213000000	83100000	191000000	65900000	6.75955e+08	1.00397e+07	6.22759e+08	614787374	296000000	69370000	107400000	1.13333e+08	4.36251e+08	NA	NA	NA	NA
Q08886_692	Q08886	692	13000000	NA	NA	514000	417000	12400000	2990000	2200000	8190000	7770000	35900000	47200000	4.73027e+07	942804	1.12933e+07	NA	13000000	4.44367e+06	4460000	30290000	1.98463e+07	NA	NA	NA	NA
P24276_154	P24276	154	NA	NA	8750000	2920000	393000	5370000	1960000	399000	5070000	10200000	28400000	905000	2.51798e+08	NA	NA	NA	8750000	2.89433e+06	2.47633e+06	1.31683e+07	2.51798e+08	NA	NA	NA	NA
P53224_29	P53224	29	NA	34500000	NA	59600000	9600000	28800000	18500000	21100000	36900000	31600000	50900000	45600000	3.01389e+07	3.76898e+07	100232775	4.19874e+07	34500000	3.26667e+07	25500000	42700000	5.60205e+07	NA	NA	NA	NA
P04817_38	P04817	38	NA	14400000	NA	6600000	2980000	3470000	10100000	6800000	3480000	30300000	39500000	28300000	1.27116e+07	8.55408e+06	2.19685e+07	1.11555e+07	14400000	4350000	6.79333e+06	32700000	1.44114e+07	NA	NA	NA	NA
P53297_456	P53297	456	NA	NA	6400000	166000	195000	2350000	855000	1560000	14700000	2180000	5700000	6290000	1.93078e+08	6.14744e+07	3.14679e+08	2.95063e+08	6400000	903667	5705000	4.72333e+06	1.89744e+08	NA	NA	NA	NA
P42839_13	P42839	13	NA	NA	15300000	627000	3300000	36600000	1230000	3060000	19700000	22300000	102000000	91700000	3.21941e+06	NA	5.17059e+06	3.40879e+06	15300000	13509000	7.99667e+06	72000000	4.195e+06	NA	NA	NA	NA
P38845_445	P38845	445	NA	NA	30700000	20100000	4010000	144000000	23800000	6680000	51100000	44600000	204000000	75700000	NA	NA	3.29522e+07	NA	30700000	5.60367e+07	2.71933e+07	108100000	3.29522e+07	NA	NA	NA	NA
Q03559_14	Q03559	14	NA	NA	14600000	3090000	12400000	84800000	991000	2500000	5360000	77700000	601000000	106000000	5.732e+08	6.58882e+07	1.16584e+08	1111273907	14600000	33430000	2.95033e+06	2.61567e+08	2.51891e+08	NA	NA	NA	NA
Q04336_966	Q04336	966	NA	NA	5760000	7040000	2440000	45500000	2170000	893000	11900000	23300000	54600000	23800000	NA	NA	7.75966e+06	8.09361e+06	5760000	1.83267e+07	4.98767e+06	33900000	7.75966e+06	NA	NA	NA	NA
P53925_246	P53925	246	NA	NA	4190000	616000	2160000	22900000	2720000	239000	24800000	2480000	35200000	31200000	NA	NA	NA	NA	4190000	8.55867e+06	9253000	22960000	0	NA	NA	NA	NA
P40186_13	P40186	13	5710000	NA	NA	41200000	3440000	16800000	27000000	5780000	22500000	16500000	21200000	28200000	NA	NA	NA	NA	5710000	20480000	1.84267e+07	2.19667e+07	0	NA	NA	NA	NA
Q12191_100	Q12191	100	NA	NA	7540000	2290000	2810000	42100000	3370000	1570000	20100000	42600000	94900000	51800000	3.50188e+06	3.26581e+06	7.12881e+06	4.77637e+06	7540000	1.57333e+07	8.34667e+06	63100000	4.63217e+06	NA	NA	NA	NA
P25364_61	P25364	61	12500000	NA	NA	32800000	14700000	38400000	25500000	7910000	114000000	32300000	86900000	42100000	1.30472e+07	1.28088e+07	1.16336e+08	1.03509e+08	12500000	2.86333e+07	4.91367e+07	5.37667e+07	4.73974e+07	NA	NA	NA	NA
Q12246_154	Q12246	154	5050000	NA	NA	4660000	3370000	16800000	22300000	15100000	34700000	28700000	41200000	16600000	NA	10281079	5.05014e+07	4.17413e+07	5050000	8.27667e+06	2.40333e+07	2.88333e+07	3.03912e+07	NA	NA	NA	NA
P46151_358	P46151	358	NA	NA	1280000	113000	578000	6500000	173000	1770000	4430000	15400000	60600000	48200000	7.62496e+07	5.78105e+06	1.42025e+08	7.00973e+07	1280000	2397000	2.12433e+06	41400000	7.46851e+07	NA	NA	NA	NA
P53224_32	P53224	32	4080000	NA	NA	104000000	15400000	62600000	45600000	8630000	69500000	6740000	62500000	12000000	8.14417e+07	27221842	8.35379e+07	6.94917e+07	4080000	6.06667e+07	4.12433e+07	27080000	6.40671e+07	NA	NA	NA	NA
Q12433_391	Q12433	391	NA	NA	1550000	1320000	1910000	12300000	6180000	1950000	24900000	9890000	40500000	46900000	NA	2.35251e+06	NA	NA	1550000	5.17667e+06	11010000	32430000	2.35251e+06	NA	NA	NA	NA
P50278_65	P50278	65	NA	1630000	NA	198000	22100000	410000000	2090000	2840000	1330000	69900000	318000000	5790000	1.11632e+07	5.21336e+06	NA	9.37436e+06	1630000	1.44099e+08	2.08667e+06	131230000	8.18827e+06	NA	NA	NA	NA
P42839_30	P42839	30	13600000	NA	NA	76700000	8810000	258000000	157000000	107000000	449000000	77300000	396000000	211000000	5.5722e+07	9.17136e+06	6.68758e+07	5.67087e+07	13600000	1.14503e+08	2.37667e+08	228100000	4.39231e+07	NA	NA	NA	NA
P40340_212	P40340	212	1120000	NA	NA	1900000	150000	4610000	6920000	2500000	37900000	15200000	15700000	25300000	NA	NA	NA	NA	1120000	2220000	1.57733e+07	1.87333e+07	0	NA	NA	NA	NA
P32386_944	P32386	944	NA	NA	3490000	1280000	17100000	28300000	2570000	2630000	138000000	40600000	32100000	32000000	30843082	NA	4.34934e+07	NA	3490000	15560000	4.77333e+07	34900000	3.71682e+07	NA	NA	NA	NA
Q12252_844	Q12252	844	NA	NA	3840000	567000	8200000	140000000	5420000	8920000	26500000	168000000	687000000	454000000	2.60083e+06	NA	1.15185e+07	4.49946e+06	3840000	49589000	1.36133e+07	4.36333e+08	7.05968e+06	NA	NA	NA	NA
P15380_48	P15380	48	6870000	NA	NA	50300000	19500000	76400000	75500000	61700000	358000000	416000000	269000000	390000000	1.48573e+07	NA	16728614	NA	6870000	4.87333e+07	1.65067e+08	3.58333e+08	1.5793e+07	NA	NA	NA	NA
P50944_103	P50944	103	NA	NA	70900000	20300000	618000	113000000	21900000	8290000	NA	693000	86800000	64300000	1.87166e+07	2.56211e+07	1.58247e+07	2.71238e+07	70900000	4.46393e+07	15095000	5.05977e+07	2.00541e+07	NA	NA	NA	NA
P12962_101	P12962	101	NA	NA	75200000	37500000	15200000	7120000	NA	9250000	41700000	1940000	25400000	3010000	NA	NA	NA	NA	75200000	19940000	25475000	1.01167e+07	0	NA	NA	NA	NA
P38177_433	P38177	433	NA	17900000	NA	NA	3340000	12100000	1060000	414000	4610000	13000000	109000000	1850000	256875	441989	3.67553e+06	3.62111e+06	17900000	7720000	2028000	4.12833e+07	1.45813e+06	NA	NA	NA	NA
Q07825_16	Q07825	16	NA	28700000	NA	3670000	979000	16600000	54200000	10000000	NA	10400000	22100000	42400000	NA	1.42408e+06	4.39151e+07	NA	28700000	7083000	32100000	2.49667e+07	2.26696e+07	NA	NA	NA	NA
P43603_402	P43603	402	NA	189000000	NA	100000000	10300000	136000000	34600000	37000000	169000000	38800000	181000000	NA	NA	NA	NA	NA	189000000	82100000	80200000	109900000	0	NA	NA	NA	NA
Q08412_45	Q08412	45	NA	7900000	NA	NA	221000	23600000	1010000	306000	3460000	7520000	26800000	14100000	NA	1.53365e+06	NA	4.90858e+06	7900000	11910500	1592000	16140000	1.53365e+06	NA	NA	NA	NA
Q12072_599	Q12072	599	NA	NA	10500000	1960000	1490000	7920000	NA	1010000	11600000	7820000	17600000	13700000	NA	2.25716e+06	7.46497e+06	3.24106e+06	10500000	3790000	6305000	13040000	4.86107e+06	NA	NA	NA	NA
P36106_422	P36106	422	8730000	NA	NA	220000	3510000	NA	4720000	2180000	7990000	8000000	16900000	28900000	NA	NA	NA	NA	8730000	1865000	4.96333e+06	1.79333e+07	0	NA	NA	NA	NA
P21524_887	P21524	887	NA	NA	8840000	5260000	NA	11800000	5780000	3180000	11400000	4360000	14900000	6740000	7.22503e+06	1.84669e+06	1.35853e+07	6.73013e+06	8840000	8530000	6.78667e+06	8.66667e+06	7.55234e+06	NA	NA	NA	NA
Q08747_218	Q08747	218	NA	28500000	NA	NA	4680000	58400000	1930000	1940000	10400000	51300000	74400000	37200000	9.2331e+07	5.96868e+06	1.19908e+08	1.05411e+08	28500000	31540000	4.75667e+06	54300000	7.2736e+07	NA	NA	NA	NA
Q08001_591	Q08001	591	NA	9680000	NA	8700000	5490000	4500000	761000	3090000	13300000	NA	6360000	1420000	9.26353e+06	5.95961e+07	8.50808e+06	8.78355e+06	9680000	6230000	5717000	3890000	2.57892e+07	NA	NA	NA	NA
P48559_158	P48559	158	NA	6540000	NA	NA	718000	7700000	2330000	1260000	10100000	7120000	14600000	8940000	NA	NA	NA	NA	6540000	4209000	4.56333e+06	10220000	0	NA	NA	NA	NA
P53901_376	P53901	376	NA	NA	17800000	9350000	4420000	18000000	11800000	NA	29400000	4710000	12000000	13100000	NA	4.86482e+06	6.60403e+06	NA	17800000	10590000	20600000	9.93667e+06	5.73443e+06	NA	NA	NA	NA
P36062_59	P36062	59	NA	NA	31200000	12200000	4880000	13000000	12500000	NA	40000000	22900000	39100000	26400000	3.00702e+07	1.89802e+07	6.88493e+07	NA	31200000	1.00267e+07	26250000	2.94667e+07	3.92999e+07	NA	NA	NA	NA
P39956_557	P39956	557	58000000	NA	NA	37400000	65000000	51500000	66600000	17200000	102000000	NA	28100000	30700000	1.16892e+08	1.29051e+08	1.41925e+08	1.36182e+08	58000000	51300000	6.19333e+07	29400000	1.29289e+08	NA	NA	NA	NA
Q06385_22	Q06385	22	NA	NA	3360000	NA	729000	17300000	1380000	708000	4380000	10200000	20400000	13200000	3.88521e+07	8.98792e+06	8.58646e+07	4.7638e+07	3360000	9014500	2156000	14600000	4.45682e+07	NA	NA	NA	NA
P24276_228	P24276	228	NA	NA	9540000	15900000	22300000	4580000	10400000	10200000	21600000	13000000	NA	17300000	NA	1.06026e+07	NA	NA	9540000	14260000	1.40667e+07	15150000	1.06026e+07	NA	NA	NA	NA
P36169_247	P36169	247	7330000	NA	NA	16100000	6050000	16900000	7380000	4750000	18700000	NA	12100000	6880000	8.77927e+06	NA	NA	9.90233e+06	7330000	1.30167e+07	1.02767e+07	9490000	8.77927e+06	NA	NA	NA	NA
P08018_68	P08018	68	NA	NA	2770000	NA	438000	53800000	444000	2010000	9070000	3180000	96900000	7260000	5.47587e+06	460458	7.37498e+06	2.46672e+06	2770000	27119000	3.84133e+06	35780000	4.4371e+06	NA	NA	NA	NA
P38695_51	P38695	51	37100000	NA	NA	663000000	26600000	42000000	36500000	47600000	89500000	NA	43500000	164000000	1.26116e+07	NA	1.38145e+07	NA	37100000	2.43867e+08	5.78667e+07	103750000	1.32131e+07	NA	NA	NA	NA
P13259_59	P13259	59	NA	3140000	NA	NA	751000	16100000	891000	1160000	11200000	6370000	18200000	9430000	NA	2.81286e+06	2.31006e+07	NA	3140000	8425500	4417000	1.13333e+07	1.29567e+07	NA	NA	NA	NA
Q03656_332	Q03656	332	NA	NA	7390000	1840000	1290000	NA	2150000	1710000	20800000	23100000	31700000	16600000	NA	9.44548e+06	NA	NA	7390000	1565000	8220000	23800000	9.44548e+06	NA	NA	NA	NA
Q03656_334	Q03656	334	NA	NA	7390000	1840000	1290000	NA	2150000	1710000	20800000	23100000	31700000	16600000	1.53876e+07	NA	2.19248e+07	1.73629e+07	7390000	1565000	8220000	23800000	1.86562e+07	NA	NA	NA	NA
Q03656_335	Q03656	335	NA	NA	7390000	1840000	1290000	NA	2150000	1710000	20800000	23100000	31700000	16600000	NA	1.51831e+06	2.21669e+07	1.73629e+07	7390000	1565000	8220000	23800000	1.18426e+07	NA	NA	NA	NA
P40075_204	P40075	204	NA	10400000	NA	NA	4200000	40800000	6730000	2960000	52700000	15900000	35900000	8610000	1.23378e+07	NA	NA	1.48147e+07	10400000	22500000	2.07967e+07	2.01367e+07	1.23378e+07	NA	NA	NA	NA
P53159_149	P53159	149	3920000	NA	NA	3620000	4080000	39800000	2790000	2060000	16200000	NA	59900000	34500000	3.13586e+07	NA	6.18304e+07	3.24978e+07	3920000	1.58333e+07	7.01667e+06	47200000	4.65945e+07	NA	NA	NA	NA
P53159_147	P53159	147	3920000	NA	NA	3620000	4080000	39800000	2790000	2060000	16200000	NA	59900000	34500000	3.13586e+07	NA	6.18304e+07	3.24978e+07	3920000	1.58333e+07	7.01667e+06	47200000	4.65945e+07	NA	NA	NA	NA
P17064_38	P17064	38	NA	NA	10900000	34000000	NA	16200000	6440000	14100000	30400000	32300000	78100000	20300000	1.22595e+07	8.93282e+06	1.76603e+07	NA	10900000	25100000	16980000	4.35667e+07	1.29509e+07	NA	NA	NA	NA
Q04602_106	Q04602	106	23900000	NA	NA	15700000	NA	237000000	35400000	22400000	87500000	68900000	227000000	129000000	6.25704e+07	NA	118886271	7.55804e+07	23900000	126350000	4.84333e+07	1.41633e+08	9.07283e+07	NA	NA	NA	NA
P38170_682	P38170	682	NA	6950000	NA	102000	3410000	63900000	788000	NA	6950000	28100000	166000000	80700000	6.00986e+07	3.17967e+06	7.63047e+07	4.21549e+07	6950000	2.24707e+07	3869000	91600000	4.65277e+07	NA	NA	NA	NA
P17064_41	P17064	41	NA	NA	10900000	10300000	NA	22100000	4030000	11900000	30400000	42300000	72100000	26100000	1.22595e+07	1.34372e+07	1.76603e+07	NA	10900000	16200000	1.54433e+07	4.68333e+07	1.44523e+07	NA	NA	NA	NA
P40186_11	P40186	11	5710000	NA	NA	NA	3440000	16800000	27000000	5780000	22500000	16500000	21200000	28200000	NA	1.08279e+07	NA	NA	5710000	10120000	1.84267e+07	2.19667e+07	1.08279e+07	NA	NA	NA	NA
P32660_53	P32660	53	8500000	NA	NA	21900000	9380000	15200000	NA	5740000	57000000	11800000	16100000	13400000	NA	1.9615e+07	3.22418e+07	1.92985e+07	8500000	1.54933e+07	31370000	1.37667e+07	2.59284e+07	NA	NA	NA	NA
Q08484_134	Q08484	134	NA	2250000	NA	710000	479000	NA	1100000	1930000	11400000	6540000	19800000	13300000	2.86365e+06	NA	3.54893e+06	3.00037e+06	2250000	594500	4810000	1.32133e+07	3.20629e+06	NA	NA	NA	NA
Q12263_471	Q12263	471	3000000	NA	NA	NA	2710000	8410000	6220000	3400000	18700000	4970000	29500000	13600000	NA	5.38355e+06	NA	NA	3000000	5560000	9440000	1.60233e+07	5.38355e+06	NA	NA	NA	NA
P08678_28	P08678	28	19800000	NA	NA	33000000	11800000	124000000	18300000	27100000	102000000	NA	138000000	21200000	2.09814e+07	NA	2.42605e+07	NA	19800000	5.62667e+07	4.91333e+07	79600000	2.26209e+07	NA	NA	NA	NA
Q06151_55	Q06151	55	NA	3280000	NA	1680000	51100000	1170000	1320000	5250000	16700000	NA	19600000	7320000	NA	NA	NA	NA	3280000	1.79833e+07	7.75667e+06	13460000	0	NA	NA	NA	NA
P34216_255	P34216	255	NA	NA	43100000	27100000	17900000	NA	46600000	14900000	397000000	46500000	11300000	27900000	7.7186e+07	1.32957e+08	1.44644e+08	1.43399e+08	43100000	22500000	1.52833e+08	2.85667e+07	1.18262e+08	NA	NA	NA	NA
Q03579_2	Q03579	2	NA	NA	2780000	17900000	1640000	18000000	9860000	5730000	14900000	NA	20600000	10100000	19931155	NA	1.82487e+07	NA	2780000	1.25133e+07	1.01633e+07	15350000	1.90899e+07	NA	NA	NA	NA
Q12263_801	Q12263	801	NA	NA	742000	64900	2100000	23500000	259000	3960000	NA	1700000	93800000	16800000	3.86104e+07	3.44751e+06	3.23995e+07	1.55119e+07	742000	8.55497e+06	2109500	3.74333e+07	2.48191e+07	NA	NA	NA	NA
P13586_60	P13586	60	NA	NA	2030000	1370000	721000	8350000	1870000	2290000	14200000	NA	21700000	13300000	7.02776e+07	6.62334e+06	1.12229e+08	8.51319e+07	2030000	3.48033e+06	6120000	17500000	6.30432e+07	NA	NA	NA	NA
P13586_61	P13586	61	NA	NA	2030000	1370000	721000	8350000	1870000	2290000	14200000	NA	21700000	13300000	7.02776e+07	6.62334e+06	1.12229e+08	8.51319e+07	2030000	3.48033e+06	6120000	17500000	6.30432e+07	NA	NA	NA	NA
P25364_65	P25364	65	12500000	NA	NA	32800000	14700000	38400000	NA	7910000	114000000	32300000	86900000	42100000	1.30472e+07	1.28088e+07	1.16336e+08	1.03509e+08	12500000	2.86333e+07	60955000	5.37667e+07	4.73974e+07	NA	NA	NA	NA
Q12124_10	Q12124	10	NA	NA	14100000	9210000	3620000	16500000	6680000	2060000	136000000	71400000	NA	9540000	NA	NA	1.49923e+07	NA	14100000	9.77667e+06	4.82467e+07	40470000	1.49923e+07	NA	NA	NA	NA
P47136_1139	P47136	1139	485000	NA	NA	453000	2890000	23500000	422000	1150000	3830000	NA	50700000	49200000	1.47051e+07	1.42861e+06	1.30088e+07	NA	485000	8.94767e+06	1.80067e+06	49950000	9.7142e+06	NA	NA	NA	NA
P47136_1141	P47136	1141	485000	NA	NA	453000	2890000	23500000	422000	1150000	3830000	NA	50700000	49200000	1.11536e+08	NA	1.35684e+06	7.95127e+07	485000	8.94767e+06	1.80067e+06	49950000	5.64465e+07	NA	NA	NA	NA
P32047_156	P32047	156	371000	NA	NA	NA	1490000	2160000	1180000	1090000	1710000	3010000	2830000	855000	5.33555e+06	7.58735e+06	NA	NA	371000	1825000	1.32667e+06	2.23167e+06	6.46145e+06	NA	NA	NA	NA
P32047_157	P32047	157	371000	NA	NA	NA	1490000	2160000	1180000	1090000	1710000	3010000	2830000	855000	NA	NA	1.12536e+07	1.34795e+07	371000	1825000	1.32667e+06	2.23167e+06	1.12536e+07	NA	NA	NA	NA
Q05785_428	Q05785	428	312000	NA	NA	167000	575000	9500000	414000	496000	NA	2960000	58000000	14100000	6.08741e+06	640168	1.70789e+07	3.59502e+06	312000	3414000	455000	25020000	7.93548e+06	NA	NA	NA	NA
P13090_5	P13090	5	2800000	NA	NA	8380000	NA	18700000	6140000	5210000	26900000	14900000	23300000	4990000	7.39013e+06	NA	6.32621e+06	NA	2800000	13540000	12750000	1.43967e+07	6.85817e+06	NA	NA	NA	NA
Q03559_8	Q03559	8	NA	32200000	NA	NA	679000	330000000	12800000	40100000	229000000	326000000	30500000	479000000	6.60323e+06	665459	5.9081e+07	2.76448e+07	32200000	165339500	9.39667e+07	278500000	2.21166e+07	NA	NA	NA	NA
P46974_632	P46974	632	NA	NA	3790000	NA	839000	11400000	16200000	5590000	55700000	33000000	57600000	47100000	1.18648e+07	9.32621e+06	1.58783e+07	1.49953e+06	3790000	6119500	25830000	45900000	1.23564e+07	NA	NA	NA	NA
P48234_671	P48234	671	1540000	NA	NA	4360000	3430000	31900000	2440000	NA	4670000	23800000	29700000	60000000	1.88409e+08	2.98556e+07	5.44136e+07	1.22708e+07	1540000	13230000	3555000	3.78333e+07	9.08928e+07	NA	NA	NA	NA
P48234_672	P48234	672	1540000	NA	NA	4360000	3430000	31900000	2440000	NA	4670000	23800000	29700000	60000000	1.88409e+08	2.73627e+07	3.28867e+07	1.63549e+06	1540000	13230000	3555000	3.78333e+07	8.28862e+07	NA	NA	NA	NA
Q12263_807	Q12263	807	1200000	NA	NA	1240000	2380000	72400000	1580000	1870000	NA	39400000	32200000	67400000	4.9438e+07	4.13287e+06	4.74741e+07	2.30851e+07	1200000	25340000	1725000	4.63333e+07	3.36817e+07	NA	NA	NA	NA
Q12500_504	Q12500	504	NA	NA	701000	3910000	572000	50600000	1690000	300000	NA	27000000	81900000	40600000	4.49805e+07	4.11473e+06	6.13769e+07	2.72609e+07	701000	1.83607e+07	995000	4.98333e+07	3.68241e+07	NA	NA	NA	NA
P38713_76	P38713	76	NA	NA	1190000	NA	311000	3690000	62100	326000	32100000	55800000	7570000	81400000	731093	NA	9.77275e+06	3.69817e+06	1190000	2000500	1.08294e+07	4.82567e+07	5.25192e+06	NA	NA	NA	NA
P25293_177	P25293	177	1110000	NA	NA	NA	7280000	102000000	6590000	3430000	20500000	73100000	234000000	119000000	3.58396e+06	1.15163e+06	8.69124e+06	2.85542e+06	1110000	54640000	1.01733e+07	1.42033e+08	4.47561e+06	NA	NA	NA	NA
P08678_333	P08678	333	NA	NA	NA	386000	433000	20600000	55800	1030000	2820000	11600000	53900000	20300000	8.50367e+06	977539	8.33077e+06	5.57025e+06	0	7.13967e+06	1.30193e+06	28600000	5.93733e+06	NA	NA	NA	NA
P08678_336	P08678	336	NA	NA	NA	386000	433000	21900000	55800	1030000	2820000	12200000	57400000	21600000	8.50367e+06	977539	8.33077e+06	5.57025e+06	0	7573000	1.30193e+06	30400000	5.93733e+06	NA	NA	NA	NA
P32583_133	P32583	133	NA	NA	NA	906000	279000	13500000	156000	98500	255000	2560000	29500000	12800000	2.43312e+06	64087.9	1.0317e+07	NA	0	4895000	169833	1.49533e+07	4.27139e+06	NA	NA	NA	NA
P38920_441	P38920	441	NA	NA	NA	318000	419000	12500000	372000	1270000	3090000	3200000	14600000	11800000	1.49816e+07	NA	1.5528e+07	1.03465e+07	0	4.41233e+06	1.57733e+06	9.86667e+06	1.52548e+07	NA	NA	NA	NA
P39935_892	P39935	892	NA	NA	NA	597000	1440000	16300000	3890000	1200000	9870000	11000000	5010000	56100000	NA	1.07979e+06	1.19888e+07	1.18947e+07	0	6.11233e+06	4.98667e+06	2.40367e+07	6.53432e+06	NA	NA	NA	NA
P50944_165	P50944	165	NA	NA	NA	1480000	2310000	41300000	3570000	3270000	9010000	67100000	109000000	84300000	NA	1.72051e+06	2.79922e+07	1.2016e+07	0	15030000	5.28333e+06	86800000	1.48563e+07	NA	NA	NA	NA
P53273_102	P53273	102	NA	NA	NA	69100000	9470000	32500000	24300000	6760000	41100000	18300000	23300000	16000000	1.42252e+07	NA	2.05734e+07	1.82146e+07	0	3.70233e+07	2.40533e+07	19200000	1.73993e+07	NA	NA	NA	NA
P53853_3	P53853	3	NA	NA	NA	481000	405000	7430000	446000	312000	2110000	2740000	16700000	10500000	3.33409e+06	423456	6.89425e+06	2.32552e+06	0	2772000	956000	9980000	3.5506e+06	NA	NA	NA	NA
Q02100_399	Q02100	399	NA	NA	NA	969000	461000	4010000	1040000	2000000	25400000	6290000	19800000	17600000	1.56876e+07	2.99316e+06	1.78806e+07	1.29986e+07	0	1.81333e+06	9480000	1.45633e+07	1.21871e+07	NA	NA	NA	NA
Q02785_56	Q02785	56	NA	NA	NA	20100000	12300000	9580000	30000000	8640000	34000000	17500000	33200000	11400000	NA	NA	NA	NA	0	1.39933e+07	2.42133e+07	20700000	0	NA	NA	NA	NA
Q02785_3	Q02785	3	NA	NA	NA	11400000	3500000	160000000	3520000	1590000	3310000	25700000	160000000	62100000	1.51703e+07	1.88282e+06	4.8761e+07	1.89285e+07	0	58300000	2.80667e+06	82600000	2.1938e+07	NA	NA	NA	NA
Q03088_662	Q03088	662	NA	NA	NA	31900000	18100000	19100000	13100000	6480000	32900000	15400000	35200000	20800000	1.48199e+07	2.39053e+07	1.95505e+07	1.55556e+07	0	2.30333e+07	1.74933e+07	23800000	1.94252e+07	NA	NA	NA	NA
Q04279_656	Q04279	656	NA	NA	NA	5950000	1500000	13600000	13100000	11400000	47300000	18600000	115000000	114000000	5.07838e+06	NA	NA	854522	0	7.01667e+06	2.39333e+07	8.25333e+07	5.07838e+06	NA	NA	NA	NA
Q06681_572	Q06681	572	NA	NA	NA	8170000	8700000	15300000	6000000	2930000	14600000	7540000	16400000	7030000	2.32879e+07	1.35935e+06	1.67891e+07	2.19244e+07	0	1.07233e+07	7.84333e+06	1.03233e+07	1.38121e+07	NA	NA	NA	NA
Q08732_47	Q08732	47	NA	NA	NA	383000	428000	19500000	631000	779000	5330000	8520000	61700000	26900000	2.92329e+07	3.20659e+06	2.85865e+07	1.88395e+07	0	6.77033e+06	2.24667e+06	3.23733e+07	2.0342e+07	NA	NA	NA	NA
Q08732_50	Q08732	50	NA	NA	NA	383000	233000	14800000	631000	617000	3960000	8520000	31600000	24000000	1.68022e+07	2.16628e+06	1.1837e+07	8.56817e+06	0	5.13867e+06	1736000	2.13733e+07	1.02685e+07	NA	NA	NA	NA
Q12500_513	Q12500	513	NA	NA	NA	3110000	572000	55900000	1690000	380000	1540000	14200000	77000000	39200000	1.00938e+08	7.33974e+07	9.29549e+07	9.03401e+07	0	1.98607e+07	1.20333e+06	4.34667e+07	8.90968e+07	NA	NA	NA	NA
Q12515_134	Q12515	134	NA	NA	NA	57300000	388000	46500000	22500000	7040000	40500000	45500000	26800000	49100000	19407772	2.39841e+06	3.97994e+07	4.33016e+07	0	3.47293e+07	2.33467e+07	4.04667e+07	2.05352e+07	NA	NA	NA	NA
P15365_21	P15365	21	NA	NA	NA	4820000	1640000	44700000	38400000	32000000	155000000	85000000	214000000	113000000	1.18631e+07	NA	6.63727e+07	NA	0	1.70533e+07	7.51333e+07	1.37333e+08	3.91179e+07	NA	NA	NA	NA
P41948_495	P41948	495	NA	NA	NA	62000000	23400000	569000000	151000000	122000000	694000000	455000000	1000000000	496000000	5.66332e+06	NA	9.2566e+06	3.70454e+06	0	2.18133e+08	3.22333e+08	6.50333e+08	7.45996e+06	NA	NA	NA	NA
Q08972_118	Q08972	118	NA	NA	NA	38000000	2020000	13600000	14900000	6020000	20100000	7010000	37700000	11300000	7.08836e+06	NA	8.86587e+06	NA	0	1.78733e+07	1.36733e+07	18670000	7.97711e+06	NA	NA	NA	NA
P26783_2	P26783	2	NA	NA	61500000	15000000	22500000	8680000	4270000	2320000	NA	3360000	NA	4950000	2.96329e+08	7.56224e+06	NA	1.39987e+08	61500000	1.53933e+07	3295000	4155000	1.51945e+08	NA	NA	NA	NA
P05030_14	P05030	14	NA	NA	119000000	5930000	1090000	NA	186000000	5010000	13800000	8120000	NA	230000000	NA	NA	1.66076e+08	1.09949e+08	119000000	3510000	68270000	119060000	1.66076e+08	NA	NA	NA	NA
P47035_452	P47035	452	NA	20900000	NA	22900000	NA	9250000	2840000	2180000	NA	3980000	19200000	5370000	8.38691e+06	5.74722e+06	NA	NA	20900000	16075000	2510000	9.51667e+06	7.06706e+06	NA	NA	NA	NA
P53273_832	P53273	832	NA	NA	38500000	8600000	3300000	7270000	3580000	4370000	12800000	NA	7880000	NA	NA	2.04896e+07	NA	NA	38500000	6390000	6.91667e+06	7880000	2.04896e+07	NA	NA	NA	NA
P43612_616	P43612	616	NA	NA	11900000	NA	1440000	1400000	141000	504000	1270000	7140000	NA	63000000	2.19169e+07	669449	1.26387e+07	NA	11900000	1420000	638333	35070000	1.17417e+07	NA	NA	NA	NA
P38692_743	P38692	743	NA	NA	123000000	45700000	NA	NA	25100000	2320000	58400000	40400000	38800000	45200000	NA	NA	NA	NA	123000000	45700000	2.86067e+07	4.14667e+07	0	NA	NA	NA	NA
P38321_580	P38321	580	NA	180000000	NA	90700000	56000000	NA	36000000	21100000	112000000	27600000	115000000	NA	1.48886e+07	6.54871e+07	2.82075e+07	2.70156e+07	180000000	73350000	5.63667e+07	71300000	3.61944e+07	NA	NA	NA	NA
P08004_299	P08004	299	NA	NA	26800000	6840000	4620000	26500000	13100000	10900000	NA	5240000	39400000	NA	NA	NA	1.21129e+07	NA	26800000	1.26533e+07	12000000	22320000	1.21129e+07	NA	NA	NA	NA
Q08747_223	Q08747	223	NA	28500000	NA	NA	3160000	38300000	NA	1020000	10400000	15100000	48900000	21800000	7.44934e+07	3.43321e+06	3.96149e+07	8.55665e+07	28500000	20730000	5710000	28600000	3.91805e+07	NA	NA	NA	NA
P42845_253	P42845	253	NA	NA	31800000	11600000	17300000	NA	2270000	6250000	22200000	3440000	16700000	NA	NA	2.82765e+07	1.95445e+07	1.80916e+07	31800000	14450000	10240000	10070000	2.39105e+07	NA	NA	NA	NA
P53224_36	P53224	36	NA	37200000	NA	70100000	NA	11900000	2760000	13000000	NA	13500000	43600000	16400000	3.73419e+07	3.49647e+07	1.00947e+08	3.95884e+07	37200000	41000000	7880000	24500000	5.77513e+07	NA	NA	NA	NA
Q04779_68	Q04779	68	NA	21000000	NA	NA	NA	24100000	3530000	2620000	15100000	5250000	13800000	8140000	2.07814e+07	NA	2.9279e+07	1.91353e+07	21000000	24100000	7.08333e+06	9.06333e+06	2.50302e+07	NA	NA	NA	NA
Q12344_295	Q12344	295	NA	NA	20100000	4030000	NA	14300000	12100000	3500000	NA	11200000	19400000	9460000	2.50207e+06	NA	NA	NA	20100000	9165000	7800000	1.33533e+07	2.50207e+06	NA	NA	NA	NA
Q12494_566	Q12494	566	NA	NA	9660000	NA	229000	5210000	NA	2020000	7660000	1070000	8240000	15100000	2.06154e+07	1.58708e+06	3.17764e+07	1.71578e+07	9660000	2719500	4840000	8.13667e+06	1.7993e+07	NA	NA	NA	NA
Q03897_951	Q03897	951	NA	NA	44300000	NA	12200000	31300000	4710000	496000	32700000	NA	46600000	157000000	8.10035e+07	1.39206e+07	1.30694e+08	NA	44300000	21750000	1.26353e+07	101800000	7.52059e+07	NA	NA	NA	NA
P19524_1134	P19524	1134	NA	36300000	NA	44100000	NA	12400000	4990000	3870000	23500000	NA	15800000	8430000	1.97834e+07	3.97705e+07	2.96591e+07	NA	36300000	28250000	1.07867e+07	12115000	2.97376e+07	NA	NA	NA	NA
Q03897_954	Q03897	954	NA	NA	44300000	NA	12200000	39000000	4710000	949000	32700000	NA	46600000	157000000	8.10035e+07	9.37992e+06	1.38978e+08	3.90831e+07	44300000	25600000	1.27863e+07	101800000	7.6454e+07	NA	NA	NA	NA
P34250_507	P34250	507	NA	24200000	NA	11700000	NA	16000000	2050000	NA	6650000	12200000	5560000	3750000	1.91869e+07	5.87535e+06	3.79847e+07	1.61647e+07	24200000	13850000	4350000	7170000	2.10157e+07	NA	NA	NA	NA
P46997_105	P46997	105	NA	NA	34100000	NA	3990000	28300000	8520000	4110000	29600000	8800000	17400000	NA	NA	1.21427e+07	NA	1.64632e+07	34100000	16145000	1.40767e+07	13100000	1.21427e+07	NA	NA	NA	NA
P20134_427	P20134	427	NA	NA	22600000	NA	2640000	NA	6680000	543000	18300000	14200000	17400000	11300000	NA	NA	5.61073e+07	3.63176e+07	22600000	2640000	8.50767e+06	14300000	5.61073e+07	NA	NA	NA	NA
Q12753_241	Q12753	241	NA	NA	24000000	35500000	NA	20600000	13900000	1470000	27600000	6450000	15600000	NA	3.10926e+07	1.93618e+07	5.08784e+07	5.25957e+07	24000000	28050000	1.43233e+07	11025000	3.37776e+07	NA	NA	NA	NA
P16140_501	P16140	501	NA	NA	38300000	NA	843000	4330000	NA	48200000	5030000	4000000	36000000	10300000	NA	NA	NA	NA	38300000	2586500	26615000	1.67667e+07	0	NA	NA	NA	NA
P38351_426	P38351	426	NA	84900000	NA	34200000	NA	344000000	15000000	7530000	NA	89800000	332000000	175000000	1.1264e+08	NA	1.4387e+08	NA	84900000	189100000	11265000	1.98933e+08	1.28255e+08	NA	NA	NA	NA
Q12532_798	Q12532	798	NA	5510000	NA	NA	NA	5220000	740000	643000	4410000	4760000	11400000	13400000	2.98589e+07	2.45177e+06	2.46048e+07	1.21975e+07	5510000	5220000	1931000	9.85333e+06	1.89718e+07	NA	NA	NA	NA
P39521_42	P39521	42	NA	13600000	NA	NA	NA	25900000	6260000	1760000	16700000	6200000	10400000	7730000	NA	NA	NA	1.44804e+07	13600000	25900000	8240000	8110000	0	NA	NA	NA	NA
Q03897_925	Q03897	925	NA	4510000	NA	29300000	6490000	10200000	5260000	2980000	NA	NA	40200000	23400000	NA	NA	9.86532e+06	4.82742e+06	4510000	15330000	4120000	31800000	9.86532e+06	NA	NA	NA	NA
P40463_189	P40463	189	NA	NA	44300000	34800000	14100000	14900000	NA	12800000	49000000	NA	36800000	20700000	6.88527e+07	4.97788e+07	1.16872e+08	5.91591e+07	44300000	2.12667e+07	30900000	28750000	7.85012e+07	NA	NA	NA	NA
P08018_71	P08018	71	NA	NA	3610000	NA	680000	9550000	444000	NA	1910000	3180000	38900000	18800000	NA	1.29783e+06	1.42034e+07	7.10468e+06	3610000	5115000	1177000	2.02933e+07	7.75064e+06	NA	NA	NA	NA
P53890_346	P53890	346	1670000	NA	NA	NA	984000	2360000	683000	528000	2530000	914000	3920000	NA	4.52718e+06	4.55583e+06	7.1679e+06	7.86924e+06	1670000	1672000	1247000	2417000	5.41697e+06	NA	NA	NA	NA
P32521_1049	P32521	1049	NA	76700000	NA	NA	44000000	44100000	8730000	25200000	112000000	NA	79100000	14500000	2.37948e+07	2.98793e+07	3.42937e+07	3.81825e+07	76700000	44050000	4.86433e+07	46800000	2.93226e+07	NA	NA	NA	NA
P15274_127	P15274	127	NA	4780000	NA	NA	263000	11500000	162000	1100000	6760000	5750000	19000000	NA	721495	NA	NA	NA	4780000	5881500	2674000	12375000	721495	NA	NA	NA	NA
P32774_102	P32774	102	NA	NA	28400000	25800000	7970000	29800000	8920000	45100000	NA	9130000	NA	10200000	8.40673e+07	6.50819e+07	NA	6.87194e+06	28400000	21190000	27010000	9665000	7.45746e+07	NA	NA	NA	NA
P19524_1131	P19524	1131	NA	17600000	NA	44100000	NA	12400000	4990000	20900000	16400000	NA	15800000	8430000	6.88622e+07	NA	NA	NA	17600000	28250000	1.40967e+07	12115000	6.88622e+07	NA	NA	NA	NA
Q08747_220	Q08747	220	NA	19900000	NA	NA	2060000	54600000	1930000	1940000	NA	40500000	74400000	37200000	3.96893e+07	3.43321e+06	3.96149e+07	4.36839e+07	19900000	28330000	1935000	50700000	2.75791e+07	NA	NA	NA	NA
P47134_587	P47134	587	NA	NA	27200000	NA	7830000	34800000	NA	9030000	56900000	30700000	44200000	24900000	2.78132e+07	1.5068e+07	1.96517e+07	1.72172e+07	27200000	21315000	32965000	3.32667e+07	2.08443e+07	NA	NA	NA	NA
Q03361_574	Q03361	574	NA	10100000	NA	NA	NA	16000000	2120000	11500000	17800000	6920000	50400000	23400000	2.71777e+07	NA	3.3487e+07	1.05586e+07	10100000	16000000	1.04733e+07	2.69067e+07	3.03323e+07	NA	NA	NA	NA
Q06188_161	Q06188	161	NA	NA	2000000	697000	1580000	9920000	1310000	1350000	3810000	NA	NA	21800000	NA	1.01402e+07	5.66233e+07	NA	2000000	4.06567e+06	2.15667e+06	21800000	3.33817e+07	NA	NA	NA	NA
Q00816_583	Q00816	583	NA	26600000	NA	19800000	NA	25600000	13500000	NA	50400000	19900000	38900000	21100000	1.1857e+07	2.40699e+07	7.83199e+06	NA	26600000	22700000	31950000	2.66333e+07	1.45863e+07	NA	NA	NA	NA
P47139_67	P47139	67	NA	NA	6830000	NA	454000	NA	1640000	844000	14300000	12500000	13500000	14300000	NA	2.68682e+06	2.64116e+07	7.12676e+06	6830000	454000	5.59467e+06	1.34333e+07	1.45492e+07	NA	NA	NA	NA
Q08001_594	Q08001	594	NA	9680000	NA	23000000	5490000	4500000	761000	NA	13300000	NA	6360000	1420000	9.26353e+06	5.95961e+07	8.50808e+06	8.78355e+06	9680000	1.09967e+07	7030500	3890000	2.57892e+07	NA	NA	NA	NA
P31244_49	P31244	49	NA	46300000	NA	NA	3600000	41200000	NA	36300000	125000000	45200000	108000000	52400000	NA	NA	6.06913e+07	NA	46300000	22400000	80650000	6.85333e+07	6.06913e+07	NA	NA	NA	NA
P07149_1121	P07149	1121	NA	1940000	NA	NA	1020000	2170000	2540000	575000	5400000	2770000	NA	2870000	2.50354e+06	NA	4.36879e+06	4.45792e+06	1940000	1595000	2.83833e+06	2820000	3.43617e+06	NA	NA	NA	NA
P36117_184	P36117	184	NA	224000000	NA	97500000	NA	201000000	90200000	75600000	789000000	234000000	374000000	NA	1.3954e+08	1.64755e+08	1.94403e+08	1.29733e+08	224000000	149250000	3.18267e+08	304000000	1.66233e+08	NA	NA	NA	NA
P40527_81	P40527	81	NA	NA	22600000	NA	1510000	NA	12300000	2120000	85300000	24200000	41700000	11900000	2.79662e+07	NA	5.44007e+07	3.03126e+07	22600000	1510000	33240000	2.59333e+07	4.11835e+07	NA	NA	NA	NA
P40527_83	P40527	83	NA	NA	22600000	NA	1510000	NA	12300000	2120000	85300000	24200000	41700000	11900000	2.79662e+07	2.63988e+07	5.44007e+07	3.03126e+07	22600000	1510000	33240000	2.59333e+07	3.62553e+07	NA	NA	NA	NA
P32047_193	P32047	193	NA	NA	40300000	NA	60500000	15900000	6340000	NA	109000000	26700000	27200000	10400000	1.74177e+07	6.07909e+07	3.10174e+07	3.90211e+07	40300000	38200000	57670000	2.14333e+07	36408660	NA	NA	NA	NA
P40061_50	P40061	50	9180000	NA	NA	NA	3990000	NA	16500000	6170000	30400000	12800000	36400000	18700000	NA	NA	NA	NA	9180000	3990000	17690000	2.26333e+07	0	NA	NA	NA	NA
P33332_30	P33332	30	NA	NA	1600000	132000	14600000	NA	184000	7400000	1130000	243000	NA	49300000	NA	NA	NA	1.01441e+07	1600000	7366000	2.90467e+06	24771500	0	NA	NA	NA	NA
Q99383_462	Q99383	462	12200000	NA	NA	NA	19900000	12400000	16800000	7600000	37400000	NA	3860000	22800000	NA	NA	1.75551e+07	2.22839e+07	12200000	16150000	20600000	13330000	1.75551e+07	NA	NA	NA	NA
Q9P305_109	Q9P305	109	NA	NA	2590000	NA	121000	NA	256000	1500000	12000000	1830000	33100000	17500000	3.63951e+06	NA	NA	NA	2590000	121000	4.58533e+06	1.74767e+07	3.63951e+06	NA	NA	NA	NA
P32486_122	P32486	122	5040000	NA	NA	18200000	1180000	NA	8440000	2460000	17500000	NA	13800000	7710000	8.14939e+06	NA	NA	NA	5040000	9690000	9.46667e+06	10755000	8.14939e+06	NA	NA	NA	NA
Q06833_720	Q06833	720	10100000	NA	NA	NA	NA	28000000	7770000	4160000	35300000	21400000	20900000	20300000	3.5604e+07	NA	3.76592e+07	3.07018e+07	10100000	28000000	1.57433e+07	2.08667e+07	3.66316e+07	NA	NA	NA	NA
Q06833_723	Q06833	723	10100000	NA	NA	NA	NA	28000000	7770000	4160000	35300000	21400000	20900000	20300000	3.5604e+07	NA	3.76592e+07	3.07018e+07	10100000	28000000	1.57433e+07	2.08667e+07	3.66316e+07	NA	NA	NA	NA
P27514_295	P27514	295	4990000	NA	NA	5580000	NA	NA	11000000	1520000	14800000	14900000	4930000	7950000	NA	7.43251e+06	1.26447e+07	NA	4990000	5580000	9.10667e+06	9260000	1.00386e+07	NA	NA	NA	NA
P43585_615	P43585	615	NA	42900000	NA	NA	NA	72900000	35500000	36200000	142000000	107000000	127000000	89200000	3.56596e+08	3.44088e+07	5.06095e+08	3.81179e+08	42900000	72900000	7.12333e+07	1.07733e+08	2.99033e+08	NA	NA	NA	NA
P43585_616	P43585	616	NA	42900000	NA	NA	NA	72900000	35500000	36200000	142000000	107000000	127000000	89200000	3.56596e+08	3.44088e+07	5.06095e+08	3.81179e+08	42900000	72900000	7.12333e+07	1.07733e+08	2.99033e+08	NA	NA	NA	NA
Q12246_158	Q12246	158	5050000	NA	NA	6380000	NA	NA	14200000	8240000	11500000	17500000	9870000	4120000	4.18263e+07	2.72435e+06	4.19128e+07	3.11207e+07	5050000	6380000	1.13133e+07	1.04967e+07	2.88212e+07	NA	NA	NA	NA
Q03735_464	Q03735	464	20800000	NA	NA	NA	13300000	55800000	27700000	NA	88100000	30500000	55600000	34100000	NA	8.64545e+07	5.84986e+07	5.32703e+07	20800000	34550000	57900000	4.00667e+07	7.24765e+07	NA	NA	NA	NA
P42951_319	P42951	319	NA	NA	9180000	NA	3700000	8610000	NA	3980000	37800000	39600000	64300000	69800000	NA	4.96338e+06	4.87432e+07	5.03878e+06	9180000	6155000	20890000	57900000	2.68533e+07	NA	NA	NA	NA
P42951_320	P42951	320	NA	NA	9180000	NA	3700000	NA	15900000	3980000	37800000	39600000	64300000	63100000	NA	NA	4.98604e+07	1.12524e+07	9180000	3700000	1.92267e+07	5.56667e+07	4.98604e+07	NA	NA	NA	NA
P36169_91	P36169	91	NA	NA	1920000	NA	1890000	33300000	NA	844000	5640000	16300000	50600000	39100000	2.59162e+07	1.76787e+06	3.71006e+07	2.48348e+07	1920000	17595000	3242000	3.53333e+07	2.15949e+07	NA	NA	NA	NA
P38266_729	P38266	729	5450000	NA	NA	7720000	NA	11400000	9830000	NA	41400000	13700000	15700000	15200000	NA	NA	NA	NA	5450000	9560000	25615000	1.48667e+07	0	NA	NA	NA	NA
P32832_18	P32832	18	7160000	NA	NA	NA	NA	31000000	12900000	3860000	40000000	88400000	50300000	44800000	1.54798e+08	7.40182e+06	2.28406e+08	1.88395e+08	7160000	31000000	18920000	6.11667e+07	1.30202e+08	NA	NA	NA	NA
Q06651_197	Q06651	197	1500000	NA	NA	NA	3000000	16000000	NA	1210000	8540000	19400000	31600000	41900000	NA	972587	1.37966e+07	NA	1500000	9500000	4875000	3.09667e+07	7.38461e+06	NA	NA	NA	NA
Q08773_1082	Q08773	1082	4070000	NA	NA	7420000	4990000	6950000	5330000	NA	29900000	NA	73900000	7830000	1.24264e+07	NA	1.91178e+07	1.55303e+07	4070000	6.45333e+06	17615000	40865000	1.57721e+07	NA	NA	NA	NA
P09232_58	P09232	58	NA	NA	2180000	NA	1650000	NA	4910000	2950000	16500000	31500000	67800000	42300000	NA	NA	NA	NA	2180000	1650000	8120000	47200000	0	NA	NA	NA	NA
P40528_859	P40528	859	NA	NA	28900000	13000000	3200000	11600000	64400000	NA	399000000	143000000	27100000	NA	1.67622e+07	NA	NA	NA	28900000	9.26667e+06	231700000	85050000	1.67622e+07	NA	NA	NA	NA
P40528_860	P40528	860	NA	NA	28900000	13000000	3200000	11600000	64400000	NA	399000000	143000000	27100000	NA	1.67622e+07	NA	NA	NA	28900000	9.26667e+06	231700000	85050000	1.67622e+07	NA	NA	NA	NA
P22517_443	P22517	443	NA	NA	453000	NA	725000	1890000	261000	NA	6880000	40200000	58600000	1990000	1.04181e+06	NA	1.57037e+06	629981	453000	1307500	3570500	3.35967e+07	1.30609e+06	NA	NA	NA	NA
P01123_174	P01123	174	NA	NA	NA	1040000	2890000	32100000	NA	1880000	17200000	22300000	64600000	51800000	1.95017e+07	NA	2.85974e+07	1.45965e+07	0	12010000	9540000	4.62333e+07	2.40495e+07	NA	NA	NA	NA
P15274_130	P15274	130	NA	NA	NA	NA	206000	9400000	348000	1190000	3850000	5350000	3570000	4730000	NA	853734	2.41295e+06	1.15386e+06	0	4803000	1796000	4550000	1.63334e+06	NA	NA	NA	NA
P15380_47	P15380	47	NA	NA	NA	NA	1350000	21500000	35700000	15000000	34100000	83000000	133000000	4540000	NA	NA	3.52531e+07	NA	0	11425000	2.82667e+07	7.35133e+07	3.52531e+07	NA	NA	NA	NA
P21373_59	P21373	59	NA	NA	NA	NA	300000	17600000	267000	229000	1290000	1520000	10800000	7330000	2.37652e+06	232831	NA	2.8466e+06	0	8950000	595333	6550000	1.30468e+06	NA	NA	NA	NA
P25558_1449	P25558	1449	NA	NA	NA	NA	365000	9660000	5190000	1050000	24500000	12800000	24500000	13000000	NA	NA	NA	3.09671e+06	0	5012500	1.02467e+07	1.67667e+07	0	NA	NA	NA	NA
P32901_6	P32901	6	NA	NA	NA	NA	243000	3790000	193000	1820000	23000000	56300000	89400000	61600000	NA	NA	8.90456e+06	6.83031e+06	0	2016500	8.33767e+06	69100000	8.90456e+06	NA	NA	NA	NA
P33329_282	P33329	282	NA	NA	NA	NA	403000	7300000	509000	411000	1250000	2290000	12000000	7360000	NA	NA	9.38459e+06	NA	0	3851500	723333	7.21667e+06	9.38459e+06	NA	NA	NA	NA
P34240_188	P34240	188	NA	NA	NA	2550000	14900000	15900000	7380000	1080000	NA	103000000	217000000	345000000	3.52475e+07	1.16482e+07	3.49733e+08	1.57118e+08	0	1.11167e+07	4230000	2.21667e+08	1.3221e+08	NA	NA	NA	NA
P36017_188	P36017	188	NA	NA	NA	298000	348000	2330000	1330000	448000	NA	8040000	21000000	24700000	3.7128e+07	637664	1.46301e+07	2.0131e+07	0	992000	889000	1.79133e+07	1.74653e+07	NA	NA	NA	NA
P38928_730	P38928	730	NA	NA	NA	12100000	NA	10100000	10400000	5470000	19200000	7880000	30500000	15100000	6.33007e+06	2.92543e+06	9.27734e+06	6.55158e+06	0	11100000	11690000	1.78267e+07	6.17761e+06	NA	NA	NA	NA
P41895_579	P41895	579	NA	NA	NA	6910000	667000	68800000	NA	504000	17400000	4710000	92600000	12700000	NA	1.04631e+07	1.08994e+08	9.69812e+07	0	25459000	8952000	36670000	5.97285e+07	NA	NA	NA	NA
P41948_490	P41948	490	NA	NA	NA	2100000	18700000	50100000	2330000	30500000	NA	4060000	350000000	39100000	1.06981e+07	NA	NA	NA	0	2.36333e+07	16415000	1.31053e+08	1.06981e+07	NA	NA	NA	NA
P46151_362	P46151	362	NA	NA	NA	NA	331000	6500000	59400	174000	1120000	5140000	12600000	12700000	7.41517e+07	5.57354e+06	1.31577e+07	6.92648e+07	0	3415500	451133	1.01467e+07	3.0961e+07	NA	NA	NA	NA
P53044_354	P53044	354	NA	NA	NA	3730000	3170000	12300000	NA	6280000	19800000	8340000	19300000	10500000	1.03581e+07	NA	1.57959e+07	1.23519e+07	0	6400000	13040000	1.27133e+07	1.3077e+07	NA	NA	NA	NA
P53273_100	P53273	100	NA	NA	NA	50500000	3220000	15800000	9700000	NA	13300000	11400000	23300000	12300000	4.75435e+06	NA	1.15691e+07	7.77944e+06	0	2.31733e+07	11500000	1.56667e+07	8.16174e+06	NA	NA	NA	NA
P53273_101	P53273	101	NA	NA	NA	50500000	3220000	15800000	9700000	NA	13300000	11400000	23300000	21100000	4.75435e+06	NA	1.15691e+07	7.77944e+06	0	2.31733e+07	11500000	18600000	8.16174e+06	NA	NA	NA	NA
Q02785_2	Q02785	2	NA	NA	NA	6450000	3500000	64900000	3520000	841000	NA	10200000	77600000	31100000	NA	NA	NA	NA	0	24950000	2180500	3.96333e+07	0	NA	NA	NA	NA
Q03653_735	Q03653	735	NA	NA	NA	17100000	NA	9660000	5560000	2650000	18500000	1840000	12000000	6060000	NA	3.59587e+07	NA	NA	0	13380000	8.90333e+06	6.63333e+06	3.59587e+07	NA	NA	NA	NA
Q04895_14	Q04895	14	NA	NA	NA	3740000	NA	753000	858000	1120000	1760000	439000	8470000	739000	NA	NA	NA	NA	0	2246500	1246000	3216000	0	NA	NA	NA	NA
Q05672_198	Q05672	198	NA	NA	NA	NA	1220000	23700000	463000	772000	4930000	13500000	40900000	32600000	2.83244e+07	2.2181e+06	4.53181e+07	3.17569e+07	0	12460000	2055000	29000000	2.52869e+07	NA	NA	NA	NA
Q05785_434	Q05785	434	NA	NA	NA	1380000	1060000	NA	950000	1750000	7120000	14500000	39900000	17900000	1.81889e+06	NA	3.75094e+06	NA	0	1220000	3.27333e+06	24100000	2.78491e+06	NA	NA	NA	NA
Q08972_122	Q08972	122	NA	NA	NA	49100000	6180000	NA	14900000	9120000	43200000	11800000	45600000	34600000	1.95425e+07	4.58206e+07	4.38367e+07	5.78039e+07	0	27640000	2.24067e+07	3.06667e+07	3.63999e+07	NA	NA	NA	NA
Q12500_516	Q12500	516	NA	NA	NA	3110000	572000	52300000	1690000	380000	NA	12900000	68600000	34600000	7.7046e+07	7.07679e+07	9.45564e+07	6.53386e+07	0	1.86607e+07	1035000	38700000	8.07901e+07	NA	NA	NA	NA
P06102_438	P06102	438	NA	NA	NA	2120000	11200000	66900000	6510000	13900000	24700000	9570000	72800000	NA	1.48017e+07	1.6516e+07	3.29095e+07	NA	0	26740000	1.50367e+07	41185000	2.14091e+07	NA	NA	NA	NA
P17064_36	P17064	36	NA	NA	NA	10300000	NA	7600000	3870000	8340000	11200000	6260000	18600000	9170000	NA	4.50421e+06	1.76603e+07	NA	0	8950000	7.80333e+06	1.13433e+07	1.10823e+07	NA	NA	NA	NA
P17064_40	P17064	40	NA	NA	NA	34000000	NA	9220000	2410000	9230000	6630000	8360000	39500000	10500000	NA	4.50421e+06	1.76603e+07	NA	0	21610000	6090000	1.94533e+07	1.10823e+07	NA	NA	NA	NA
P38915_83	P38915	83	NA	NA	NA	184000	1200000	21800000	221000	NA	1660000	6120000	46000000	33200000	1.94052e+07	672518	1.35496e+07	7.16385e+06	0	7728000	940500	28440000	1.12091e+07	NA	NA	NA	NA
P38928_732	P38928	732	NA	NA	NA	12100000	NA	10100000	10400000	5470000	19200000	7880000	30500000	15100000	6.33007e+06	2.92543e+06	9.27734e+06	6.55158e+06	0	11100000	11690000	1.78267e+07	6.17761e+06	NA	NA	NA	NA
Q02785_4	Q02785	4	NA	NA	NA	6450000	3500000	64900000	3520000	199000	NA	11300000	77600000	33500000	NA	NA	NA	NA	0	24950000	1859500	40800000	0	NA	NA	NA	NA
Q03305_61	Q03305	61	NA	NA	NA	2010000	3410000	58500000	NA	864000	2890000	11600000	58200000	46500000	NA	NA	4.0102e+07	1.91536e+07	0	2.13067e+07	1877000	3.87667e+07	4.0102e+07	NA	NA	NA	NA
Q04279_675	Q04279	675	NA	NA	NA	1250000	9960000	7970000	7570000	2670000	36300000	11900000	8800000	NA	7.82397e+06	6.60898e+06	NA	NA	0	6.39333e+06	1.55133e+07	10350000	7.21647e+06	NA	NA	NA	NA
P38809_223	P38809	223	NA	NA	229000000	106000000	6690000	19400000	7280000	2490000	NA	NA	7260000	NA	7.80093e+07	NA	NA	NA	229000000	44030000	4885000	7260000	7.80093e+07	NA	NA	NA	NA
P13186_612	P13186	612	NA	27200000	NA	8660000	2300000	NA	2740000	2830000	NA	3630000	14300000	NA	NA	NA	NA	3.90552e+07	27200000	5480000	2785000	8965000	0	NA	NA	NA	NA
P53235_561	P53235	561	NA	1050000000	NA	349000000	NA	NA	NA	111000000	485000000	10300000	526000000	183000000	2.49233e+07	2.51817e+07	6.11468e+07	5.61772e+07	1050000000	349000000	298000000	2.39767e+08	3.70839e+07	NA	NA	NA	NA
Q12236_987	Q12236	987	NA	NA	438000000	69300000	17200000	NA	96200000	40900000	NA	158000000	NA	250000000	4.46866e+08	5.87249e+07	NA	NA	438000000	43250000	68550000	204000000	2.52796e+08	NA	NA	NA	NA
Q02866_176	Q02866	176	NA	20600000	NA	NA	NA	21400000	5470000	2420000	NA	10000000	19300000	9520000	NA	NA	1.10899e+07	7.44782e+06	20600000	21400000	3945000	12940000	1.10899e+07	NA	NA	NA	NA
P38827_699	P38827	699	NA	39500000	NA	NA	3960000	14900000	13300000	9360000	NA	15400000	35000000	NA	NA	NA	NA	NA	39500000	9430000	11330000	25200000	0	NA	NA	NA	NA
P53252_14	P53252	14	NA	120000000	NA	NA	8530000	21900000	15900000	NA	61100000	24900000	27300000	NA	NA	NA	1.37004e+07	5.83371e+06	120000000	15215000	38500000	26100000	1.37004e+07	NA	NA	NA	NA
Q08412_407	Q08412	407	NA	4790000	NA	NA	NA	3310000	NA	612000	2580000	2040000	10200000	889000	2.66091e+07	NA	5.36467e+07	4.60401e+07	4790000	3310000	1596000	4.37633e+06	4.01279e+07	NA	NA	NA	NA
Q12263_483	Q12263	483	NA	NA	28200000	NA	NA	18700000	4850000	8990000	12600000	NA	33100000	15500000	8.35491e+07	1.14229e+08	NA	6.06017e+07	28200000	18700000	8.81333e+06	24300000	9.8889e+07	NA	NA	NA	NA
P36150_282	P36150	282	NA	55800000	NA	3810000	NA	42000000	7800000	NA	29700000	15600000	28500000	NA	4.55265e+06	8.00166e+06	1.55965e+07	6.12021e+06	55800000	22905000	18750000	22050000	9.38361e+06	NA	NA	NA	NA
P38994_207	P38994	207	NA	47200000	NA	12300000	29500000	NA	NA	NA	28600000	11300000	11800000	5860000	NA	1.95501e+07	2.85676e+07	NA	47200000	20900000	28600000	9.65333e+06	2.40589e+07	NA	NA	NA	NA
P23292_402	P23292	402	NA	NA	19100000	NA	21700000	5510000	NA	NA	12200000	4280000	6160000	1230000	2.76019e+07	1.16175e+07	9.15281e+06	1.17769e+07	19100000	13605000	12200000	3890000	1.61241e+07	NA	NA	NA	NA
P23292_403	P23292	403	NA	NA	19100000	NA	21700000	5510000	NA	NA	12200000	4280000	6160000	1230000	2.76019e+07	1.16175e+07	9.15281e+06	1.17769e+07	19100000	13605000	12200000	3890000	1.61241e+07	NA	NA	NA	NA
P39014_48	P39014	48	NA	NA	16700000	NA	10900000	7170000	NA	2890000	14700000	4140000	5900000	NA	NA	NA	9.39065e+06	NA	16700000	9035000	8795000	5020000	9.39065e+06	NA	NA	NA	NA
Q04947_4	Q04947	4	NA	NA	1830000	NA	NA	1170000	302000	216000	1430000	NA	1960000	1260000	7.04385e+06	NA	NA	3.2469e+06	1830000	1170000	649333	1610000	7.04385e+06	NA	NA	NA	NA
P35172_112	P35172	112	NA	NA	136000000	NA	845000	NA	25400000	NA	97000000	29500000	19700000	13800000	NA	3.18093e+07	3.60737e+07	2.96415e+07	136000000	845000	61200000	21000000	3.39415e+07	NA	NA	NA	NA
P54838_365	P54838	365	NA	NA	15000000	8200000	NA	6050000	NA	3230000	11600000	NA	8030000	4810000	1.03086e+07	1.83692e+06	1.11355e+07	1.04617e+07	15000000	7125000	7415000	6420000	7.76034e+06	NA	NA	NA	NA
Q08421_34	Q08421	34	NA	NA	27400000	NA	10100000	127000000	NA	2260000	33500000	10800000	282000000	NA	1.18822e+07	1.93653e+06	2.96233e+07	NA	27400000	68550000	17880000	146400000	1.44807e+07	NA	NA	NA	NA
P39960_1054	P39960	1054	NA	NA	41300000	7450000	5930000	8240000	NA	NA	24300000	NA	15500000	3800000	NA	4.50631e+06	2.12769e+07	1.009e+07	41300000	7.20667e+06	24300000	9650000	1.28916e+07	NA	NA	NA	NA
Q02805_713	Q02805	713	NA	NA	7640000	NA	138000	NA	NA	104000	9340000	4100000	11800000	1830000	1.2423e+07	NA	NA	NA	7640000	138000	4722000	5910000	1.2423e+07	NA	NA	NA	NA
P53892_230	P53892	230	NA	NA	4580000	103000	1310000	NA	494000	NA	1780000	3770000	14700000	NA	NA	601994	NA	NA	4580000	706500	1137000	9235000	601994	NA	NA	NA	NA
P38321_598	P38321	598	NA	NA	9310000	886000	1580000	NA	3400000	449000	11000000	NA	NA	9360000	NA	NA	NA	NA	9310000	1233000	4.94967e+06	9360000	0	NA	NA	NA	NA
Q3E705_211	Q3E705	211	9200000	NA	NA	2030000	NA	82900000	NA	1110000	10700000	NA	134000000	130000000	3.69533e+06	671995	9.30601e+06	6.23366e+06	9200000	42465000	5905000	132000000	4.55778e+06	NA	NA	NA	NA
Q08421_30	Q08421	30	NA	NA	27400000	NA	10100000	127000000	NA	9410000	33500000	10800000	332000000	NA	1.18822e+07	1.93653e+06	2.96233e+07	NA	27400000	68550000	21455000	171400000	1.44807e+07	NA	NA	NA	NA
Q12432_203	Q12432	203	NA	NA	64500000	15100000	30700000	NA	NA	22300000	80200000	46900000	64100000	NA	3.28505e+07	1.44109e+06	4.56048e+07	3.67809e+07	64500000	22900000	51250000	55500000	2.66322e+07	NA	NA	NA	NA
P53297_461	P53297	461	NA	NA	5050000	NA	NA	5020000	269000	244000	7690000	NA	14000000	13300000	4.97049e+06	NA	1.58168e+07	1.4202e+07	5050000	5020000	2.73433e+06	13650000	1.03936e+07	NA	NA	NA	NA
P43563_35	P43563	35	NA	NA	11500000	NA	5440000	NA	NA	3150000	16500000	8350000	11000000	5880000	NA	6.74757e+06	2.20786e+07	2.35328e+07	11500000	5440000	9825000	8410000	1.44131e+07	NA	NA	NA	NA
P42843_35	P42843	35	NA	NA	13300000	NA	2140000	NA	1330000	1640000	22800000	8400000	NA	4340000	NA	4.37846e+06	6.13998e+06	2.60208e+06	13300000	2140000	8590000	6370000	5.25922e+06	NA	NA	NA	NA
Q12276_128	Q12276	128	NA	NA	4170000	NA	203000	1300000	824000	746000	6360000	NA	16600000	NA	NA	1.50338e+06	NA	2.14165e+06	4170000	751500	2.64333e+06	16600000	1.50338e+06	NA	NA	NA	NA
P08539_225	P08539	225	NA	NA	8790000	571000	2560000	NA	7520000	3700000	11600000	NA	80200000	NA	4.96336e+07	2.58289e+06	5.43045e+07	3.37754e+07	8790000	1565500	7.60667e+06	80200000	3.5507e+07	NA	NA	NA	NA
P32797_308	P32797	308	NA	NA	6980000	NA	NA	2590000	2570000	NA	8700000	3930000	6420000	3540000	1.28385e+07	NA	1.18529e+07	7.73912e+06	6980000	2590000	5635000	4630000	1.23457e+07	NA	NA	NA	NA
P38811_196	P38811	196	NA	NA	9770000	3250000	NA	9030000	NA	1640000	14300000	11000000	NA	17600000	NA	4.40691e+06	NA	1.76692e+07	9770000	6140000	7970000	14300000	4.40691e+06	NA	NA	NA	NA
P40048_492	P40048	492	NA	NA	11800000	NA	13500000	NA	NA	3550000	23300000	5760000	11400000	3010000	NA	3.88812e+06	NA	3.40992e+06	11800000	13500000	13425000	6.72333e+06	3.88812e+06	NA	NA	NA	NA
Q12123_341	Q12123	341	NA	NA	35500000	NA	NA	NA	5330000	3000000	18100000	79300000	144000000	145000000	NA	1.40964e+06	2.11955e+07	7.01925e+06	35500000	0	8810000	1.22767e+08	1.13026e+07	NA	NA	NA	NA
P25623_275	P25623	275	NA	NA	32400000	NA	19000000	42500000	NA	7360000	55800000	NA	37900000	48200000	2.90078e+07	3.73739e+07	3.30643e+07	NA	32400000	30750000	31580000	43050000	3.31487e+07	NA	NA	NA	NA
P38213_469	P38213	469	NA	NA	17400000	NA	NA	NA	2940000	7300000	40300000	7440000	20600000	8900000	NA	NA	1.58485e+07	NA	17400000	0	1.68467e+07	1.23133e+07	1.58485e+07	NA	NA	NA	NA
P38811_200	P38811	200	NA	NA	9770000	3250000	NA	9030000	NA	1640000	14300000	18600000	NA	17600000	2.14787e+07	4.40691e+06	2.26551e+07	NA	9770000	6140000	7970000	18100000	1.61802e+07	NA	NA	NA	NA
P39719_643	P39719	643	NA	13300000	NA	NA	5480000	4770000	5600000	NA	24800000	7580000	6680000	NA	NA	1.35656e+07	NA	NA	13300000	5125000	15200000	7130000	1.35656e+07	NA	NA	NA	NA
P32892_208	P32892	208	NA	NA	9040000	2620000	3410000	NA	NA	1600000	NA	21900000	43900000	26000000	3.17386e+07	5.70237e+06	6.42236e+07	3.66823e+07	9040000	3015000	1600000	30600000	3.38882e+07	NA	NA	NA	NA
P23291_422	P23291	422	NA	NA	52900000	NA	4100000	NA	12600000	NA	88600000	50300000	54500000	22200000	1.76272e+07	NA	3.24997e+07	1.92714e+07	52900000	4100000	50600000	4.23333e+07	2.50635e+07	NA	NA	NA	NA
P38928_754	P38928	754	NA	NA	13200000	NA	1350000	NA	3040000	NA	24300000	10800000	13700000	11400000	NA	5.16251e+06	1.14282e+07	NA	13200000	1350000	13670000	1.19667e+07	8.29538e+06	NA	NA	NA	NA
P32578_200	P32578	200	NA	NA	16900000	NA	NA	17200000	NA	4800000	41700000	22700000	24400000	15200000	8.30753e+06	2.16956e+06	NA	1.34899e+07	16900000	17200000	23250000	2.07667e+07	5.23855e+06	NA	NA	NA	NA
P38994_295	P38994	295	NA	NA	43600000	36200000	NA	48700000	14500000	NA	59900000	NA	52500000	33100000	2.24776e+07	NA	2.84674e+07	2.17184e+07	43600000	42450000	37200000	42800000	2.54725e+07	NA	NA	NA	NA
P51862_373	P51862	373	NA	37600000	NA	41900000	NA	28800000	NA	15400000	88800000	NA	37700000	27500000	8.80796e+06	NA	NA	1.30876e+07	37600000	35350000	52100000	32600000	8.80796e+06	NA	NA	NA	NA
P33749_532	P33749	532	NA	12500000	NA	11000000	NA	NA	NA	8930000	33800000	11900000	36100000	17800000	3.107e+07	4.47604e+07	2.51415e+07	1.76046e+07	12500000	11000000	21365000	2.19333e+07	3.36573e+07	NA	NA	NA	NA
P33749_535	P33749	535	NA	12500000	NA	11000000	NA	NA	NA	8930000	33800000	11900000	36100000	17800000	4.81921e+07	NA	NA	6.97369e+06	12500000	11000000	21365000	2.19333e+07	4.81921e+07	NA	NA	NA	NA
P38266_669	P38266	669	NA	NA	95600000	54500000	10200000	NA	NA	NA	174000000	123000000	76400000	38200000	NA	NA	9.86155e+07	7.27791e+07	95600000	32350000	174000000	79200000	9.86155e+07	NA	NA	NA	NA
P14242_393	P14242	393	NA	18000000	NA	909000	NA	9650000	4530000	NA	19100000	38400000	44600000	NA	1.90348e+07	NA	2.91024e+07	NA	18000000	5279500	11815000	41500000	2.40686e+07	NA	NA	NA	NA
P38922_338	P38922	338	NA	NA	284000000	45600000	5370000	NA	69200000	NA	487000000	NA	171000000	33400000	5.76043e+07	NA	7.28786e+07	6.88136e+07	284000000	25485000	278100000	102200000	6.52415e+07	NA	NA	NA	NA
P32634_785	P32634	785	6880000	NA	NA	NA	NA	NA	12400000	2770000	23100000	10900000	20800000	15700000	1.39705e+07	7.17374e+06	1.32757e+07	1.20151e+07	6880000	0	1.27567e+07	15800000	1.14733e+07	NA	NA	NA	NA
P32634_787	P32634	787	6880000	NA	NA	NA	NA	NA	12400000	2770000	23100000	10900000	20800000	15700000	1.39705e+07	7.17374e+06	1.32757e+07	1.20151e+07	6880000	0	1.27567e+07	15800000	1.14733e+07	NA	NA	NA	NA
P46995_718	P46995	718	2930000	NA	NA	NA	NA	7800000	4900000	3310000	NA	7110000	21500000	11300000	8.83231e+06	1.46035e+06	NA	8.48466e+06	2930000	7800000	4105000	1.33033e+07	5.14633e+06	NA	NA	NA	NA
P43597_750	P43597	750	NA	NA	7640000	NA	2070000	27400000	NA	2470000	18400000	21000000	NA	20700000	NA	NA	8.174e+06	NA	7640000	14735000	10435000	20850000	8.174e+06	NA	NA	NA	NA
P43597_751	P43597	751	NA	NA	7640000	NA	2070000	27400000	NA	2470000	18400000	21000000	NA	20700000	NA	NA	NA	NA	7640000	14735000	10435000	20850000	0	NA	NA	NA	NA
P25346_18	P25346	18	NA	10200000	NA	NA	NA	11500000	5180000	1450000	36200000	NA	32900000	8570000	1.69508e+07	NA	1.66631e+07	1.17097e+07	10200000	11500000	1.42767e+07	20735000	1.6807e+07	NA	NA	NA	NA
P40457_1660	P40457	1660	NA	NA	1190000	NA	854000	2710000	NA	583000	3930000	NA	12300000	8290000	2.34801e+06	416014	7.49801e+06	5.33785e+06	1190000	1782000	2256500	10295000	3.42068e+06	NA	NA	NA	NA
P18409_457	P18409	457	NA	NA	3560000	NA	1710000	15400000	NA	315000	NA	13400000	19300000	13700000	NA	NA	NA	3.71012e+06	3560000	8555000	315000	1.54667e+07	0	NA	NA	NA	NA
P32499_581	P32499	581	NA	NA	3000000	897000	NA	10300000	659000	NA	NA	6160000	22500000	9300000	7.82997e+07	1.41508e+07	1.27022e+08	8.70675e+07	3000000	5598500	659000	1.26533e+07	7.31576e+07	NA	NA	NA	NA
Q12344_832	Q12344	832	NA	NA	12900000	9320000	NA	NA	3640000	27400000	35400000	20100000	10500000	NA	NA	3.60068e+07	NA	NA	12900000	9320000	2.21467e+07	15300000	3.60068e+07	NA	NA	NA	NA
P53316_651	P53316	651	NA	NA	8080000	2540000	3050000	20000000	NA	NA	NA	17500000	41600000	28400000	8.6246e+06	NA	5.9458e+07	2.94749e+07	8080000	8530000	0	2.91667e+07	3.40413e+07	NA	NA	NA	NA
P40061_87	P40061	87	NA	NA	4770000	35800000	6430000	31500000	13000000	10900000	NA	NA	44600000	NA	2.79271e+07	NA	2.91431e+07	NA	4770000	2.45767e+07	11950000	44600000	2.85351e+07	NA	NA	NA	NA
P36062_58	P36062	58	2520000	NA	NA	6170000	NA	NA	6310000	3170000	NA	8970000	17200000	9880000	3.61821e+07	3.14738e+07	5.29898e+07	4.98834e+06	2520000	6170000	4740000	1.20167e+07	4.02152e+07	NA	NA	NA	NA
P19807_22	P19807	22	NA	NA	9210000	NA	NA	NA	7680000	2230000	41200000	25200000	15900000	12500000	1.13214e+07	1.70091e+07	3.39295e+07	3.28626e+07	9210000	0	1.70367e+07	1.78667e+07	2.07534e+07	NA	NA	NA	NA
P09938_24	P09938	24	NA	12100000	NA	23500000	8610000	16100000	8430000	NA	30700000	NA	18300000	NA	1.08876e+07	1.21148e+07	NA	NA	12100000	16070000	19565000	18300000	1.15012e+07	NA	NA	NA	NA
P40463_67	P40463	67	NA	NA	48600000	43400000	4590000	38700000	13200000	NA	124000000	NA	NA	59200000	7.53211e+07	NA	1.58594e+08	NA	48600000	2.88967e+07	68600000	59200000	1.16958e+08	NA	NA	NA	NA
P38845_344	P38845	344	NA	NA	6030000	7930000	4300000	10000000	NA	11500000	NA	23600000	13700000	NA	NA	NA	1.36448e+07	6.33096e+07	6030000	7410000	11500000	18650000	1.36448e+07	NA	NA	NA	NA
P39016_674	P39016	674	4380000	NA	NA	NA	NA	NA	8800000	2470000	22300000	13800000	17900000	8520000	1.20856e+07	1.97412e+07	1.71225e+07	1.39987e+07	4380000	0	11190000	1.34067e+07	1.63165e+07	NA	NA	NA	NA
P25623_405	P25623	405	NA	NA	19000000	33500000	2660000	27000000	NA	NA	98100000	13700000	8260000	NA	1.68413e+07	3.65543e+06	2.49024e+07	NA	19000000	2.10533e+07	98100000	10980000	1.5133e+07	NA	NA	NA	NA
P25298_3	P25298	3	457000	NA	NA	NA	NA	410000	NA	1590000	683000	1900000	1660000	345000	NA	NA	NA	NA	457000	410000	1136500	1.30167e+06	0	NA	NA	NA	NA
P25298_4	P25298	4	457000	NA	NA	NA	NA	410000	NA	1590000	683000	1900000	1660000	345000	NA	NA	NA	NA	457000	410000	1136500	1.30167e+06	0	NA	NA	NA	NA
P25298_5	P25298	5	457000	NA	NA	NA	NA	410000	NA	1590000	683000	1900000	1660000	345000	NA	NA	NA	NA	457000	410000	1136500	1.30167e+06	0	NA	NA	NA	NA
P25298_6	P25298	6	457000	NA	NA	NA	NA	410000	NA	1590000	683000	1900000	1660000	345000	NA	NA	NA	NA	457000	410000	1136500	1.30167e+06	0	NA	NA	NA	NA
P47087_176	P47087	176	NA	4070000	NA	2250000	NA	NA	1880000	NA	10900000	14900000	26200000	16100000	NA	NA	NA	8.54766e+06	4070000	2250000	6390000	1.90667e+07	0	NA	NA	NA	NA
P33749_537	P33749	537	NA	12500000	NA	11000000	NA	NA	NA	13700000	108000000	11900000	36100000	17800000	2.09901e+07	NA	6.15357e+06	3.61003e+07	12500000	11000000	60850000	2.19333e+07	1.35718e+07	NA	NA	NA	NA
P25558_763	P25558	763	NA	NA	13900000	30100000	NA	40000000	26000000	NA	73100000	32900000	64900000	NA	8.50619e+07	7.17792e+07	75249989	6.15826e+07	13900000	35050000	49550000	48900000	7.73637e+07	NA	NA	NA	NA
P25558_766	P25558	766	NA	NA	13900000	30100000	NA	40000000	26000000	NA	73100000	32900000	64900000	NA	8.50619e+07	7.17792e+07	75249989	6.15826e+07	13900000	35050000	49550000	48900000	7.73637e+07	NA	NA	NA	NA
P89105_1013	P89105	1013	7030000	NA	NA	NA	3860000	NA	NA	3450000	21100000	55900000	83400000	50200000	NA	NA	NA	NA	7030000	3860000	12275000	6.31667e+07	0	NA	NA	NA	NA
Q04279_66	Q04279	66	13000000	NA	NA	24400000	NA	NA	NA	11000000	111000000	35400000	65600000	33200000	1.52311e+07	2.30501e+06	3.58524e+07	2.33783e+07	13000000	24400000	61000000	4.47333e+07	1.77962e+07	NA	NA	NA	NA
P47068_513	P47068	513	NA	NA	6590000	NA	NA	NA	214000	294000	38100000	45100000	3640000	7270000	NA	NA	NA	NA	6590000	0	1.28693e+07	18670000	0	NA	NA	NA	NA
P38310_441	P38310	441	NA	NA	7570000	705000	3300000	NA	15200000	NA	51100000	22100000	NA	48100000	NA	NA	5.51836e+06	6.88171e+06	7570000	2002500	33150000	35100000	5.51836e+06	NA	NA	NA	NA
P47068_620	P47068	620	NA	8990000	NA	NA	27800000	54800000	25400000	NA	55200000	NA	89800000	19400000	NA	NA	NA	NA	8990000	41300000	40300000	54600000	0	NA	NA	NA	NA
Q04602_189	Q04602	189	1590000	NA	NA	NA	NA	NA	2810000	1070000	10500000	17800000	19900000	15300000	9.39655e+06	NA	1.78796e+07	1.51908e+07	1590000	0	4.79333e+06	1.76667e+07	1.36381e+07	NA	NA	NA	NA
P38809_221	P38809	221	16800000	NA	NA	33000000	NA	NA	41000000	NA	154000000	57300000	56800000	22000000	1.84106e+07	NA	NA	1.95647e+07	16800000	33000000	97500000	4.53667e+07	1.84106e+07	NA	NA	NA	NA
P0CX52;P0CX51_15;15	P0CX52;P0CX51	15;15	NA	NA	1330000	NA	1010000	5090000	NA	1500000	19300000	11800000	23100000	NA	8.42203e+06	4.8213e+06	2.17373e+07	NA	1330000	3050000	10400000	17450000	1.16602e+07	NA	NA	NA	NA
P38966_238	P38966	238	2490000	NA	NA	NA	1420000	27700000	19100000	NA	15900000	42600000	NA	49300000	7.68469e+06	3.81718e+06	3.93886e+07	6.6172e+06	2490000	14560000	17500000	45950000	1.69635e+07	NA	NA	NA	NA
Q07824_8	Q07824	8	NA	NA	4080000	NA	NA	NA	8360000	4400000	60500000	102000000	171000000	89300000	8.18112e+06	845573	NA	1.26085e+07	4080000	0	24420000	1.20767e+08	4.51335e+06	NA	NA	NA	NA
P53274_188	P53274	188	806000	NA	NA	NA	NA	NA	20100000	7220000	24500000	17300000	64800000	61100000	9.41046e+06	3.12785e+06	7.61479e+06	7.90022e+06	806000	0	1.72733e+07	4.77333e+07	6.7177e+06	NA	NA	NA	NA
P53191_124	P53191	124	161000	NA	NA	NA	195000	3530000	290000	NA	979000	5870000	6410000	NA	7.99837e+06	224566	1.209e+07	3.22447e+06	161000	1862500	634500	6140000	6.77099e+06	NA	NA	NA	NA
P53274_84	P53274	84	NA	1660000	NA	NA	271000	NA	2420000	NA	53900000	28600000	46100000	48700000	NA	NA	1.92895e+07	9.08812e+06	1660000	271000	28160000	4.11333e+07	1.92895e+07	NA	NA	NA	NA
P38713_362	P38713	362	153000	NA	NA	NA	1860000	25900000	NA	NA	5770000	2340000	119000000	800000	7.17174e+06	823602	7.35573e+06	1.7403e+06	153000	13880000	5770000	4.07133e+07	5.11702e+06	NA	NA	NA	NA
P33332_32	P33332	32	NA	NA	321000	NA	14800000	NA	39600	7230000	13900000	11100000	9460000	NA	1.70699e+06	399086	5.66481e+07	4.14035e+07	321000	14800000	7.05653e+06	10280000	1.95847e+07	NA	NA	NA	NA
P14164_697	P14164	697	NA	NA	NA	12000000	NA	NA	3510000	3190000	13600000	6410000	9800000	1190000	2.71533e+07	NA	NA	1.45974e+07	0	12000000	6.76667e+06	5800000	2.71533e+07	NA	NA	NA	NA
P14680_38	P14680	38	NA	NA	NA	99800	178000	4710000	393000	NA	NA	3990000	5020000	11900000	697830	NA	NA	NA	0	1662600	393000	6970000	697830	NA	NA	NA	NA
P36002_75	P36002	75	NA	NA	NA	NA	NA	1630000	305000	197000	6200000	7050000	10800000	13600000	3.77392e+06	196819	NA	5.76311e+06	0	1630000	2234000	1.04833e+07	1.98537e+06	NA	NA	NA	NA
P47170_737	P47170	737	NA	NA	NA	22700000	15600000	10400000	14600000	21100000	34100000	9960000	NA	NA	3.94041e+06	NA	NA	4.79993e+06	0	1.62333e+07	2.32667e+07	9960000	3.94041e+06	NA	NA	NA	NA
P47170_1287	P47170	1287	NA	NA	NA	NA	941000	NA	2240000	809000	34600000	33100000	45800000	27700000	4.73931e+06	1.33801e+06	1.19452e+07	NA	0	941000	1.25497e+07	3.55333e+07	6.0075e+06	NA	NA	NA	NA
P47170_1290	P47170	1290	NA	NA	NA	NA	941000	NA	2240000	1920000	34600000	33100000	88700000	27700000	4.73931e+06	1.33801e+06	1.19452e+07	NA	0	941000	12920000	4.98333e+07	6.0075e+06	NA	NA	NA	NA
Q02785_52	Q02785	52	NA	NA	NA	7990000	NA	NA	2100000	2380000	11200000	9920000	17200000	2750000	NA	NA	NA	NA	0	7990000	5.22667e+06	9.95667e+06	0	NA	NA	NA	NA
Q04233_731	Q04233	731	NA	NA	NA	12300000	NA	NA	22900000	16500000	76500000	32600000	70800000	37400000	1.00869e+07	1.40552e+07	1.17825e+07	1.26914e+07	0	12300000	3.86333e+07	4.69333e+07	1.19748e+07	NA	NA	NA	NA
Q04895_7	Q04895	7	NA	NA	NA	NA	NA	753000	858000	1120000	1760000	439000	8470000	739000	NA	NA	NA	NA	0	753000	1246000	3216000	0	NA	NA	NA	NA
Q05050_780	Q05050	780	NA	NA	NA	NA	NA	67100000	4950000	3170000	23100000	37900000	80900000	52800000	NA	NA	5.52044e+06	3.27326e+06	0	67100000	1.04067e+07	57200000	5.52044e+06	NA	NA	NA	NA
Q05050_781	Q05050	781	NA	NA	NA	NA	NA	67100000	4950000	3170000	23100000	37900000	80900000	52800000	NA	NA	5.52044e+06	3.27326e+06	0	67100000	1.04067e+07	57200000	5.52044e+06	NA	NA	NA	NA
Q05785_172	Q05785	172	NA	NA	NA	NA	NA	156000000	2150000	3720000	14600000	36200000	156000000	15000000	1.99833e+07	NA	1.8594e+07	NA	0	156000000	6.82333e+06	6.90667e+07	1.92886e+07	NA	NA	NA	NA
Q12256_592	Q12256	592	NA	NA	NA	NA	NA	3080000	5180000	1050000	16000000	14800000	122000000	57700000	NA	937573	1.2733e+07	3.60174e+06	0	3080000	7410000	6.48333e+07	6.83528e+06	NA	NA	NA	NA
P32657_1333	P32657	1333	NA	NA	NA	10000000	1760000	10300000	1230000	NA	NA	6690000	1720000	1710000	NA	6.29706e+06	NA	NA	0	7.35333e+06	1230000	3.37333e+06	6.29706e+06	NA	NA	NA	NA
P32900_221	P32900	221	NA	NA	NA	13100000	NA	NA	14100000	12300000	74900000	6830000	27000000	11100000	NA	7.80358e+06	2.34578e+07	NA	0	13100000	3.37667e+07	1.49767e+07	1.56307e+07	NA	NA	NA	NA
Q12256_589	Q12256	589	NA	NA	NA	NA	NA	3080000	5180000	1050000	16000000	14800000	122000000	57700000	NA	937573	1.2733e+07	3.60174e+06	0	3080000	7410000	6.48333e+07	6.83528e+06	NA	NA	NA	NA
P08004_302	P08004	302	NA	NA	NA	6840000	6740000	39300000	5760000	10500000	NA	5240000	24300000	NA	NA	NA	1.21129e+07	NA	0	1.76267e+07	8130000	14770000	1.21129e+07	NA	NA	NA	NA
P21657_863	P21657	863	NA	NA	NA	1550000	904000	NA	3080000	1280000	14100000	NA	20700000	5210000	NA	2.7286e+06	NA	NA	0	1227000	6.15333e+06	12955000	2.7286e+06	NA	NA	NA	NA
P22517_445	P22517	445	NA	NA	NA	NA	90900	1890000	57200	NA	1320000	16100000	64600000	47400000	9.69389e+06	469386	1.51877e+07	4.66161e+06	0	990450	688600	42700000	8.45033e+06	NA	NA	NA	NA
P23201_1006	P23201	1006	NA	NA	NA	419000	616000	11200000	NA	232000	NA	5090000	15700000	13200000	596309	753086	9.11858e+06	NA	0	4.07833e+06	232000	11330000	3.48933e+06	NA	NA	NA	NA
P31385_114	P31385	114	NA	NA	NA	NA	1500000	18800000	NA	677000	4490000	18100000	39900000	28300000	1.91139e+07	NA	NA	NA	0	10150000	2583500	2.87667e+07	1.91139e+07	NA	NA	NA	NA
P36169_298	P36169	298	NA	NA	NA	NA	128000	3870000	110000	181000	NA	1350000	5570000	3460000	NA	NA	6.39507e+06	NA	0	1999000	145500	3460000	6.39507e+06	NA	NA	NA	NA
P38041_149	P38041	149	NA	NA	NA	16400000	20700000	NA	776000	11600000	10300000	8380000	26900000	NA	5.82424e+06	5.06995e+07	5.97497e+07	6.9298e+07	0	18550000	7.55867e+06	17640000	3.87578e+07	NA	NA	NA	NA
P38713_359	P38713	359	NA	NA	NA	NA	1640000	37700000	218000	5670000	NA	909000	168000000	27300000	6.3272e+06	557048	7.35573e+06	NA	0	19670000	2944000	65403000	4.74666e+06	NA	NA	NA	NA
P39935_553	P39935	553	NA	NA	NA	NA	1400000	26400000	391000	1220000	NA	22300000	127000000	90700000	3.081e+07	1.18414e+06	3.09132e+07	1.60198e+07	0	13900000	805500	80000000	2.09691e+07	NA	NA	NA	NA
P47042_96	P47042	96	NA	NA	NA	NA	642000	6540000	NA	604000	5700000	11700000	17800000	20000000	8.39638e+06	451823	1.89839e+07	9.30803e+06	0	3591000	3152000	16500000	9.27737e+06	NA	NA	NA	NA
P50944_130	P50944	130	NA	NA	NA	29100000	12700000	NA	18200000	NA	123000000	62400000	105000000	35300000	NA	1.75518e+07	NA	1.93421e+07	0	20900000	70600000	6.75667e+07	1.75518e+07	NA	NA	NA	NA
P54786_50	P54786	50	NA	NA	NA	NA	2960000	1860000	1980000	1250000	6800000	NA	10100000	5810000	NA	NA	NA	4.16278e+06	0	2410000	3.34333e+06	7955000	0	NA	NA	NA	NA
Q08269_236	Q08269	236	NA	NA	NA	NA	1370000	17700000	1690000	860000	NA	29600000	36600000	26100000	4.82347e+07	3.78077e+06	6.32671e+07	3.4532e+07	0	9535000	1275000	3.07667e+07	3.84275e+07	NA	NA	NA	NA
Q08923_170	Q08923	170	NA	NA	NA	NA	171000	4370000	NA	129000	713000	2270000	8530000	6600000	2.03667e+06	NA	1.71731e+06	602099	0	2270500	421000	5800000	1.87699e+06	NA	NA	NA	NA
Q12451_1151	Q12451	1151	NA	NA	NA	523000	NA	14000000	868000	404000	NA	13900000	35100000	32900000	NA	NA	5.21703e+06	NA	0	7261500	636000	27300000	5.21703e+06	NA	NA	NA	NA
P22149_445	P22149	445	NA	NA	NA	NA	366000	5820000	NA	321000	2180000	1900000	6510000	4900000	1.26855e+06	NA	NA	NA	0	3093000	1250500	4.43667e+06	1.26855e+06	NA	NA	NA	NA
P38187_355	P38187	355	NA	NA	16700000	5300000	5810000	NA	5320000	220000	NA	NA	NA	59900000	5.47744e+06	NA	1.51857e+07	9.8011e+06	16700000	5555000	2770000	59900000	1.03316e+07	NA	NA	NA	NA
Q05050_151	Q05050	151	NA	NA	9430000	NA	NA	12500000	4120000	NA	832000	271000	NA	5630000	NA	NA	NA	NA	9430000	12500000	2476000	2950500	0	NA	NA	NA	NA
P38080_993	P38080	993	NA	NA	231000000	108000000	NA	NA	89200000	NA	NA	17000000	116000000	23700000	NA	NA	1.90127e+07	NA	231000000	108000000	89200000	5.22333e+07	1.90127e+07	NA	NA	NA	NA
P32190_97	P32190	97	NA	NA	87400000	NA	404000	4860000	5400000	NA	9760000	NA	4300000	NA	3.4132e+07	NA	NA	NA	87400000	2632000	7580000	4300000	3.4132e+07	NA	NA	NA	NA
P43638_113	P43638	113	NA	6910000	NA	NA	2900000	NA	687000	672000	1060000	NA	232000	NA	NA	NA	NA	NA	6910000	2900000	806333	232000	0	NA	NA	NA	NA
P36004_37	P36004	37	7660000	18700000	25200000	NA	1380000	NA	NA	2170000	NA	NA	NA	13700000	8.06366e+06	NA	1.15711e+07	6.68728e+06	1.71867e+07	1380000	2170000	13700000	9.81739e+06	NA	NA	NA	0.354009
P40059_423	P40059	423	NA	NA	9180000	NA	1780000	NA	NA	572000	NA	2000000	5400000	8510000	NA	2.43112e+06	NA	NA	9180000	1780000	572000	5.30333e+06	2.43112e+06	NA	NA	NA	NA
P26570_249	P26570	249	NA	30900000	NA	NA	NA	13500000	7740000	4540000	NA	NA	20200000	9230000	6.3052e+07	NA	NA	5.3725e+07	30900000	13500000	6140000	14715000	6.3052e+07	NA	NA	NA	NA
P50077_94	P50077	94	NA	7080000	NA	6440000	277000	NA	NA	NA	NA	1110000	23500000	1310000	4.9251e+06	624921	1.10701e+07	NA	7080000	3358500	0	8640000	5.54003e+06	NA	NA	NA	NA
P38903_269	P38903	269	40500000	NA	NA	147000000	10500000	32000000	5700000	6540000	NA	NA	NA	NA	NA	6.76821e+07	NA	NA	40500000	6.31667e+07	6120000	0	6.76821e+07	NA	NA	NA	NA
P27636_309	P27636	309	NA	6870000	NA	1410000	NA	NA	646000	345000	1920000	NA	3700000	NA	NA	1.27328e+06	6.1747e+06	4.45295e+06	6870000	1410000	970333	3700000	3.72399e+06	NA	NA	NA	NA
Q08269_357	Q08269	357	1700000	NA	NA	638000	1320000	18000000	1500000	283000	NA	NA	NA	NA	1.54494e+07	2.90402e+06	1.73517e+07	1.17227e+07	1700000	6.65267e+06	891500	0	1.19017e+07	NA	NA	NA	NA
P38742_306	P38742	306	7770000	22200000	16200000	NA	NA	13300000	5720000	2740000	NA	NA	NA	NA	8.72015e+06	NA	1.32866e+07	1.36784e+07	15390000	13300000	4230000	0	1.10034e+07	NA	0.136237	NA	0.495144
P38742_309	P38742	309	7770000	22200000	16200000	NA	NA	13300000	5720000	2740000	NA	NA	NA	NA	8.72015e+06	NA	1.32866e+07	1.36784e+07	15390000	13300000	4230000	0	1.10034e+07	NA	0.136237	NA	0.495144
P53911_225	P53911	225	NA	NA	1860000	NA	2300000	14200000	NA	334000	NA	NA	44200000	21700000	1.12623e+07	NA	2.67182e+07	1.75243e+07	1860000	8250000	334000	32950000	1.89902e+07	NA	NA	NA	NA
Q07807_203	Q07807	203	24600000	NA	NA	12700000	NA	14000000	5100000	NA	NA	5340000	NA	6290000	NA	6.12631e+07	5.90641e+07	4.50313e+07	24600000	13350000	5100000	5815000	6.01636e+07	NA	NA	NA	NA
P41832_79	P41832	79	NA	NA	5870000	NA	459000	NA	1430000	627000	1950000	NA	9580000	NA	NA	1.11746e+06	7.57778e+06	3.23364e+06	5870000	459000	1.33567e+06	9580000	4.34762e+06	NA	NA	NA	NA
P53254_10	P53254	10	1290000	18600000	8960000	NA	285000	NA	NA	NA	NA	2170000	NA	5490000	NA	NA	NA	NA	9.61667e+06	285000	0	3830000	0	NA	NA	0.444059	NA
P40021_365	P40021	365	NA	6780000	NA	NA	6930000	12300000	NA	NA	NA	1650000	36500000	17100000	NA	1.4291e+07	NA	NA	6780000	9615000	0	1.84167e+07	1.4291e+07	NA	NA	NA	NA
P47116_61	P47116	61	NA	62300000	NA	NA	NA	5900000	5970000	NA	25800000	4900000	NA	8300000	9.44611e+06	4.46216e+06	2.0112e+07	NA	62300000	5900000	15885000	6600000	1.13401e+07	NA	NA	NA	NA
P53958_321	P53958	321	NA	NA	28100000	NA	NA	NA	NA	3530000	11600000	5960000	12900000	4560000	4.00518e+06	6.85938e+06	NA	4.57102e+06	28100000	0	7565000	7.80667e+06	5.43228e+06	NA	NA	NA	NA
P53958_323	P53958	323	NA	NA	28100000	NA	NA	NA	NA	3530000	11600000	5960000	12900000	4560000	4.00518e+06	8.90074e+06	NA	8.0032e+06	28100000	0	7565000	7.80667e+06	6.45296e+06	NA	NA	NA	NA
P08153_522	P08153	522	NA	NA	43900000	NA	NA	NA	6340000	2990000	22100000	NA	23400000	13600000	1.58832e+07	7.10678e+06	3.21455e+07	1.96458e+07	43900000	0	1.04767e+07	18500000	1.83785e+07	NA	NA	NA	NA
P43574_291	P43574	291	5740000	20300000	11900000	NA	NA	24300000	3760000	NA	NA	3760000	NA	NA	6.38936e+06	1.05029e+07	6.17371e+07	4.74338e+06	1.26467e+07	24300000	3760000	3760000	2.62098e+07	NA	NA	NA	0.499675
P47035_166	P47035	166	NA	18100000	NA	NA	2990000	18900000	4500000	NA	5810000	NA	7550000	NA	NA	4.94447e+06	7.38867e+06	NA	18100000	10945000	5155000	7550000	6.16657e+06	NA	NA	NA	NA
Q00684_429	Q00684	429	NA	NA	46500000	NA	3340000	43800000	10600000	8530000	23400000	NA	NA	NA	NA	2.07644e+07	5.89768e+07	3.83919e+07	46500000	23570000	1.41767e+07	0	3.98706e+07	NA	NA	NA	NA
P53550_686	P53550	686	NA	45200000	NA	NA	5280000	29700000	NA	5260000	21100000	23700000	NA	NA	NA	151893526	NA	NA	45200000	17490000	13180000	23700000	151893526	NA	NA	NA	NA
P53238_75	P53238	75	NA	NA	15900000	NA	2740000	4180000	2190000	NA	6110000	NA	6170000	NA	NA	NA	NA	NA	15900000	3460000	4150000	6170000	0	NA	NA	NA	NA
P46944_121	P46944	121	5480000	NA	NA	NA	1950000	11000000	NA	2120000	NA	NA	10400000	5880000	NA	NA	NA	NA	5480000	6475000	2120000	8140000	0	NA	NA	NA	NA
P39962_5	P39962	5	NA	13100000	NA	NA	9740000	8150000	NA	NA	NA	5250000	13000000	7000000	NA	6.46829e+06	NA	4.31699e+06	13100000	8945000	0	8.41667e+06	6.46829e+06	NA	NA	NA	NA
P39962_6	P39962	6	NA	13100000	NA	NA	9740000	8150000	NA	NA	NA	5250000	13000000	7000000	NA	6.46829e+06	NA	4.31699e+06	13100000	8945000	0	8.41667e+06	6.46829e+06	NA	NA	NA	NA
P38692_735	P38692	735	24200000	60500000	46500000	NA	590000	NA	NA	17600000	NA	NA	34600000	NA	6.50386e+07	1.3062e+07	8.71416e+07	8.92667e+07	4.37333e+07	590000	17600000	34600000	5.50807e+07	NA	NA	NA	0.665685
Q12675_1542	Q12675	1542	NA	NA	3610000	6740000	2980000	7560000	4120000	NA	NA	1530000	NA	NA	6.88675e+06	NA	9.62729e+06	8.84289e+06	3610000	5760000	4120000	1530000	8.25702e+06	NA	NA	NA	NA
P22211_51	P22211	51	3490000	63500000	29900000	NA	NA	14200000	NA	NA	14100000	NA	10200000	NA	6.15531e+06	NA	7.79796e+06	6.17658e+06	3.22967e+07	14200000	14100000	10200000	6.97663e+06	NA	NA	NA	0.341008
P38691_646	P38691	646	NA	NA	28000000	3730000	21200000	NA	NA	NA	13100000	NA	8240000	3270000	8.39499e+06	2.90821e+07	1.43602e+07	7.30697e+06	28000000	12465000	13100000	5755000	1.72791e+07	NA	NA	NA	NA
P38994_661	P38994	661	19300000	29600000	6720000	25500000	NA	NA	12600000	8680000	NA	NA	NA	NA	1.33211e+07	1.41013e+07	NA	1.31042e+07	18540000	25500000	10640000	0	1.37112e+07	NA	0.429142	NA	0.611539
P01123_172	P01123	172	NA	30600000	NA	NA	784000	NA	NA	2510000	28500000	14600000	NA	20400000	7.98211e+06	NA	1.92399e+07	1.13056e+07	30600000	784000	15505000	17500000	1.3611e+07	NA	NA	NA	NA
P50944_97	P50944	97	NA	27700000	NA	179000000	5070000	NA	15900000	13800000	NA	NA	34400000	NA	NA	2.16028e+07	NA	NA	27700000	92035000	14850000	34400000	2.16028e+07	NA	NA	NA	NA
P39936_880	P39936	880	NA	NA	6120000	1790000	NA	65000000	NA	3160000	NA	NA	45400000	24300000	4.53717e+07	6.44848e+06	7.40951e+07	4.91277e+07	6120000	33395000	3160000	34850000	4.19718e+07	NA	NA	NA	NA
P26783_4	P26783	4	NA	NA	5430000	15000000	22500000	NA	4270000	2320000	NA	3360000	NA	NA	9.32091e+07	7.28952e+07	6.9523e+07	5.57225e+07	5430000	18750000	3295000	3360000	7.85424e+07	NA	NA	NA	NA
P38742_335	P38742	335	NA	NA	20500000	NA	NA	NA	2170000	NA	21900000	2170000	16800000	3560000	1.8421e+07	3.44298e+07	6.45927e+07	1.47248e+07	20500000	0	12035000	7510000	3.91478e+07	NA	NA	NA	NA
P38692_734	P38692	734	5600000	15500000	11000000	NA	7420000	NA	3330000	NA	6500000	NA	NA	NA	1.31759e+07	6.67015e+06	1.2351e+07	NA	10700000	7420000	4915000	0	1.07323e+07	NA	0.232656	NA	0.993105
P40563_675	P40563	675	NA	NA	3600000	NA	NA	NA	790000	1130000	3210000	2210000	NA	564000	1.38288e+07	1.77415e+07	1.28084e+07	NA	3600000	0	1710000	1387000	1.47929e+07	NA	NA	NA	NA
P40563_678	P40563	678	NA	NA	3600000	NA	NA	NA	790000	1130000	3210000	2210000	NA	564000	1.38288e+07	1.77415e+07	1.28084e+07	NA	3600000	0	1710000	1387000	1.47929e+07	NA	NA	NA	NA
P34756_1945	P34756	1945	NA	7500000	NA	NA	NA	20200000	NA	2740000	NA	6360000	19900000	8320000	1.04007e+07	NA	1.72426e+07	NA	7500000	20200000	2740000	1.15267e+07	1.38216e+07	NA	NA	NA	NA
P39001_688	P39001	688	NA	17600000	NA	NA	NA	16800000	4230000	NA	NA	11800000	25600000	9330000	NA	1.39353e+07	3.22378e+07	NA	17600000	16800000	4230000	1.55767e+07	2.30865e+07	NA	NA	NA	NA
P39001_692	P39001	692	NA	17600000	NA	NA	NA	16800000	4230000	NA	NA	11800000	25600000	9330000	NA	1.39353e+07	3.22378e+07	NA	17600000	16800000	4230000	1.55767e+07	2.30865e+07	NA	NA	NA	NA
Q03661_1450	Q03661	1450	NA	12000000	NA	8470000	NA	NA	NA	3640000	19100000	1930000	NA	5460000	2.41243e+07	NA	NA	NA	12000000	8470000	11370000	3695000	2.41243e+07	NA	NA	NA	NA
Q03661_1454	Q03661	1454	NA	12000000	NA	8470000	NA	NA	NA	3640000	19100000	1930000	NA	5460000	2.41243e+07	NA	NA	NA	12000000	8470000	11370000	3695000	2.41243e+07	NA	NA	NA	NA
P19524_1135	P19524	1135	NA	NA	32100000	21300000	23600000	2660000	NA	20900000	NA	23300000	NA	NA	2.51511e+07	6.79221e+07	5.99234e+07	50806703	32100000	1.58533e+07	20900000	23300000	5.09988e+07	NA	NA	NA	NA
Q07872_182	Q07872	182	5170000	NA	NA	NA	2150000	NA	5190000	2270000	NA	5040000	2350000	NA	NA	1.31827e+06	6.07201e+06	3.69171e+06	5170000	2150000	3730000	3695000	3.69514e+06	NA	NA	NA	NA
P25346_7	P25346	7	NA	10200000	NA	NA	NA	11500000	NA	1450000	13100000	NA	17500000	8570000	1.69508e+07	NA	1.66631e+07	1.17097e+07	10200000	11500000	7275000	13035000	1.6807e+07	NA	NA	NA	NA
P19524_1132	P19524	1132	NA	NA	32100000	21300000	23600000	2660000	NA	NA	23500000	23300000	NA	NA	2.51511e+07	2.81509e+07	NA	50806703	32100000	1.58533e+07	23500000	23300000	2.6651e+07	NA	NA	NA	NA
P43597_752	P43597	752	NA	NA	50100000	NA	4670000	38000000	NA	NA	48100000	25900000	55900000	NA	6.73182e+07	NA	NA	6.79436e+07	50100000	21335000	48100000	40900000	6.73182e+07	NA	NA	NA	NA
P35724_457	P35724	457	NA	NA	34800000	NA	NA	NA	NA	6460000	50100000	20900000	41300000	20600000	NA	1.13385e+07	NA	3.2099e+07	34800000	0	28280000	27600000	1.13385e+07	NA	NA	NA	NA
P34237_453	P34237	453	11900000	16900000	6950000	38300000	NA	NA	NA	NA	8970000	NA	14700000	NA	4.62038e+06	NA	2.09703e+07	4.9509e+06	1.19167e+07	38300000	8970000	14700000	1.27953e+07	NA	NA	NA	0.909749
Q07478_36	Q07478	36	NA	121000000	NA	34100000	496000	364000000	NA	NA	100000000	NA	NA	4170000	6.22104e+06	NA	5.03009e+07	NA	121000000	1.32865e+08	100000000	4170000	2.8261e+07	NA	NA	NA	NA
P32453_107	P32453	107	NA	NA	14000000	3070000	905000	NA	NA	NA	16800000	8330000	13600000	NA	NA	NA	NA	8.21378e+06	14000000	1987500	16800000	10965000	0	NA	NA	NA	NA
P25623_389	P25623	389	NA	26200000	NA	12300000	NA	NA	NA	5640000	44700000	22600000	33200000	NA	1.90531e+07	4.83859e+06	NA	1.32883e+07	26200000	12300000	25170000	27900000	1.19458e+07	NA	NA	NA	NA
P38151_51	P38151	51	156000000	NA	NA	40400000	16200000	8860000	7600000	NA	NA	147000000	NA	NA	9.35308e+07	1.7194e+07	1.06504e+08	9.05932e+07	156000000	21820000	7600000	147000000	7.24094e+07	NA	NA	NA	NA
Q00816_349	Q00816	349	NA	NA	12800000	NA	2580000	65400000	NA	NA	NA	12700000	48700000	12500000	2.96059e+07	NA	5.65935e+07	2.82173e+06	12800000	33990000	0	2.46333e+07	4.30997e+07	NA	NA	NA	NA
Q08236_364	Q08236	364	NA	6720000	NA	NA	311000	NA	NA	NA	5140000	8740000	7360000	11700000	NA	NA	2.15408e+06	1.49866e+06	6720000	311000	5140000	9.26667e+06	2.15408e+06	NA	NA	NA	NA
P47136_119	P47136	119	NA	NA	7840000	NA	NA	7430000	1440000	NA	8340000	NA	6900000	5010000	1.04842e+07	3.89858e+06	1.25365e+07	7.4877e+06	7840000	7430000	4890000	5955000	8.9731e+06	NA	NA	NA	NA
P0CX52;P0CX51_17;17	P0CX52;P0CX51	17;17	NA	NA	1330000	NA	1010000	1530000	NA	1420000	NA	NA	23100000	18800000	NA	NA	NA	1.27141e+07	1330000	1270000	1420000	20950000	0	NA	NA	NA	NA
P40494_431	P40494	431	12400000	36900000	22700000	NA	NA	39600000	NA	NA	25600000	NA	14900000	NA	NA	7.39205e+06	NA	6.71983e+06	24000000	39600000	25600000	14900000	7.39205e+06	NA	NA	NA	NA
Q06639_236	Q06639	236	NA	NA	22300000	NA	NA	9790000	17100000	NA	22600000	25600000	NA	14100000	2.15509e+07	NA	3.01492e+07	1.92522e+07	22300000	9790000	19850000	19850000	2.585e+07	NA	NA	NA	NA
P39732_464	P39732	464	NA	NA	5360000	5290000	NA	NA	1230000	1150000	10600000	NA	NA	5890000	1.41574e+07	NA	1.81604e+07	1.51245e+07	5360000	5290000	4.32667e+06	5890000	1.61589e+07	NA	NA	NA	NA
Q12236_999	Q12236	999	NA	NA	5150000	NA	739000	18500000	NA	1770000	NA	9670000	NA	15300000	NA	NA	1.42094e+07	6.68004e+06	5150000	9619500	1770000	12485000	1.42094e+07	NA	NA	NA	NA
P29366_255	P29366	255	9090000	26800000	16000000	18500000	NA	NA	NA	NA	19300000	NA	9130000	NA	NA	NA	NA	NA	1.72967e+07	18500000	19300000	9130000	0	NA	NA	NA	NA
P47116_587	P47116	587	NA	NA	14900000	NA	NA	NA	NA	4040000	24600000	22000000	12500000	1610000	NA	3.20639e+07	5.35316e+06	1.99382e+07	14900000	0	14320000	1.20367e+07	1.87085e+07	NA	NA	NA	NA
P53267_311	P53267	311	NA	NA	1250000	NA	NA	4780000	NA	480000	2460000	NA	699000	4810000	NA	4.30829e+06	7.28905e+06	4.54511e+06	1250000	4780000	1470000	2754500	5.79867e+06	NA	NA	NA	NA
Q03780_166	Q03780	166	1710000	NA	NA	NA	NA	7100000	4630000	2230000	NA	NA	7550000	4360000	NA	2.17067e+07	2.42704e+07	2.12812e+07	1710000	7100000	3430000	5955000	2.29886e+07	NA	NA	NA	NA
P51862_375	P51862	375	NA	NA	19300000	8910000	3500000	NA	NA	NA	29000000	21800000	15100000	NA	NA	1.78663e+07	1.88529e+07	NA	19300000	6205000	29000000	18450000	1.83596e+07	NA	NA	NA	NA
P38213_467	P38213	467	NA	NA	17400000	NA	NA	NA	9650000	6080000	40300000	NA	20600000	8900000	NA	NA	1.58485e+07	NA	17400000	0	1.86767e+07	14750000	1.58485e+07	NA	NA	NA	NA
P33753_96	P33753	96	13500000	466000000	279000000	NA	NA	62700000	NA	NA	338000000	NA	NA	27500000	NA	NA	7.3842e+06	4.08773e+06	2.52833e+08	62700000	338000000	27500000	7.3842e+06	NA	NA	NA	NA
P53165_184	P53165	184	NA	NA	15700000	2030000	NA	11800000	2860000	NA	31600000	11600000	NA	NA	NA	NA	6.34765e+06	NA	15700000	6915000	17230000	11600000	6.34765e+06	NA	NA	NA	NA
P32832_10	P32832	10	NA	15900000	NA	NA	NA	NA	NA	4530000	62500000	4620000	15400000	15300000	2.93225e+07	NA	NA	NA	15900000	0	33515000	1.17733e+07	2.93225e+07	NA	NA	NA	NA
P40463_75	P40463	75	NA	NA	8240000	NA	4990000	NA	NA	6590000	NA	18700000	14800000	8820000	NA	3.27146e+07	8.4286e+06	1.25143e+07	8240000	4990000	6590000	1.41067e+07	2.05716e+07	NA	NA	NA	NA
Q12476_16	Q12476	16	4230000	10700000	3680000	8530000	NA	NA	3750000	NA	9680000	NA	NA	NA	NA	5.96045e+06	7.63325e+06	NA	6.20333e+06	8530000	6715000	0	6.79685e+06	NA	0.897507	NA	0.854669
P11978_914	P11978	914	7500000	32100000	14500000	NA	NA	8920000	NA	NA	28500000	NA	12600000	NA	NA	2.01506e+07	2.92671e+07	2.42414e+07	1.80333e+07	8920000	28500000	12600000	2.47089e+07	NA	NA	NA	0.55365
P47029_161	P47029	161	NA	26400000	NA	NA	6480000	15200000	10400000	NA	41800000	NA	NA	68900000	NA	NA	2.16053e+07	9.20942e+06	26400000	10840000	26100000	68900000	2.16053e+07	NA	NA	NA	NA
P47134_525	P47134	525	6890000	NA	NA	12800000	159000	NA	NA	5110000	17000000	NA	12600000	NA	NA	269498	1.54685e+07	1.50468e+07	6890000	6479500	11055000	12600000	7.869e+06	NA	NA	NA	NA
P32790_477	P32790	477	306000	4910000	792000	880000	NA	NA	1210000	3280000	NA	NA	NA	NA	3.48076e+06	4.35202e+06	9.09904e+06	2.91005e+06	2.00267e+06	880000	2245000	0	5.64394e+06	NA	0.912826	NA	0.184892
Q08986_20	Q08986	20	4270000	NA	NA	NA	NA	NA	2850000	3620000	NA	10600000	14000000	9790000	9.00445e+07	NA	1.14054e+08	6.99542e+07	4270000	0	3235000	1.14633e+07	1.02049e+08	NA	NA	NA	NA
Q06628_541	Q06628	541	NA	NA	13100000	10100000	11600000	NA	11600000	NA	22300000	NA	5360000	NA	4.06117e+07	2.18853e+07	2.78245e+07	NA	13100000	10850000	16950000	5360000	3.01072e+07	NA	NA	NA	NA
P40209_326	P40209	326	NA	8570000	NA	NA	NA	8260000	201000	NA	NA	14500000	21700000	33200000	2.17899e+06	NA	8.20466e+06	5.66842e+06	8570000	8260000	201000	2.31333e+07	5.19183e+06	NA	NA	NA	NA
Q00816_1014	Q00816	1014	146000	433000	1480000	NA	NA	3790000	NA	NA	1200000	NA	8000000	NA	1.10893e+06	241354	1.62613e+06	806385	686333	3790000	1200000	8000000	992137	NA	NA	NA	0.621435
P39517_14	P39517	14	16300000	NA	NA	NA	2510000	16800000	NA	3680000	68100000	19300000	NA	NA	9.63564e+07	NA	111206587	1.32726e+08	16300000	9655000	35890000	19300000	1.03781e+08	NA	NA	NA	NA
P33322_397	P33322	397	36100000	86500000	39800000	NA	NA	90200000	21200000	NA	101000000	NA	NA	NA	NA	NA	2.14138e+08	NA	5.41333e+07	90200000	61100000	0	2.14138e+08	NA	0.86033	NA	NA
Q01448_47	Q01448	47	2940000	NA	NA	NA	NA	16400000	NA	1870000	NA	9180000	10200000	4610000	2.54806e+07	NA	4.7243e+07	4.14821e+07	2940000	16400000	1870000	7.99667e+06	3.63618e+07	NA	NA	NA	NA
P04840_2	P04840	2	11700000	NA	NA	16300000	NA	NA	20600000	NA	NA	22200000	50800000	22300000	1.45939e+07	9.60242e+06	1.90157e+07	1.22542e+07	11700000	16300000	20600000	3.17667e+07	1.4404e+07	NA	NA	NA	NA
Q92331_27	Q92331	27	8160000	NA	NA	NA	NA	15600000	6610000	15600000	NA	NA	22300000	10200000	7.5328e+06	8.20812e+06	2.4958e+07	1.02209e+07	8160000	15600000	11105000	16250000	1.35663e+07	NA	NA	NA	NA
P32578_302	P32578	302	3730000	NA	NA	NA	700000	18100000	NA	1090000	NA	13400000	NA	6840000	1.21847e+06	1.86566e+06	2.64572e+07	2.32998e+07	3730000	9400000	1090000	10120000	9.84711e+06	NA	NA	NA	NA
P23201_825	P23201	825	NA	3990000	NA	NA	NA	17500000	NA	NA	4960000	10700000	17000000	10200000	1.47425e+07	5.30829e+06	4.91113e+06	2.07358e+07	3990000	17500000	4960000	1.26333e+07	8.32065e+06	NA	NA	NA	NA
P23201_828	P23201	828	NA	3990000	NA	NA	NA	17500000	NA	NA	4960000	10700000	17000000	10200000	1.19796e+07	1.16558e+06	NA	1.35842e+07	3990000	17500000	4960000	1.26333e+07	6.57257e+06	NA	NA	NA	NA
Q08650_17	Q08650	17	NA	NA	12500000	NA	NA	20900000	2680000	5760000	43200000	NA	48000000	NA	NA	NA	NA	NA	12500000	20900000	1.72133e+07	48000000	0	NA	NA	NA	NA
P40468_986	P40468	986	1650000	NA	NA	NA	428000	NA	NA	470000	2850000	6770000	NA	7030000	1.2842e+06	NA	2.84942e+07	2.08877e+06	1650000	428000	1660000	6900000	1.48892e+07	NA	NA	NA	NA
P31688_890	P31688	890	NA	13200000	NA	NA	1150000	NA	NA	15100000	41200000	NA	53200000	38000000	1.77689e+07	2.37776e+06	2.80755e+07	2.14148e+07	13200000	1150000	28150000	45600000	1.60741e+07	NA	NA	NA	NA
Q06106_264	Q06106	264	2570000	NA	NA	NA	NA	13500000	NA	2820000	NA	8440000	14300000	8260000	NA	NA	2.43894e+07	NA	2570000	13500000	2820000	1.03333e+07	2.43894e+07	NA	NA	NA	NA
Q05050_767	Q05050	767	NA	NA	7780000	6220000	NA	77400000	3430000	NA	NA	17800000	104000000	NA	1.68813e+07	NA	2.70932e+07	2.00473e+07	7780000	41810000	3430000	60900000	2.19872e+07	NA	NA	NA	NA
P38736_164	P38736	164	5040000	NA	NA	11000000	3140000	NA	5440000	NA	NA	11500000	NA	6800000	7.80215e+06	4.41961e+06	NA	NA	5040000	7070000	5440000	9150000	6.11088e+06	NA	NA	NA	NA
P32521_992	P32521	992	NA	6880000	NA	18700000	NA	5080000	2790000	NA	16000000	NA	5260000	NA	NA	NA	NA	NA	6880000	11890000	9395000	5260000	0	NA	NA	NA	NA
P50089_125	P50089	125	2810000	NA	NA	NA	NA	12100000	NA	2450000	NA	10800000	16900000	7680000	4.55474e+07	5.2091e+06	4.4187e+07	2.61037e+07	2810000	12100000	2450000	1.17933e+07	3.16478e+07	NA	NA	NA	NA
P50089_127	P50089	127	2810000	NA	NA	NA	NA	12100000	NA	2450000	NA	10800000	16900000	7680000	4.55474e+07	5.2091e+06	4.4187e+07	2.61037e+07	2810000	12100000	2450000	1.17933e+07	3.16478e+07	NA	NA	NA	NA
P46995_721	P46995	721	2930000	NA	NA	NA	NA	7800000	4900000	NA	NA	7110000	21500000	11300000	8.83231e+06	1.46035e+06	NA	8.48466e+06	2930000	7800000	4900000	1.33033e+07	5.14633e+06	NA	NA	NA	NA
P33748_625	P33748	625	2650000	22000000	13100000	NA	NA	18700000	NA	NA	31000000	NA	36800000	NA	NA	NA	NA	6.51929e+06	1.25833e+07	18700000	31000000	36800000	0	NA	NA	NA	NA
P53550_743	P53550	743	4610000	22300000	13900000	NA	NA	11800000	NA	NA	34400000	NA	15100000	NA	NA	NA	NA	NA	1.36033e+07	11800000	34400000	15100000	0	NA	NA	NA	NA
P36169_212	P36169	212	NA	39400000	NA	7900000	7780000	3820000	NA	NA	108000000	115000000	NA	NA	NA	1.55625e+06	1.82646e+07	NA	39400000	6500000	108000000	115000000	9.9104e+06	NA	NA	NA	NA
P53261_308	P53261	308	2040000	NA	NA	NA	1100000	19400000	NA	NA	NA	6350000	12000000	6210000	1.20622e+07	NA	2.00853e+07	1.08474e+07	2040000	10250000	0	8.18667e+06	1.60737e+07	NA	NA	NA	NA
P32900_167	P32900	167	18900000	NA	NA	93300000	NA	NA	37100000	NA	62100000	NA	230000000	60900000	1.03938e+07	1.27181e+07	NA	9.85171e+06	18900000	93300000	49600000	145450000	1.15559e+07	NA	NA	NA	NA
P32900_169	P32900	169	18900000	NA	NA	93300000	NA	NA	37100000	NA	62100000	NA	230000000	60900000	1.03938e+07	1.27181e+07	NA	9.85171e+06	18900000	93300000	49600000	145450000	1.15559e+07	NA	NA	NA	NA
P38249_513	P38249	513	NA	2910000	NA	NA	NA	57300000	NA	2570000	NA	16700000	52100000	9810000	NA	NA	NA	NA	2910000	57300000	2570000	2.62033e+07	0	NA	NA	NA	NA
P53879_68	P53879	68	NA	26500000	NA	NA	NA	NA	4580000	27700000	248000000	23700000	4240000	NA	NA	NA	1.50786e+07	2.35485e+07	26500000	0	9.34267e+07	13970000	1.50786e+07	NA	NA	NA	NA
Q05812_646	Q05812	646	18100000	NA	NA	NA	NA	NA	20200000	NA	74000000	66900000	23600000	33300000	NA	NA	NA	NA	18100000	0	47100000	4.12667e+07	0	NA	NA	NA	NA
P12611_378	P12611	378	NA	NA	1740000	NA	NA	NA	604000	NA	8150000	5830000	3410000	5260000	NA	NA	1.29265e+07	6.96942e+06	1740000	0	4377000	4.83333e+06	1.29265e+07	NA	NA	NA	NA
P39968_16	P39968	16	5950000	NA	NA	NA	2390000	NA	5460000	2850000	11100000	58400000	NA	NA	6.92665e+07	2.18979e+07	NA	5.65236e+07	5950000	2390000	6470000	58400000	4.55822e+07	NA	NA	NA	NA
P47068_893	P47068	893	2460000	16700000	70400000	2040000	NA	NA	5720000	NA	127000000	NA	NA	NA	1.97242e+07	NA	3.18786e+07	1.6773e+07	2.98533e+07	2040000	66360000	0	2.58014e+07	NA	0.536837	NA	0.890579
P38811_542	P38811	542	1650000	NA	NA	NA	1950000	NA	NA	1000000	NA	13400000	24200000	16100000	5.42127e+06	4.58345e+06	8.53804e+06	8.96332e+06	1650000	1950000	1000000	17900000	6.18092e+06	NA	NA	NA	NA
P33441_371	P33441	371	NA	NA	35100000	NA	NA	214000000	19300000	NA	186000000	162000000	262000000	NA	4.37077e+07	NA	4.14485e+07	4.72051e+07	35100000	214000000	102650000	212000000	4.25781e+07	NA	NA	NA	NA
Q05021_101	Q05021	101	1140000	NA	NA	NA	1530000	4560000	NA	NA	6000000	NA	12900000	1510000	4.67332e+06	3.01541e+06	5.92298e+06	3.2195e+06	1140000	3045000	6000000	7205000	4.53724e+06	NA	NA	NA	NA
Q05021_104	Q05021	104	1140000	NA	NA	NA	1530000	4560000	NA	NA	6000000	NA	12900000	1510000	4.67332e+06	3.01541e+06	5.92298e+06	3.2195e+06	1140000	3045000	6000000	7205000	4.53724e+06	NA	NA	NA	NA
P14747_28	P14747	28	622000	NA	NA	NA	808000	4280000	NA	1080000	NA	5620000	NA	8150000	1.34993e+07	4.1697e+06	NA	3.04479e+06	622000	2544000	1080000	6885000	8.83449e+06	NA	NA	NA	NA
P43638_224	P43638	224	NA	NA	9670000	NA	NA	NA	56000000	NA	80900000	26900000	14600000	10100000	NA	NA	1.70848e+07	NA	9670000	0	68450000	17200000	1.70848e+07	NA	NA	NA	NA
Q06146_236	Q06146	236	6460000	NA	NA	NA	NA	36400000	25200000	7690000	NA	91800000	NA	61900000	6.6494e+08	2.29546e+08	1561634969	NA	6460000	36400000	16445000	76850000	8.18707e+08	NA	NA	NA	NA
P47136_987	P47136	987	NA	9120000	NA	NA	NA	8920000	8340000	3450000	141000000	NA	9340000	NA	1.70691e+07	2.08391e+07	NA	1.69309e+07	9120000	8920000	50930000	9340000	1.89541e+07	NA	NA	NA	NA
P47136_989	P47136	989	NA	9120000	NA	NA	NA	8920000	8340000	3450000	141000000	NA	9340000	NA	NA	NA	NA	1.69309e+07	9120000	8920000	50930000	9340000	0	NA	NA	NA	NA
P38966_234	P38966	234	2490000	NA	NA	NA	1420000	27700000	14600000	NA	NA	29300000	NA	42300000	NA	NA	2.93564e+07	NA	2490000	14560000	14600000	35800000	2.93564e+07	NA	NA	NA	NA
P32901_594	P32901	594	NA	NA	1120000	NA	NA	1700000	7460000	NA	20700000	10200000	36400000	NA	9.60695e+06	8.13349e+06	1.44307e+07	1.31269e+07	1120000	1700000	14080000	23300000	1.07237e+07	NA	NA	NA	NA
P22211_47	P22211	47	NA	2140000	NA	656000	NA	7410000	248000000	NA	NA	539000000	313000000	NA	2.00485e+07	1.30529e+07	NA	7.96428e+07	2140000	4033000	248000000	426000000	1.65507e+07	NA	NA	NA	NA
P07264_487	P07264	487	6100000	NA	NA	4710000	74000000	NA	114000000	NA	NA	NA	2570000000	7500000	2.01807e+07	NA	1.93431e+07	7.45882e+06	6100000	39355000	114000000	1288750000	1.97619e+07	NA	NA	NA	NA
P48361_1017	P48361	1017	10400000	NA	NA	22700000	6410000	20200000	6750000	NA	NA	NA	11300000	NA	5.93909e+07	3.02685e+07	5.78179e+07	4.91556e+07	10400000	1.64367e+07	6750000	11300000	4.91591e+07	NA	NA	NA	NA
Q08921_673	Q08921	673	NA	78800000	NA	28900000	NA	22700000	10800000	NA	NA	NA	21100000	6780000	NA	1.64986e+07	NA	NA	78800000	25800000	10800000	13940000	1.64986e+07	NA	NA	NA	NA
Q08484_91	Q08484	91	NA	23600000	NA	2810000	3980000	NA	3650000	NA	NA	NA	20100000	9590000	3.05318e+07	1.35823e+07	2.69553e+07	2.31165e+07	23600000	3395000	3650000	14845000	2.36898e+07	NA	NA	NA	NA
P32901_39	P32901	39	NA	NA	NA	NA	NA	NA	38500000	17900000	67500000	82200000	24000000	25700000	1.4666e+07	NA	1.51639e+07	1.38198e+07	0	0	41300000	4.39667e+07	1.4915e+07	NA	NA	NA	NA
P32901_45	P32901	45	NA	NA	NA	NA	NA	NA	17600000	12000000	13700000	168000000	75400000	109000000	1.4666e+07	NA	1.51639e+07	1.38198e+07	0	0	1.44333e+07	1.17467e+08	1.4915e+07	NA	NA	NA	NA
Q06451_55	Q06451	55	NA	NA	NA	NA	NA	NA	8810000	5740000	26800000	12900000	21200000	12300000	9.06791e+06	6.73641e+06	1.02009e+07	NA	0	0	1.37833e+07	1.54667e+07	8.6684e+06	NA	NA	NA	NA
Q07824_91	Q07824	91	NA	NA	NA	NA	NA	NA	4900000	13000000	72700000	44600000	74600000	22400000	NA	NA	NA	NA	0	0	30200000	47200000	0	NA	NA	NA	NA
Q07824_72	Q07824	72	NA	NA	NA	NA	NA	NA	17400000	26000000	155000000	116000000	202000000	81900000	5.36511e+07	NA	2.03412e+07	NA	0	0	6.61333e+07	133300000	3.69962e+07	NA	NA	NA	NA
Q07824_76	Q07824	76	NA	NA	NA	NA	NA	NA	17400000	21000000	138000000	110000000	177000000	75000000	5.36511e+07	NA	2.03412e+07	NA	0	0	58800000	1.20667e+08	3.69962e+07	NA	NA	NA	NA
Q12256_646	Q12256	646	NA	NA	NA	NA	NA	NA	37000000	16300000	71100000	34700000	73000000	42600000	NA	3.35656e+06	1.07069e+07	7.07449e+06	0	0	4.14667e+07	50100000	7.03173e+06	NA	NA	NA	NA
Q12256_614	Q12256	614	NA	NA	NA	NA	NA	NA	30900000	11100000	68600000	27200000	42700000	39800000	3.20411e+07	1.70133e+07	NA	1.52562e+07	0	0	3.68667e+07	3.65667e+07	2.45272e+07	NA	NA	NA	NA
Q12256_636	Q12256	636	NA	NA	NA	NA	NA	NA	2820000	3250000	14000000	4810000	15500000	2750000	9.41742e+06	6.09074e+06	NA	NA	0	0	6690000	7.68667e+06	7.75408e+06	NA	NA	NA	NA
Q07824_89	Q07824	89	NA	NA	NA	NA	NA	NA	4900000	13000000	72700000	44600000	74600000	22400000	NA	NA	NA	NA	0	0	30200000	47200000	0	NA	NA	NA	NA
Q12256_608	Q12256	608	NA	NA	NA	NA	NA	NA	80900000	18500000	281000000	98600000	80300000	72000000	5.64202e+07	1.34017e+08	1.00014e+08	NA	0	0	126800000	8.36333e+07	9.68171e+07	NA	NA	NA	NA
P04911_129	P04911	129	NA	NA	NA	NA	2210000	34100000	627000	2160000	NA	NA	62800000	39600000	2.78341e+07	5.38145e+06	NA	NA	0	18155000	1393500	51200000	1.66078e+07	NA	NA	NA	NA
P07213_174	P07213	174	NA	NA	NA	NA	NA	4140000	NA	818000	13700000	18200000	10700000	19700000	3.3154e+07	1.4879e+06	8.80296e+07	5.84959e+07	0	4140000	7259000	16200000	4.08905e+07	NA	NA	NA	NA
P11792_289	P11792	289	NA	NA	NA	30000000	17500000	NA	8730000	13800000	93100000	32500000	NA	NA	NA	NA	NA	3.33792e+07	0	23750000	3.85433e+07	32500000	0	NA	NA	NA	NA
P25342_309	P25342	309	NA	NA	NA	3010000	2560000	8330000	NA	4370000	6900000	NA	75800000	NA	NA	NA	NA	NA	0	4.63333e+06	5635000	75800000	0	NA	NA	NA	NA
P32047_74	P32047	74	NA	NA	NA	466000	2560000	NA	NA	1410000	1400000	1060000	NA	252000	9.43654e+06	1.03669e+07	2.43785e+07	7.01794e+06	0	1513000	1405000	656000	1.47273e+07	NA	NA	NA	NA
P32863_214	P32863	214	NA	NA	NA	NA	553000	19300000	57800	626000	1420000	5500000	NA	NA	3.43242e+06	279263	1.33045e+06	1.13807e+06	0	9926500	701267	5500000	1.68071e+06	NA	NA	NA	NA
P33329_283	P33329	283	NA	NA	NA	236000	NA	7400000	323000	NA	NA	2660000	12100000	8370000	3.84695e+06	771220	3.14014e+06	1.87103e+06	0	3818000	323000	7710000	2.5861e+06	NA	NA	NA	NA
P33749_316	P33749	316	NA	NA	NA	NA	NA	9460000	10200000	2690000	8020000	NA	22300000	17600000	3.47206e+07	1.35419e+07	2.78919e+07	1.54107e+07	0	9460000	6970000	19950000	2.53848e+07	NA	NA	NA	NA
P33749_319	P33749	319	NA	NA	NA	NA	NA	9460000	10200000	2690000	8020000	NA	35100000	17600000	1.06276e+07	3.11404e+07	6.56464e+07	4.916e+07	0	9460000	6970000	26350000	3.58048e+07	NA	NA	NA	NA
P38284_120	P38284	120	NA	NA	NA	155000000	227000000	181000000	NA	NA	NA	1880000	20100000	3350000	2.16056e+07	2.94922e+06	1.00501e+07	5.84383e+06	0	1.87667e+08	0	8.44333e+06	1.1535e+07	NA	NA	NA	NA
P38990_701	P38990	701	NA	NA	NA	2140000	277000	21700000	38600000	NA	67900000	NA	NA	83600000	NA	NA	6.52733e+07	NA	0	8039000	53250000	83600000	6.52733e+07	NA	NA	NA	NA
P40517_48	P40517	48	NA	NA	NA	NA	NA	35100000	1810000	NA	9020000	23400000	60200000	49300000	5.6821e+06	1.46244e+06	NA	9.32549e+06	0	35100000	5415000	44300000	3.57227e+06	NA	NA	NA	NA
P50944_63	P50944	63	NA	NA	NA	5360000	2200000	42000000	NA	NA	NA	11300000	18500000	14100000	1.33706e+07	1.7745e+06	1.99503e+07	1.16721e+07	0	16520000	0	1.46333e+07	1.16985e+07	NA	NA	NA	NA
P53274_85	P53274	85	NA	NA	NA	NA	NA	3270000	NA	6140000	6180000	10100000	110000000	26500000	1.14901e+07	NA	NA	NA	0	3270000	6160000	4.88667e+07	1.14901e+07	NA	NA	NA	NA
P53739_882	P53739	882	NA	NA	NA	NA	219000	4710000	NA	3080000	13100000	4960000	NA	7210000	1.09284e+07	NA	NA	NA	0	2464500	8090000	6085000	1.09284e+07	NA	NA	NA	NA
P53865_17	P53865	17	NA	NA	NA	NA	NA	24800000	4690000	2660000	NA	44500000	36200000	43200000	4.79652e+07	NA	4.56038e+07	4.14812e+07	0	24800000	3675000	41300000	4.67845e+07	NA	NA	NA	NA
P53865_20	P53865	20	NA	NA	NA	NA	NA	24800000	4690000	2660000	NA	44500000	36200000	43200000	4.79652e+07	NA	4.56038e+07	4.14812e+07	0	24800000	3675000	41300000	4.67845e+07	NA	NA	NA	NA
P53968_558	P53968	558	NA	NA	NA	NA	NA	3320000	NA	359000	6460000	2270000	3510000	3370000	3.13126e+06	NA	8.24375e+06	5.03049e+06	0	3320000	3409500	3050000	5.6875e+06	NA	NA	NA	NA
P56508_70	P56508	70	NA	NA	NA	40200000	2820000	35200000	NA	27100000	32900000	NA	NA	30700000	NA	NA	NA	NA	0	2.60733e+07	30000000	30700000	0	NA	NA	NA	NA
Q03063_339	Q03063	339	NA	NA	NA	173000	NA	1700000	944000	725000	NA	NA	5000000	3800000	5.68375e+06	NA	5.72623e+06	3.6404e+06	0	936500	834500	4400000	5.70499e+06	NA	NA	NA	NA
Q03193_229	Q03193	229	NA	NA	NA	NA	NA	14700000	NA	2430000	8310000	42000000	51800000	30900000	9.80691e+06	NA	NA	1.56053e+07	0	14700000	5370000	4.15667e+07	9.80691e+06	NA	NA	NA	NA
Q04279_875	Q04279	875	NA	NA	NA	109000000	NA	NA	14300000	NA	33000000	13800000	52400000	21000000	NA	NA	NA	NA	0	109000000	23650000	2.90667e+07	0	NA	NA	NA	NA
Q04471_35	Q04471	35	NA	NA	NA	NA	581000	NA	195000	518000	NA	4550000	18600000	9250000	950175	NA	NA	NA	0	581000	356500	10800000	950175	NA	NA	NA	NA
Q06146_49	Q06146	49	NA	NA	NA	NA	89000000	28500000	14700000	NA	NA	19400000	87800000	47100000	3.95241e+07	8.27997e+06	1.23014e+07	NA	0	58750000	14700000	5.14333e+07	2.00352e+07	NA	NA	NA	NA
Q06146_124	Q06146	124	NA	NA	NA	4220000	NA	NA	1860000	638000	24600000	8500000	NA	4810000	NA	NA	NA	NA	0	4220000	9.03267e+06	6655000	0	NA	NA	NA	NA
Q06407_577	Q06407	577	NA	NA	NA	NA	680000	NA	831000	1040000	NA	5770000	3950000	14400000	NA	NA	9.50882e+06	NA	0	680000	935500	8040000	9.50882e+06	NA	NA	NA	NA
Q07454_188	Q07454	188	NA	NA	NA	NA	701000	NA	NA	378000	784000	6540000	25700000	21000000	1.82749e+07	1.01681e+06	NA	1.73219e+07	0	701000	581000	1.77467e+07	9.64587e+06	NA	NA	NA	NA
Q08581_27	Q08581	27	NA	NA	NA	1130000	NA	28600000	572000	NA	2840000	NA	26100000	15800000	NA	495668	7.64992e+06	6.16271e+06	0	14865000	1706000	20950000	4.07279e+06	NA	NA	NA	NA
Q08641_201	Q08641	201	NA	NA	NA	NA	1380000	NA	NA	565000	4630000	15300000	24700000	11300000	1.36227e+07	3.15798e+06	4.51206e+07	2.81527e+07	0	1380000	2597500	17100000	2.06338e+07	NA	NA	NA	NA
Q12152_441	Q12152	441	NA	NA	NA	7390000	4730000	NA	2000000	3220000	NA	NA	9750000	2640000	NA	4.87528e+06	NA	1.21617e+07	0	6060000	2610000	6195000	4.87528e+06	NA	NA	NA	NA
Q12256_10	Q12256	10	NA	NA	NA	NA	NA	13100000	NA	159000000	683000000	22400000	1180000000	37800000	7.53132e+06	NA	1.00848e+07	5.62461e+06	0	13100000	421000000	413400000	8.80806e+06	NA	NA	NA	NA
Q12296_443	Q12296	443	NA	NA	NA	NA	NA	59400000	31000000	NA	99800000	28000000	82000000	44900000	1.92269e+07	2.27802e+07	NA	NA	0	59400000	65400000	5.16333e+07	2.10036e+07	NA	NA	NA	NA
Q12494_589	Q12494	589	NA	NA	NA	NA	201000	NA	NA	415000	1400000	1410000	11400000	5810000	6.67139e+06	533912	8.10862e+06	NA	0	201000	907500	6.20667e+06	5.10464e+06	NA	NA	NA	NA
Q12494_592	Q12494	592	NA	NA	NA	NA	201000	NA	NA	415000	1400000	1410000	11400000	5810000	NA	NA	8.10862e+06	NA	0	201000	907500	6.20667e+06	8.10862e+06	NA	NA	NA	NA
P07264_494	P07264	494	NA	NA	NA	15700000	11700000	269000000	NA	12300000	NA	5280000	12900000	NA	NA	1.16886e+06	1.49853e+08	1.52187e+08	0	98800000	12300000	9090000	7.5511e+07	NA	NA	NA	NA
P32861_12	P32861	12	NA	NA	NA	5000000	73800000	13100000	NA	2080000	NA	6390000	9280000	NA	8.75319e+06	3.39652e+07	3.51986e+07	NA	0	3.06333e+07	2080000	7835000	2.59723e+07	NA	NA	NA	NA
P33749_317	P33749	317	NA	NA	NA	NA	5070000	9460000	5820000	NA	10700000	NA	22300000	12000000	1.06276e+07	3.11404e+07	1.06871e+07	4.916e+07	0	7265000	8260000	17150000	1.7485e+07	NA	NA	NA	NA
Q12044_200	Q12044	200	NA	NA	NA	27400000	NA	56600000	NA	9040000	100000000	49000000	38400000	NA	NA	NA	NA	NA	0	42000000	54520000	43700000	0	NA	NA	NA	NA
P06634_541	P06634	541	NA	NA	NA	NA	753000	62400000	7460000	5430000	NA	3450000	NA	14800000	2.4739e+07	NA	4.24099e+07	2.32832e+07	0	31576500	6445000	9125000	3.35744e+07	NA	NA	NA	NA
P07261_564	P07261	564	NA	NA	NA	1400000	NA	11100000	NA	272000	NA	5340000	12800000	8620000	4.50501e+06	1.29929e+06	1.66443e+07	NA	0	6250000	272000	8920000	7.48286e+06	NA	NA	NA	NA
P22211_156	P22211	156	NA	NA	NA	NA	281000	5560000	NA	995000	3180000	NA	6760000	4460000	NA	1.2338e+07	5.15858e+07	4.33392e+07	0	2920500	2087500	5610000	3.19619e+07	NA	NA	NA	NA
P26570_239	P26570	239	NA	NA	NA	129000	220000	NA	NA	NA	13200000	19300000	7880000	11300000	1.06259e+07	2.22857e+06	2.45909e+07	1.33739e+07	0	174500	13200000	1.28267e+07	1.24818e+07	NA	NA	NA	NA
P32190_35	P32190	35	NA	NA	NA	2150000	NA	106000000	NA	3080000	NA	47900000	69200000	39000000	NA	NA	1.06702e+07	6.48202e+07	0	54075000	3080000	5.20333e+07	1.06702e+07	NA	NA	NA	NA
P32488_294	P32488	294	NA	NA	NA	NA	14100000	72600000	31700000	NA	56900000	30300000	58700000	NA	4.84512e+07	7.42344e+07	103387994	1.07576e+08	0	43350000	44300000	44500000	7.53579e+07	NA	NA	NA	NA
P32833_188	P32833	188	NA	NA	NA	19600000	NA	40500000	NA	7310000	3260000	NA	27700000	8340000	6.04055e+07	NA	6.13849e+07	4.36603e+07	0	30050000	5285000	18020000	6.08952e+07	NA	NA	NA	NA
P33302_61	P33302	61	NA	NA	NA	2760000	NA	5210000	2400000	622000	13300000	NA	NA	5200000	9.06965e+06	5.10573e+06	8.5816e+06	6.47923e+06	0	3985000	5.44067e+06	5200000	7.58566e+06	NA	NA	NA	NA
P34250_80	P34250	80	NA	NA	NA	NA	835000	9510000	NA	585000	NA	6430000	24600000	21300000	6.45283e+06	134386	1.00471e+07	5.95623e+06	0	5172500	585000	1.74433e+07	5.54477e+06	NA	NA	NA	NA
P36017_183	P36017	183	NA	NA	NA	NA	213000	94300000	531000	2560000	NA	7560000	163000000	NA	9.23223e+06	552291	8.51363e+06	5.94314e+06	0	47256500	1545500	85280000	6.09939e+06	NA	NA	NA	NA
P36126_265	P36126	265	NA	NA	NA	11800000	5940000	NA	8390000	NA	21400000	6810000	NA	6830000	2.17856e+07	NA	3.31268e+07	1.91833e+07	0	8870000	14895000	6820000	2.74562e+07	NA	NA	NA	NA
P39016_675	P39016	675	NA	NA	NA	13300000	NA	7900000	6080000	8690000	NA	7310000	NA	10300000	3.08092e+07	NA	NA	3.09253e+07	0	10600000	7385000	8805000	3.08092e+07	NA	NA	NA	NA
P47818_40	P47818	40	NA	NA	NA	NA	19500000	27000000	NA	NA	84700000	36000000	46100000	20200000	NA	NA	NA	NA	0	23250000	84700000	34100000	0	NA	NA	NA	NA
P50105_49	P50105	49	NA	NA	NA	10400000	18000000	NA	6480000	2130000	15800000	NA	6850000	NA	3.28836e+06	5.31226e+06	NA	NA	0	14200000	8.13667e+06	6850000	4.30031e+06	NA	NA	NA	NA
P53859_90	P53859	90	NA	NA	NA	5930000	NA	33800000	NA	3480000	35300000	NA	42500000	4610000	NA	NA	1.74033e+06	NA	0	19865000	19390000	23555000	1.74033e+06	NA	NA	NA	NA
Q02959_629	Q02959	629	NA	NA	NA	536000	4760000	NA	441000	NA	5410000	45400000	162000000	NA	2.22803e+07	1.26226e+06	3.04667e+07	2.67303e+07	0	2648000	2925500	103700000	1.80031e+07	NA	NA	NA	NA
Q03758_68	Q03758	68	NA	NA	NA	NA	566000	10700000	NA	690000	NA	7910000	14300000	20200000	NA	NA	NA	3.14489e+07	0	5633000	690000	1.41367e+07	0	NA	NA	NA	NA
Q08886_696	Q08886	696	NA	NA	NA	NA	417000	10000000	5060000	824000	NA	3400000	37300000	NA	4.03153e+07	3.99351e+07	NA	NA	0	5208500	2942000	20350000	4.01252e+07	NA	NA	NA	NA
P32833_187	P32833	187	NA	NA	NA	19600000	NA	40500000	NA	7310000	3260000	NA	27700000	8340000	6.04055e+07	NA	6.13849e+07	4.36603e+07	0	30050000	5285000	18020000	6.08952e+07	NA	NA	NA	NA
P38144_694	P38144	694	NA	NA	NA	NA	934000	3950000	NA	385000	NA	6460000	20100000	14500000	NA	NA	NA	2.2236e+06	0	2442000	385000	1.36867e+07	0	NA	NA	NA	NA
P40463_280	P40463	280	NA	NA	NA	NA	4590000	18100000	185000000	2100000	40100000	NA	17200000	NA	NA	NA	NA	NA	0	11345000	7.57333e+07	17200000	0	NA	NA	NA	NA
Q08886_695	Q08886	695	NA	NA	NA	NA	417000	10000000	5060000	824000	NA	3400000	37300000	NA	4.03153e+07	NA	NA	NA	0	5208500	2942000	20350000	4.03153e+07	NA	NA	NA	NA
P39940_149	P39940	149	NA	NA	32800000	NA	NA	NA	5270000	958000	NA	NA	18200000	11300000	6.57333e+07	NA	2.18722e+07	5.79924e+07	32800000	0	3114000	14750000	4.38027e+07	NA	NA	NA	NA
Q12100_14	Q12100	14	NA	NA	51300000	NA	NA	1780000	NA	2160000	NA	1830000	NA	841000	NA	1.63932e+08	2.85031e+07	9.57333e+06	51300000	1780000	2160000	1335500	9.62177e+07	NA	NA	NA	NA
Q04779_11	Q04779	11	NA	10200000	12000000	NA	568000	NA	NA	461000	NA	NA	8060000	NA	NA	990373	NA	NA	11100000	568000	461000	8060000	990373	NA	NA	NA	NA
P16862_173	P16862	173	NA	94300000	NA	NA	NA	NA	NA	2100000	7440000	NA	13100000	2550000	1.30255e+08	2.14856e+07	5.49068e+07	3.07219e+07	94300000	0	4770000	7825000	6.88823e+07	NA	NA	NA	NA
P09959_178	P09959	178	11700000	32800000	37000000	NA	NA	10200000	NA	1480000	NA	NA	NA	NA	2.86722e+07	3.43286e+06	25887679	3.21994e+07	2.71667e+07	10200000	1480000	0	1.93309e+07	NA	NA	NA	0.522191
P16862_160	P16862	160	30200000	73500000	62200000	NA	NA	NA	NA	3030000	NA	NA	18200000	NA	1.38305e+07	1.99707e+07	6.86508e+08	4.69809e+07	55300000	0	3030000	18200000	2.40103e+08	NA	NA	NA	0.454949
P06105_83	P06105	83	10600000	NA	NA	NA	NA	1990000	NA	NA	NA	622000	5770000	2140000	1.83454e+07	1.98647e+06	2.21252e+07	1.47344e+07	10600000	1990000	0	2844000	1.41524e+07	NA	NA	NA	NA
Q04067_64	Q04067	64	NA	NA	26000000	NA	NA	NA	1360000	312000	NA	2880000	NA	3040000	NA	2.49494e+06	4.59293e+06	2.96101e+06	26000000	0	836000	2960000	3.54393e+06	NA	NA	NA	NA
P39730_392	P39730	392	NA	NA	9770000	3970000	NA	NA	NA	632000	NA	NA	10700000	4060000	4.4431e+06	2.76424e+06	4.98415e+06	NA	9770000	3970000	632000	7380000	4.06383e+06	NA	NA	NA	NA
P23900_209	P23900	209	NA	NA	19700000	17000000	NA	23800000	NA	1600000	NA	NA	14200000	NA	NA	5.18999e+06	NA	NA	19700000	20400000	1600000	14200000	5.18999e+06	NA	NA	NA	NA
P23900_212	P23900	212	NA	NA	19700000	17000000	NA	23800000	NA	1600000	NA	NA	14200000	NA	NA	5.18999e+06	NA	NA	19700000	20400000	1600000	14200000	5.18999e+06	NA	NA	NA	NA
P36165_739	P36165	739	NA	NA	32800000	867000	11700000	1580000	NA	NA	2700000	NA	NA	NA	NA	NA	NA	8.83591e+07	32800000	4.71567e+06	2700000	0	0	NA	NA	NA	NA
P36017_181	P36017	181	NA	NA	5440000	315000	NA	1510000	NA	NA	NA	552000	NA	1660000	1.52511e+08	NA	NA	NA	5440000	912500	0	1106000	1.52511e+08	NA	NA	NA	NA
Q04279_247	Q04279	247	NA	NA	8610000	NA	956000	8450000	NA	877000	NA	NA	20700000	NA	NA	1.46035e+06	1.92895e+07	1.30536e+07	8610000	4703000	877000	20700000	1.03749e+07	NA	NA	NA	NA
P32634_877	P32634	877	NA	6990000	NA	NA	NA	NA	6490000	731000	NA	NA	8530000	6420000	9.27918e+06	NA	1.35833e+07	1.19086e+07	6990000	0	3610500	7475000	1.14312e+07	NA	NA	NA	NA
P39960_160	P39960	160	NA	31900000	NA	NA	1490000	7360000	NA	NA	5320000	2070000	NA	NA	8.97228e+06	7.30068e+06	1.41846e+07	1.01196e+07	31900000	4425000	5320000	2070000	1.01525e+07	NA	NA	NA	NA
P39960_157	P39960	157	NA	31900000	NA	NA	1490000	7360000	NA	NA	5320000	2070000	NA	NA	8.97228e+06	7.30068e+06	1.41846e+07	1.01196e+07	31900000	4425000	5320000	2070000	1.01525e+07	NA	NA	NA	NA
P52488_284	P52488	284	NA	NA	44500000	8490000	NA	NA	5110000	NA	NA	6060000	NA	7020000	NA	9.08906e+06	NA	NA	44500000	8490000	5110000	6540000	9.08906e+06	NA	NA	NA	NA
P52488_288	P52488	288	NA	NA	44500000	8490000	NA	NA	5110000	NA	NA	6060000	NA	7020000	NA	9.08906e+06	NA	NA	44500000	8490000	5110000	6540000	9.08906e+06	NA	NA	NA	NA
Q12416_288	Q12416	288	NA	28900000	16900000	NA	NA	36300000	NA	3290000	NA	NA	NA	13000000	NA	NA	2.13692e+07	3.52887e+07	22900000	36300000	3290000	13000000	2.13692e+07	NA	NA	NA	NA
P25037_531	P25037	531	11400000	31200000	28000000	NA	NA	NA	4740000	3550000	NA	NA	NA	NA	2.04076e+07	NA	3.8834e+07	NA	2.35333e+07	0	4145000	0	2.96208e+07	NA	0.0922133	NA	0.602232
P25591_174	P25591	174	6360000	12200000	11200000	NA	NA	NA	NA	1530000	NA	NA	16200000	NA	9.5826e+06	NA	1.12844e+07	9.54715e+06	9920000	0	1530000	16200000	1.04335e+07	NA	NA	NA	0.845112
P25591_178	P25591	178	6360000	12200000	11200000	NA	NA	NA	NA	1530000	NA	NA	16200000	NA	9.5826e+06	NA	1.12844e+07	9.54715e+06	9920000	0	1530000	16200000	1.04335e+07	NA	NA	NA	0.845112
Q04007_844	Q04007	844	NA	18000000	NA	3660000	NA	NA	NA	850000	4880000	NA	4750000	NA	NA	NA	NA	NA	18000000	3660000	2865000	4750000	0	NA	NA	NA	NA
Q08281_1036	Q08281	1036	4650000	7680000	19600000	NA	NA	NA	2950000	1700000	NA	NA	NA	NA	9.87472e+06	3.73411e+06	8.12856e+06	8.92318e+06	1.06433e+07	0	2325000	0	7.2458e+06	NA	0.253944	NA	0.527431
P28003_110	P28003	110	1650000	6590000	5720000	NA	NA	NA	NA	770000	NA	NA	6500000	NA	7.84118e+06	NA	NA	NA	4.65333e+06	0	770000	6500000	7.84118e+06	NA	NA	NA	NA
P39998_255	P39998	255	9650000	23600000	NA	NA	8090000	NA	NA	2780000	NA	NA	NA	6760000	1.30428e+07	NA	NA	1.28738e+07	16625000	8090000	2780000	6760000	1.30428e+07	NA	NA	NA	NA
Q12044_157	Q12044	157	NA	18700000	19700000	NA	NA	5810000	NA	NA	NA	3220000	NA	2970000	NA	3.67838e+06	NA	NA	19200000	5810000	0	3095000	3.67838e+06	NA	NA	0.00102254	NA
Q12263_429	Q12263	429	NA	15600000	NA	15100000	NA	20100000	NA	2650000	NA	NA	6850000	NA	19632079	2.6057e+07	NA	NA	15600000	17600000	2650000	6850000	2.28446e+07	NA	NA	NA	NA
Q04322_3	Q04322	3	NA	26100000	16300000	9880000	NA	NA	NA	3610000	NA	NA	14500000	NA	6.14758e+06	NA	NA	7.35444e+06	21200000	9880000	3610000	14500000	6.14758e+06	NA	NA	NA	NA
Q06608_97	Q06608	97	NA	208000000	NA	NA	NA	175000000	NA	13900000	NA	67800000	NA	96700000	1.67022e+07	3.4835e+07	NA	4.23783e+07	208000000	175000000	13900000	82250000	2.57686e+07	NA	NA	NA	NA
P38080_458	P38080	458	NA	NA	25300000	NA	NA	NA	8110000	5810000	NA	4720000	30500000	NA	NA	1.6283e+07	NA	1.75226e+07	25300000	0	6960000	17610000	1.6283e+07	NA	NA	NA	NA
P05319_96	P05319	96	NA	18200000	NA	117000000	NA	NA	NA	1860000	7610000	2250000	NA	NA	NA	NA	NA	NA	18200000	117000000	4735000	2250000	0	NA	NA	NA	NA
P26570_265	P26570	265	5360000	18100000	14600000	NA	NA	NA	NA	2790000	NA	NA	8870000	NA	1.48825e+07	5.60479e+06	1.55042e+07	NA	1.26867e+07	0	2790000	8870000	1.19972e+07	NA	NA	NA	0.896342
P26570_261	P26570	261	5360000	18100000	14600000	NA	NA	NA	NA	2790000	NA	NA	8870000	NA	1.48825e+07	5.60479e+06	1.55042e+07	NA	1.26867e+07	0	2790000	8870000	1.19972e+07	NA	NA	NA	0.896342
Q12122_420	Q12122	420	NA	NA	61500000	7360000	15000000	NA	NA	3030000	24100000	NA	NA	NA	9.34873e+06	1.7535e+06	9.22286e+06	2.10753e+07	61500000	11180000	13565000	0	6.77503e+06	NA	NA	NA	NA
Q05958_418	Q05958	418	4790000	15600000	NA	13400000	NA	NA	NA	2370000	NA	NA	13800000	NA	NA	8.26323e+06	1.26139e+07	NA	10195000	13400000	2370000	13800000	1.04386e+07	NA	NA	NA	0.970451
P38041_151	P38041	151	NA	NA	21200000	15800000	NA	51600000	NA	1930000	8030000	NA	NA	NA	2.21316e+07	8.01422e+07	3.54188e+07	3.90176e+07	21200000	33700000	4980000	0	4.58975e+07	NA	NA	NA	NA
P38041_158	P38041	158	NA	NA	21200000	15800000	NA	51600000	NA	1930000	8030000	NA	NA	NA	2.21316e+07	2.9442e+07	NA	3.90176e+07	21200000	33700000	4980000	0	2.57868e+07	NA	NA	NA	NA
Q08438_198	Q08438	198	7270000	17900000	17300000	NA	2470000	NA	NA	NA	NA	3380000	NA	NA	3.65533e+06	3.36221e+06	NA	NA	1.41567e+07	2470000	0	3380000	3.50877e+06	NA	NA	NA	0.0966057
P39001_645	P39001	645	NA	16800000	NA	9340000	NA	5530000	NA	4300000	NA	NA	NA	2730000	1.31715e+07	4.20032e+06	9.50167e+06	1.08378e+07	16800000	7435000	4300000	2730000	8.95784e+06	NA	NA	NA	NA
P08539_224	P08539	224	NA	NA	8790000	571000	NA	NA	7520000	3700000	920000	NA	NA	NA	NA	NA	5.43045e+07	NA	8790000	571000	4.04667e+06	0	5.43045e+07	NA	NA	NA	NA
P38630_29	P38630	29	NA	18400000	NA	NA	NA	NA	6270000	NA	NA	5190000	20900000	11700000	NA	NA	NA	NA	18400000	0	6270000	1.25967e+07	0	NA	NA	NA	NA
P48415_2139	P48415	2139	5050000	17100000	12500000	12400000	NA	NA	NA	3670000	NA	NA	NA	NA	3.79844e+07	1.34303e+07	3.24749e+07	2.4916e+07	11550000	12400000	3670000	0	2.79632e+07	NA	NA	NA	0.116724
P53121_688	P53121	688	NA	NA	38100000	NA	NA	NA	NA	4200000	25300000	7580000	25400000	NA	NA	NA	NA	NA	38100000	0	14750000	16490000	0	NA	NA	NA	NA
Q06407_324	Q06407	324	NA	52400000	NA	NA	NA	NA	12200000	NA	NA	17300000	37600000	18400000	NA	NA	NA	NA	52400000	0	12200000	2.44333e+07	0	NA	NA	NA	NA
P32578_620	P32578	620	7540000	NA	NA	2090000	NA	7780000	NA	NA	NA	2580000	NA	2680000	1.37618e+07	NA	1.4131e+07	NA	7540000	4935000	0	2630000	1.39464e+07	NA	NA	NA	NA
P32578_617	P32578	617	7540000	NA	NA	2090000	NA	7780000	NA	NA	NA	2580000	NA	2680000	1.37618e+07	NA	1.4131e+07	NA	7540000	4935000	0	2630000	1.39464e+07	NA	NA	NA	NA
Q06440_464	Q06440	464	NA	NA	16300000	NA	NA	NA	1920000	NA	8520000	2630000	NA	4720000	NA	NA	9.30492e+06	NA	16300000	0	5220000	3675000	9.30492e+06	NA	NA	NA	NA
P36166_63	P36166	63	NA	NA	8840000	10700000	NA	NA	6390000	1570000	NA	4780000	NA	NA	4.59595e+06	2.57711e+06	NA	2.92314e+06	8840000	10700000	3980000	4780000	3.58653e+06	NA	NA	NA	NA
P50111_695	P50111	695	NA	NA	12100000	NA	NA	NA	6580000	NA	NA	4580000	26500000	13700000	NA	NA	NA	NA	12100000	0	6580000	1.49267e+07	0	NA	NA	NA	NA
P41832_1889	P41832	1889	3790000	12000000	NA	NA	NA	14900000	NA	3090000	NA	NA	NA	3920000	1.63023e+07	2.20694e+07	5.71095e+06	NA	7895000	14900000	3090000	3920000	1.46942e+07	NA	NA	NA	0.397068
Q02866_173	Q02866	173	NA	16700000	16500000	NA	NA	3770000	NA	NA	6520000	NA	12900000	NA	NA	1.05615e+07	1.10899e+07	7.44782e+06	16600000	3770000	6520000	12900000	1.08257e+07	NA	NA	NA	0.00238504
P53739_879	P53739	879	NA	NA	36500000	NA	NA	13200000	NA	3870000	25100000	NA	30200000	NA	1.934e+07	1.84871e+07	NA	1.18301e+07	36500000	13200000	14485000	30200000	1.89135e+07	NA	NA	NA	NA
P39523_664	P39523	664	NA	NA	17100000	590000	NA	5900000	NA	273000	13400000	NA	NA	NA	24216462	NA	2.36135e+07	NA	17100000	3245000	6836500	0	2.3915e+07	NA	NA	NA	NA
Q12436_236	Q12436	236	NA	NA	34100000	NA	3950000	NA	11500000	2290000	NA	25200000	NA	NA	57751228	NA	1.09639e+08	NA	34100000	3950000	6895000	25200000	8.36951e+07	NA	NA	NA	NA
P21192_713	P21192	713	NA	NA	84300000	NA	NA	53100000	NA	11600000	59300000	NA	63600000	NA	7.82918e+07	5.24077e+07	1.07932e+08	7.89935e+07	84300000	53100000	35450000	63600000	7.95439e+07	NA	NA	NA	NA
P38994_222	P38994	222	9920000	NA	NA	13300000	13500000	NA	7390000	4220000	NA	NA	NA	NA	8.63582e+06	2.62628e+07	6.61852e+06	4.89706e+06	9920000	13400000	5805000	0	1.3839e+07	NA	NA	NA	NA
P38994_225	P38994	225	9920000	NA	NA	13300000	7060000	NA	7390000	4220000	NA	NA	NA	NA	1.5931e+07	1.19969e+07	1.50855e+07	1.46829e+07	9920000	10180000	5805000	0	1.43378e+07	NA	NA	NA	NA
Q12263_486	Q12263	486	NA	NA	28200000	NA	NA	18700000	4850000	NA	12600000	NA	33100000	NA	8.35491e+07	1.14229e+08	NA	6.06017e+07	28200000	18700000	8725000	33100000	9.8889e+07	NA	NA	NA	NA
Q12343_237	Q12343	237	11400000	NA	2970000	11900000	NA	NA	7440000	3260000	NA	NA	NA	NA	2.98224e+07	1.59719e+07	3.84629e+07	4.31594e+07	7185000	11900000	5350000	0	2.80858e+07	NA	0.73413	NA	0.103383
P47116_781	P47116	781	NA	91000000	NA	NA	6470000	NA	21300000	NA	40300000	44100000	NA	NA	5.28599e+07	NA	1.3501e+07	2.94845e+07	91000000	6470000	30800000	44100000	3.31805e+07	NA	NA	NA	NA
Q12734_142	Q12734	142	NA	NA	13000000	NA	NA	NA	1640000	1400000	12000000	NA	9220000	NA	NA	NA	1.72634e+07	NA	13000000	0	5.01333e+06	9220000	1.72634e+07	NA	NA	NA	NA
P40477_680	P40477	680	NA	32000000	NA	NA	11900000	23600000	NA	NA	NA	16700000	36700000	NA	1.76655e+07	3.04066e+07	2.91372e+07	NA	32000000	17750000	0	26700000	2.57364e+07	NA	NA	NA	NA
Q06677_264	Q06677	264	12100000	19500000	19300000	NA	NA	NA	10800000	NA	NA	8970000	NA	NA	1.77516e+07	3.93617e+07	2.97742e+07	2.84974e+07	1.69667e+07	0	10800000	8970000	2.89625e+07	NA	NA	NA	0.148276
P23201_1263	P23201	1263	4520000	5830000	2980000	NA	NA	NA	1590000	2410000	NA	NA	NA	NA	1.27933e+07	2.86754e+07	2.09792e+07	1.11154e+07	4.44333e+06	0	2000000	0	2.0816e+07	NA	0.114261	NA	0.0245763
Q04500_640	Q04500	640	10300000	11600000	6310000	NA	NA	NA	3760000	5340000	NA	NA	NA	NA	NA	NA	1.77903e+07	1.40938e+07	9.40333e+06	0	4550000	0	1.77903e+07	NA	0.107857	NA	NA
Q06108_918	Q06108	918	7320000	NA	NA	1440000	NA	NA	NA	242000	11900000	403000	NA	NA	NA	6.4203e+06	4.41949e+07	3.43409e+07	7320000	1440000	6071000	403000	2.53076e+07	NA	NA	NA	NA
P47116_758	P47116	758	NA	NA	22300000	NA	NA	NA	9340000	4670000	NA	21200000	NA	17800000	1.29837e+07	8.7717e+06	2.00515e+07	1.53418e+07	22300000	0	7005000	19500000	1.39356e+07	NA	NA	NA	NA
P40317_53	P40317	53	NA	NA	30800000	14900000	NA	NA	NA	3610000	32200000	NA	27200000	NA	NA	NA	7.93012e+06	5.77725e+06	30800000	14900000	17905000	27200000	7.93012e+06	NA	NA	NA	NA
P40563_145	P40563	145	NA	NA	9370000	NA	NA	NA	NA	400000	10000000	5990000	18600000	NA	NA	NA	NA	8.50735e+06	9370000	0	5200000	12295000	0	NA	NA	NA	NA
P43574_288	P43574	288	NA	NA	19200000	15800000	3100000	NA	NA	NA	16500000	6050000	NA	NA	6.38936e+06	1.05029e+07	1.337e+07	9.8395e+06	19200000	9450000	16500000	6050000	1.00874e+07	NA	NA	NA	NA
P28003_106	P28003	106	NA	NA	36800000	NA	NA	18100000	5730000	NA	22000000	NA	23900000	NA	7.84118e+06	NA	NA	NA	36800000	18100000	13865000	23900000	7.84118e+06	NA	NA	NA	NA
P35177_88	P35177	88	NA	91800000	NA	NA	NA	43900000	NA	NA	75600000	37200000	45500000	NA	1.62031e+08	1.99832e+08	1.59993e+07	NA	91800000	43900000	75600000	41350000	1.25954e+08	NA	NA	NA	NA
P35177_78	P35177	78	NA	91800000	NA	NA	NA	43900000	NA	NA	75600000	37200000	45500000	NA	1.62031e+08	8.14256e+06	1.59993e+07	NA	91800000	43900000	75600000	41350000	6.20578e+07	NA	NA	NA	NA
P17065_185	P17065	185	NA	12100000	20000000	NA	NA	12300000	10100000	NA	NA	9940000	NA	NA	NA	NA	NA	NA	16050000	12300000	10100000	9940000	0	NA	NA	NA	NA
P47046_717	P47046	717	NA	NA	16900000	NA	NA	NA	3050000	1470000	19500000	NA	19800000	NA	NA	NA	6.15238e+07	4.1469e+07	16900000	0	8.00667e+06	19800000	6.15238e+07	NA	NA	NA	NA
Q00816_972	Q00816	972	6100000	NA	16800000	NA	NA	4660000	NA	NA	7120000	NA	56700000	NA	6.09932e+07	7.18978e+06	NA	NA	11450000	4660000	7120000	56700000	3.40915e+07	NA	NA	NA	0.495895
P38713_426	P38713	426	NA	34900000	33700000	NA	NA	23800000	7820000	NA	NA	21400000	NA	NA	NA	2.54495e+07	NA	NA	34300000	23800000	7820000	21400000	2.54495e+07	NA	NA	NA	NA
P34072_558	P34072	558	NA	NA	20000000	NA	3980000	NA	NA	4230000	21100000	NA	18500000	NA	NA	NA	1.5019e+07	5.65769e+06	20000000	3980000	12665000	18500000	1.5019e+07	NA	NA	NA	NA
P38314_22	P38314	22	8200000	NA	NA	91900000	4000000	NA	NA	NA	NA	5250000	15600000	NA	NA	2.65515e+06	NA	NA	8200000	47950000	0	10425000	2.65515e+06	NA	NA	NA	NA
Q07528_515	Q07528	515	NA	NA	50700000	82300000	19700000	42000000	NA	32500000	NA	NA	NA	NA	NA	1.88749e+07	NA	1.62651e+07	50700000	48000000	32500000	0	1.88749e+07	NA	NA	NA	NA
P33749_178	P33749	178	NA	9270000	NA	28000000	6040000	NA	NA	6110000	NA	NA	25000000	NA	NA	8.04142e+07	2.00843e+07	3.4882e+07	9270000	17020000	6110000	25000000	5.02492e+07	NA	NA	NA	NA
P33749_184	P33749	184	NA	9270000	NA	28000000	6040000	NA	NA	6110000	NA	NA	25000000	NA	NA	8.04142e+07	2.00843e+07	3.4882e+07	9270000	17020000	6110000	25000000	5.02492e+07	NA	NA	NA	NA
P43563_59	P43563	59	NA	NA	13900000	1950000	NA	NA	NA	1330000	17700000	NA	22500000	NA	2.12535e+07	5.25012e+06	2.35421e+07	1.56324e+07	13900000	1950000	9515000	22500000	1.66819e+07	NA	NA	NA	NA
P41910_189	P41910	189	NA	NA	11800000	NA	NA	NA	2670000	1540000	17500000	6490000	NA	NA	NA	NA	NA	NA	11800000	0	7.23667e+06	6490000	0	NA	NA	NA	NA
P41910_190	P41910	190	NA	NA	11800000	NA	NA	NA	2670000	1540000	17500000	6490000	NA	NA	NA	NA	NA	NA	11800000	0	7.23667e+06	6490000	0	NA	NA	NA	NA
P32567_597	P32567	597	21200000	NA	NA	NA	3790000	NA	NA	4860000	29200000	12900000	NA	NA	NA	NA	NA	NA	21200000	3790000	17030000	12900000	0	NA	NA	NA	NA
P08004_29	P08004	29	NA	16100000	NA	NA	NA	NA	13300000	5060000	21500000	9060000	NA	NA	NA	NA	7.45455e+06	4.3162e+06	16100000	0	1.32867e+07	9060000	7.45455e+06	NA	NA	NA	NA
P39956_430	P39956	430	3980000	NA	7610000	NA	NA	10100000	2270000	NA	NA	4300000	NA	NA	NA	5.68089e+06	NA	NA	5795000	10100000	2270000	4300000	5.68089e+06	NA	NA	NA	NA
P07170_140	P07170	140	NA	NA	18300000	NA	NA	NA	4610000	315000	27900000	NA	6220000	NA	NA	865243	NA	NA	18300000	0	1.09417e+07	6220000	865243	NA	NA	NA	NA
P08678_240	P08678	240	27300000	NA	74000000	NA	5120000	NA	19400000	NA	NA	40000000	NA	NA	NA	NA	NA	2.52048e+07	50650000	5120000	19400000	40000000	0	NA	NA	NA	NA
P53550_744	P53550	744	7110000	6960000	6500000	12100000	NA	NA	NA	5440000	NA	NA	NA	NA	NA	NA	NA	NA	6.85667e+06	12100000	5440000	0	0	NA	NA	NA	NA
P38250_860	P38250	860	NA	NA	2230000	NA	222000	NA	555000	992000	NA	2550000	NA	NA	NA	NA	NA	NA	2230000	222000	773500	2550000	0	NA	NA	NA	NA
P47134_526	P47134	526	NA	NA	20800000	12800000	159000	NA	NA	NA	17000000	NA	12600000	NA	NA	NA	NA	NA	20800000	6479500	17000000	12600000	0	NA	NA	NA	NA
Q03306_696	Q03306	696	NA	6500000	2290000	NA	1590000	NA	787000	NA	3640000	NA	NA	NA	NA	1.47981e+07	8.51105e+06	7.8956e+06	4395000	1590000	2213500	0	1.16546e+07	NA	0.481341	NA	0.195003
Q07084_368	Q07084	368	NA	8970000	NA	NA	1900000	NA	NA	557000	NA	14400000	10800000	NA	2.22212e+07	3.05698e+06	2.43736e+07	2.93579e+07	8970000	1900000	557000	12600000	1.65506e+07	NA	NA	NA	NA
P13259_346	P13259	346	NA	2370000	NA	NA	NA	464000	249000	NA	1980000	NA	2200000	NA	3.28914e+06	4.50303e+06	5.39919e+06	6.13103e+06	2370000	464000	1114500	2200000	4.39712e+06	NA	NA	NA	NA
P25567_160	P25567	160	NA	NA	9920000	NA	437000	NA	NA	62800	16500000	NA	NA	7560000	NA	1.4533e+06	1.06434e+07	4.62286e+06	9920000	437000	8281400	7560000	6.04835e+06	NA	NA	NA	NA
Q06505_26	Q06505	26	NA	201000000	NA	NA	12900000	NA	NA	NA	215000000	122000000	NA	84800000	2.08918e+07	4.00216e+07	1.09748e+07	3.39334e+08	201000000	12900000	215000000	103400000	2.39627e+07	NA	NA	NA	NA
P40013_162	P40013	162	22700000	11700000	22300000	NA	NA	NA	21000000	NA	NA	15900000	NA	NA	NA	NA	NA	NA	18900000	0	21000000	15900000	0	NA	NA	NA	NA
P53094_923	P53094	923	3270000	NA	NA	NA	NA	38700000	3290000	2770000	NA	NA	19800000	NA	4.65428e+06	NA	1.03785e+07	4.67173e+06	3270000	38700000	3030000	19800000	7.51639e+06	NA	NA	NA	NA
P53917_520	P53917	520	NA	NA	11900000	12700000	NA	NA	NA	2850000	17400000	NA	5670000	NA	1.64248e+07	1.34066e+07	2.35649e+07	1.55826e+07	11900000	12700000	10125000	5670000	1.77988e+07	NA	NA	NA	NA
P39685_45	P39685	45	NA	3460000	NA	NA	NA	NA	NA	1270000	NA	4630000	7900000	6670000	NA	NA	NA	8.23996e+06	3460000	0	1270000	6400000	0	NA	NA	NA	NA
P39940_152	P39940	152	NA	39800000	NA	21600000	NA	18700000	NA	NA	34400000	NA	22300000	NA	NA	NA	NA	NA	39800000	20150000	34400000	22300000	0	NA	NA	NA	NA
P38198_1000	P38198	1000	NA	31400000	NA	17100000	19300000	NA	6160000	NA	27500000	NA	NA	NA	NA	8.26602e+06	1.74321e+07	1.3243e+07	31400000	18200000	16830000	0	1.28491e+07	NA	NA	NA	NA
P38325_17	P38325	17	NA	NA	2940000	NA	NA	60900000	1210000	1180000	NA	3970000	NA	NA	NA	NA	NA	NA	2940000	60900000	1195000	3970000	0	NA	NA	NA	NA
P39940_156	P39940	156	2890000	9110000	NA	NA	NA	5430000	NA	5450000	NA	NA	39900000	NA	9.54696e+06	2.44877e+07	9.72125e+06	2.28259e+07	6000000	5430000	5450000	39900000	1.45853e+07	NA	NA	NA	0.295948
Q01919_383	Q01919	383	NA	NA	19600000	NA	NA	13600000	10100000	NA	NA	18200000	14900000	NA	NA	NA	NA	NA	19600000	13600000	10100000	16550000	0	NA	NA	NA	NA
P32873_324	P32873	324	1980000	NA	NA	5270000	NA	5890000	NA	1840000	NA	NA	6910000	NA	NA	5.56448e+06	NA	1.24855e+07	1980000	5580000	1840000	6910000	5.56448e+06	NA	NA	NA	NA
P32873_327	P32873	327	1980000	NA	NA	5270000	NA	5890000	NA	1840000	NA	NA	6910000	NA	NA	5.56448e+06	NA	1.24855e+07	1980000	5580000	1840000	6910000	5.56448e+06	NA	NA	NA	NA
Q06628_577	Q06628	577	NA	NA	34000000	NA	NA	NA	3500000	NA	31900000	NA	31300000	3920000	NA	NA	NA	NA	34000000	0	17700000	17610000	0	NA	NA	NA	NA
Q06628_581	Q06628	581	NA	NA	34000000	NA	NA	NA	3500000	NA	31900000	NA	31300000	3920000	NA	NA	NA	NA	34000000	0	17700000	17610000	0	NA	NA	NA	NA
Q08484_87	Q08484	87	NA	82700000	NA	NA	NA	78300000	NA	NA	78300000	NA	103000000	48900000	3.05318e+07	1.35823e+07	2.69553e+07	2.31165e+07	82700000	78300000	78300000	75950000	2.36898e+07	NA	NA	NA	NA
P32521_1219	P32521	1219	NA	NA	13900000	NA	239000	NA	1890000	NA	18300000	9240000	NA	NA	NA	2.10957e+06	NA	2.43156e+06	13900000	239000	10095000	9240000	2.10957e+06	NA	NA	NA	NA
P38187_357	P38187	357	NA	NA	39500000	NA	NA	NA	NA	3250000	42800000	73700000	64500000	NA	4.86155e+06	2.65864e+06	3.81008e+07	2.21653e+07	39500000	0	23025000	69100000	1.5207e+07	NA	NA	NA	NA
P38811_199	P38811	199	NA	NA	9770000	NA	NA	NA	NA	1560000	14300000	18600000	NA	17600000	2.14787e+07	4.40691e+06	NA	NA	9770000	0	7930000	18100000	1.29428e+07	NA	NA	NA	NA
P21339_727	P21339	727	4390000	NA	NA	16800000	18800000	NA	NA	NA	NA	5310000	NA	5130000	3.3074e+07	NA	NA	NA	4390000	17800000	0	5220000	3.3074e+07	NA	NA	NA	NA
P40962_150	P40962	150	NA	NA	1460000	10200000	NA	8080000	NA	1770000	NA	NA	16200000	NA	NA	947617	NA	1.6752e+07	1460000	9140000	1770000	16200000	947617	NA	NA	NA	NA
P07273_116	P07273	116	4130000	17100000	NA	NA	NA	17500000	NA	NA	13100000	NA	NA	5250000	1.02155e+07	NA	9.23943e+06	8.2767e+06	10615000	17500000	13100000	5250000	9.72748e+06	NA	NA	NA	0.903947
Q08886_700	Q08886	700	13000000	NA	NA	37500000	NA	NA	19000000	16500000	NA	NA	NA	39300000	4.73027e+07	3.99351e+07	5.73387e+07	4.49056e+07	13000000	37500000	17750000	39300000	4.81921e+07	NA	NA	NA	NA
P21339_514	P21339	514	10700000	45300000	NA	NA	4340000	NA	21800000	NA	36100000	NA	NA	NA	NA	NA	1.54943e+07	9.49042e+06	28000000	4340000	28950000	0	1.54943e+07	NA	0.964138	NA	NA
Q00816_769	Q00816	769	NA	NA	47900000	NA	1800000	NA	12800000	NA	NA	64200000	NA	18100000	7.57062e+07	1.76648e+07	1.19402e+08	8.80711e+07	47900000	1800000	12800000	41150000	7.09244e+07	NA	NA	NA	NA
Q05518_45	Q05518	45	2940000	22100000	12300000	16400000	NA	NA	NA	NA	17600000	NA	NA	NA	2.09553e+07	2.07184e+07	5.19728e+07	4.95797e+06	1.24467e+07	16400000	17600000	0	3.12155e+07	NA	NA	NA	0.185751
Q05518_47	Q05518	47	2940000	22100000	12300000	16400000	NA	NA	NA	NA	17600000	NA	NA	NA	2.09553e+07	2.07184e+07	NA	4.95797e+06	1.24467e+07	16400000	17600000	0	2.08369e+07	NA	NA	NA	0.324829
P43565_1542	P43565	1542	NA	NA	12400000	8360000	NA	13000000	NA	3130000	32100000	NA	NA	NA	2.43182e+07	7.36904e+06	1.97906e+07	1.10473e+07	12400000	10680000	17615000	0	1.71593e+07	NA	NA	NA	NA
P38713_446	P38713	446	16200000	15300000	13800000	NA	NA	NA	6510000	NA	NA	22400000	NA	NA	2.84861e+07	NA	2.90191e+07	2.57729e+07	15100000	0	6510000	22400000	2.87526e+07	NA	NA	NA	0.00067529
P39015_248	P39015	248	NA	NA	4270000	NA	NA	NA	489000	NA	9090000	4270000	NA	1290000	NA	NA	1.22905e+07	NA	4270000	0	4789500	2780000	1.22905e+07	NA	NA	NA	NA
Q04383_281	Q04383	281	NA	5920000	NA	NA	4020000	NA	NA	713000	18200000	NA	8680000	NA	NA	6.82255e+06	6.81051e+06	3.84059e+06	5920000	4020000	9456500	8680000	6.81653e+06	NA	NA	NA	NA
Q06505_122	Q06505	122	NA	NA	3260000	1200000	NA	51100000	NA	NA	NA	5310000	21900000	NA	NA	NA	NA	NA	3260000	26150000	0	13605000	0	NA	NA	NA	NA
P46676_628	P46676	628	NA	4570000	3170000	16100000	NA	NA	17600000	6380000	NA	NA	NA	NA	2.92286e+07	2.4722e+07	NA	NA	3870000	16100000	11990000	0	2.69753e+07	NA	0.287441	NA	0.0102681
Q03373_84	Q03373	84	NA	24500000	NA	NA	NA	NA	9320000	3750000	77200000	NA	NA	22900000	NA	NA	NA	NA	24500000	0	30090000	22900000	0	NA	NA	NA	NA
P46957_20	P46957	20	5780000	NA	NA	NA	NA	NA	4410000	NA	NA	9650000	18300000	5830000	NA	NA	NA	NA	5780000	0	4410000	11260000	0	NA	NA	NA	NA
P20107_207	P20107	207	NA	NA	18000000	NA	10300000	NA	NA	NA	7630000	52700000	NA	29600000	NA	NA	NA	NA	18000000	10300000	7630000	41150000	0	NA	NA	NA	NA
Q02805_139	Q02805	139	26100000	16700000	74000000	NA	NA	NA	NA	NA	67800000	NA	NA	8050000	5.78295e+07	2.20157e+06	5.46299e+07	4.4965e+07	3.89333e+07	0	67800000	8050000	3.82203e+07	NA	NA	NA	0.978865
P34758_79	P34758	79	900000	NA	NA	NA	NA	NA	NA	582000	2610000	NA	4680000	2590000	NA	NA	NA	NA	900000	0	1596000	3635000	0	NA	NA	NA	NA
P39940_159	P39940	159	24600000	NA	NA	2730000	NA	NA	2550000	NA	45900000	NA	NA	23300000	NA	NA	NA	NA	24600000	2730000	24225000	23300000	0	NA	NA	NA	NA
P38827_653	P38827	653	NA	NA	3560000	17000000	NA	24200000	NA	5530000	NA	7880000	NA	NA	1.91887e+07	2.22424e+07	2.0756e+07	5.54773e+07	3560000	20600000	5530000	7880000	2.0729e+07	NA	NA	NA	NA
P50875_238	P50875	238	NA	NA	25800000	NA	1190000	NA	NA	NA	48800000	NA	41400000	25000000	NA	NA	NA	2.30266e+07	25800000	1190000	48800000	33200000	0	NA	NA	NA	NA
P40059_247	P40059	247	6520000	8880000	2730000	6450000	NA	NA	NA	NA	11500000	NA	NA	NA	2.47911e+07	1.19599e+07	2.39975e+07	2.75166e+07	6.04333e+06	6450000	11500000	0	2.02495e+07	NA	NA	NA	0.0347743
P40480_192	P40480	192	NA	NA	3520000	NA	1320000	NA	NA	343000	NA	13500000	NA	19000000	8.67799e+06	1.69366e+06	2.09475e+07	1.2393e+07	3520000	1320000	343000	16250000	1.04397e+07	NA	NA	NA	NA
Q07657_447	Q07657	447	NA	NA	2130000	11400000	7180000	20700000	NA	NA	4230000	NA	NA	NA	7.89187e+06	1.48211e+06	1.13191e+07	9.89797e+06	2130000	1.30933e+07	4230000	0	6.89769e+06	NA	NA	NA	NA
P43603_399	P43603	399	62900000	NA	NA	191000000	NA	10900000	NA	28900000	NA	234000000	NA	NA	NA	NA	NA	NA	62900000	100950000	28900000	234000000	0	NA	NA	NA	NA
Q12402_7	Q12402	7	NA	NA	10100000	NA	NA	NA	3660000	NA	16600000	25500000	NA	6370000	9.1905e+06	NA	1.52601e+07	8.33796e+06	10100000	0	10130000	15935000	1.22253e+07	NA	NA	NA	NA
P38041_737	P38041	737	5520000	26400000	20200000	NA	NA	NA	2980000	NA	37200000	NA	NA	NA	NA	NA	NA	NA	1.73733e+07	0	20090000	0	0	NA	0.868263	NA	NA
P50089_113	P50089	113	NA	NA	13000000	NA	4210000	34000000	17400000	NA	28400000	NA	NA	NA	6.55724e+07	NA	NA	NA	13000000	19105000	22900000	0	6.55724e+07	NA	NA	NA	NA
Q03661_1354	Q03661	1354	5310000	38200000	18800000	NA	NA	NA	5470000	NA	45900000	NA	NA	NA	8.71754e+06	976145	1.88202e+07	7.11507e+06	20770000	0	25685000	0	9.50463e+06	NA	0.816963	NA	0.357929
Q03661_1353	Q03661	1353	5310000	38200000	18800000	NA	NA	NA	5470000	NA	45900000	NA	NA	NA	8.71754e+06	976145	1.88202e+07	7.11507e+06	20770000	0	25685000	0	9.50463e+06	NA	0.816963	NA	0.357929
P53725_150	P53725	150	NA	NA	6350000	NA	NA	10800000	NA	NA	17000000	12000000	12300000	NA	NA	NA	2.97424e+07	2.29934e+07	6350000	10800000	17000000	12150000	2.97424e+07	NA	NA	NA	NA
P11433_741	P11433	741	NA	106000000	103000000	3210000	NA	NA	NA	NA	243000000	NA	22500000	NA	2.53093e+07	NA	2.41692e+07	6.36596e+06	104500000	3210000	243000000	22500000	2.47392e+07	NA	NA	NA	0.000404511
Q04007_568	Q04007	568	12800000	NA	NA	NA	NA	60100000	NA	5380000	56500000	NA	16200000	NA	2.62804e+06	1.21001e+06	NA	5.40653e+06	12800000	60100000	30940000	16200000	1.91903e+06	NA	NA	NA	NA
P38200_287	P38200	287	2960000	11000000	10700000	NA	NA	NA	2890000	NA	20100000	NA	NA	NA	NA	NA	3.14679e+06	NA	8220000	0	11495000	0	3.14679e+06	NA	0.682445	NA	NA
Q12256_12	Q12256	12	NA	NA	5000000	NA	NA	NA	NA	1270000	21100000	15200000	25600000	NA	NA	3.13036e+06	1.39236e+07	NA	5000000	0	11185000	20400000	8.527e+06	NA	NA	NA	NA
P43574_264	P43574	264	204000000	NA	NA	5340000	NA	NA	36700000	NA	533000000	NA	729000000	NA	3.78349e+07	NA	NA	NA	204000000	5340000	284850000	729000000	3.78349e+07	NA	NA	NA	NA
P48415_269	P48415	269	NA	NA	2870000	NA	NA	5440000	1070000	NA	NA	7910000	NA	4300000	NA	NA	4.8513e+06	NA	2870000	5440000	1070000	6105000	4.8513e+06	NA	NA	NA	NA
P38990_700	P38990	700	NA	NA	2840000	NA	13400000	NA	551000	NA	8370000	NA	3110000	NA	NA	1.03662e+07	3.51966e+07	NA	2840000	13400000	4460500	3110000	2.27814e+07	NA	NA	NA	NA
Q12402_10	Q12402	10	NA	NA	10100000	NA	NA	NA	3660000	NA	35900000	25500000	NA	6370000	1.26168e+07	1.06222e+07	1.96487e+07	1.22752e+07	10100000	0	19780000	15935000	1.42959e+07	NA	NA	NA	NA
P32486_139	P32486	139	2400000	NA	NA	NA	3110000	NA	4240000	NA	NA	8460000	NA	20000000	NA	NA	NA	7.02527e+06	2400000	3110000	4240000	14230000	0	NA	NA	NA	NA
P10823_12	P10823	12	NA	10700000	NA	NA	2350000	NA	2430000	NA	39600000	NA	21600000	NA	4.23862e+06	NA	NA	NA	10700000	2350000	21015000	21600000	4.23862e+06	NA	NA	NA	NA
P04821_151	P04821	151	15600000	NA	NA	46600000	NA	NA	24100000	NA	75800000	44200000	NA	NA	4.22827e+06	1.56204e+07	8.94872e+06	7.27843e+06	15600000	46600000	49950000	44200000	9.59913e+06	NA	NA	NA	NA
P04821_154	P04821	154	15600000	NA	NA	46600000	NA	NA	24100000	NA	75800000	44200000	NA	NA	4.22827e+06	1.56204e+07	8.94872e+06	7.27843e+06	15600000	46600000	49950000	44200000	9.59913e+06	NA	NA	NA	NA
P48562_26	P48562	26	NA	NA	6170000	17500000	NA	NA	6810000	NA	36500000	12600000	NA	NA	2.7322e+07	1.15163e+07	2.45829e+07	NA	6170000	17500000	21655000	12600000	2.11404e+07	NA	NA	NA	NA
P38261_523	P38261	523	932000	NA	NA	NA	NA	6300000	NA	NA	3850000	NA	9450000	7510000	3.10204e+06	298075	3.21168e+06	924956	932000	6300000	3850000	8480000	2.20393e+06	NA	NA	NA	NA
Q05518_323	Q05518	323	NA	2620000	NA	NA	NA	1470000	NA	NA	NA	11100000	1800000	4370000	2.35661e+06	NA	5.1439e+06	1.70548e+06	2620000	1470000	0	5.75667e+06	3.75026e+06	NA	NA	NA	NA
Q12451_517	Q12451	517	2430000	NA	NA	NA	NA	10000000	NA	5830000	15000000	NA	17900000	NA	NA	NA	1.45021e+07	NA	2430000	10000000	10415000	17900000	1.45021e+07	NA	NA	NA	NA
P38199_252	P38199	252	6960000	NA	NA	182000	NA	NA	3250000	NA	NA	30000000	NA	46700000	2.19543e+07	NA	5.22109e+07	2.74825e+07	6960000	182000	3250000	38350000	3.70826e+07	NA	NA	NA	NA
P08678_178	P08678	178	NA	NA	243000	NA	NA	NA	198000	65500	320000	2820000	NA	NA	2.40634e+06	NA	NA	NA	243000	0	194500	2820000	2.40634e+06	NA	NA	NA	NA
P17442_542	P17442	542	2760000	NA	NA	4150000	3610000	NA	4460000	NA	12900000	NA	NA	NA	NA	NA	3.921e+06	NA	2760000	3880000	8680000	0	3.921e+06	NA	NA	NA	NA
P17442_543	P17442	543	2760000	NA	NA	4150000	3610000	NA	4460000	NA	12900000	NA	NA	NA	NA	NA	3.921e+06	NA	2760000	3880000	8680000	0	3.921e+06	NA	NA	NA	NA
P53874_263	P53874	263	2630000	NA	NA	NA	NA	24700000	NA	NA	NA	14000000	26000000	9860000	6.7839e+07	7.82311e+06	66090924	6.28663e+07	2630000	24700000	0	16620000	4.7251e+07	NA	NA	NA	NA
P23291_491	P23291	491	2930000	NA	NA	NA	NA	12300000	NA	2790000	29300000	NA	17800000	NA	NA	NA	NA	NA	2930000	12300000	16045000	17800000	0	NA	NA	NA	NA
P35724_169	P35724	169	NA	NA	3070000	NA	NA	3950000	NA	NA	10600000	35500000	NA	2410000	4.04639e+06	NA	NA	8.20016e+06	3070000	3950000	10600000	18955000	4.04639e+06	NA	NA	NA	NA
Q05050_170	Q05050	170	1660000	NA	3770000	41100000	NA	NA	NA	NA	NA	23000000	NA	21200000	NA	NA	NA	NA	2715000	41100000	0	22100000	0	NA	NA	0.0050785	NA
P40340_259	P40340	259	1800000	NA	NA	NA	913000	NA	2350000	NA	NA	15900000	16300000	NA	NA	NA	1.30247e+07	8.56922e+06	1800000	913000	2350000	16100000	1.30247e+07	NA	NA	NA	NA
P35192_146	P35192	146	2170000	NA	NA	NA	NA	9840000	NA	NA	21900000	NA	15700000	10900000	1.02155e+07	NA	2.23197e+07	1.11188e+07	2170000	9840000	21900000	13300000	1.62676e+07	NA	NA	NA	NA
P50111_710	P50111	710	NA	NA	363000	184000	NA	164000000	NA	5460000	7980000	NA	NA	NA	1.215e+07	1.04722e+06	NA	NA	363000	82092000	6720000	0	6.59859e+06	NA	NA	NA	NA
P47116_174	P47116	174	NA	NA	3300000	72200000	NA	NA	3420000	NA	NA	NA	1780000	3230000	NA	NA	NA	NA	3300000	72200000	3420000	2505000	0	NA	NA	NA	NA
P53552_1526	P53552	1526	NA	NA	671000	NA	282000	5360000	NA	NA	NA	NA	9830000	5080000	5.73687e+06	327460	8.80733e+06	5.45313e+06	671000	2821000	0	7455000	4.95722e+06	NA	NA	NA	NA
Q12296_516	Q12296	516	33800000	NA	NA	NA	24000000	176000000	100000000	NA	NA	NA	NA	98700000	1.19109e+08	NA	NA	NA	33800000	100000000	100000000	98700000	1.19109e+08	NA	NA	NA	NA
P25364_496	P25364	496	3430000	NA	NA	14000000	5810000	NA	5390000	NA	NA	NA	10700000	NA	1.44339e+07	1.50052e+07	1.64945e+07	1.5484e+07	3430000	9905000	5390000	10700000	1.53112e+07	NA	NA	NA	NA
Q04007_513	Q04007	513	5380000	7810000	9590000	NA	NA	16300000	NA	NA	NA	NA	10100000	NA	2.14883e+07	3004600	2.33516e+07	2.22953e+07	7.59333e+06	16300000	0	10100000	1.59482e+07	NA	NA	NA	0.274741
Q08581_216	Q08581	216	4170000	4070000	4180000	7510000	NA	NA	1570000	NA	NA	NA	NA	NA	1.32454e+06	1.911e+06	1.46539e+07	NA	4140000	7510000	1570000	0	5.96315e+06	NA	NA	NA	0.696584
P53865_126	P53865	126	4250000	NA	NA	6770000	3660000	12200000	NA	NA	NA	NA	NA	7180000	1.35923e+07	4.06968e+06	1.5533e+07	1.5004e+07	4250000	7.54333e+06	0	7180000	1.1065e+07	NA	NA	NA	NA
P53901_367	P53901	367	NA	NA	12900000	NA	32500000	10100000	5040000	NA	NA	NA	NA	8550000	NA	1.95243e+07	NA	NA	12900000	21300000	5040000	8550000	1.95243e+07	NA	NA	NA	NA
P53252_28	P53252	28	9040000	NA	NA	18000000	11500000	NA	11700000	NA	NA	NA	NA	13300000	2.37748e+06	3.76166e+06	NA	NA	9040000	14750000	11700000	13300000	3.06957e+06	NA	NA	NA	NA
P38196_4	P38196	4	5430000	12700000	6450000	NA	NA	11900000	NA	NA	NA	NA	13900000	NA	4.4178e+07	4.64867e+06	5.12882e+07	3.48698e+07	8.19333e+06	11900000	0	13900000	3.33716e+07	NA	NA	NA	0.161561
P38994_294	P38994	294	NA	NA	43600000	NA	NA	48700000	14500000	NA	NA	NA	52500000	33100000	NA	NA	NA	NA	43600000	48700000	14500000	42800000	0	NA	NA	NA	NA
P38132_838	P38132	838	NA	NA	9900000	NA	5490000	10900000	NA	NA	NA	NA	10900000	4440000	NA	NA	NA	NA	9900000	8195000	0	7670000	0	NA	NA	NA	NA
P38313_52	P38313	52	NA	34400000	NA	28400000	NA	NA	3270000	NA	NA	NA	24300000	4170000	2.25759e+07	3.44465e+07	2.34558e+07	3.37091e+07	34400000	28400000	3270000	14235000	2.68261e+07	NA	NA	NA	NA
P32909_70	P32909	70	48900000	168000000	12600000	NA	53000000	NA	5240000	NA	NA	NA	NA	NA	8.35657e+06	NA	9.48868e+06	3.4553e+07	76500000	53000000	5240000	0	8.92262e+06	NA	NA	NA	0.346036
Q00402_2492	Q00402	2492	NA	27700000	NA	NA	5810000	8190000	NA	NA	NA	NA	19800000	7480000	NA	1.02567e+07	2.06845e+07	1.78455e+07	27700000	7000000	0	13640000	1.54706e+07	NA	NA	NA	NA
P25694_770	P25694	770	12300000	41300000	40900000	NA	NA	6630000	NA	NA	NA	NA	NA	1820000	NA	2.99532e+06	2.9664e+07	2.71596e+06	31500000	6630000	0	1820000	1.63297e+07	NA	NA	NA	0.410084
P36152_158	P36152	158	NA	50600000	NA	NA	11900000	3290000	16000000	NA	NA	NA	21300000	NA	NA	NA	NA	NA	50600000	7595000	16000000	21300000	0	NA	NA	NA	NA
Q03656_449	Q03656	449	15100000	17400000	88200000	NA	NA	4440000	906000	NA	NA	NA	NA	NA	1.25908e+07	3.0634e+07	1.25048e+07	8.32207e+06	4.02333e+07	4440000	906000	0	1.85765e+07	NA	NA	NA	0.430759
P36003_689	P36003	689	72100000	192000000	217000000	NA	NA	14200000	592000	NA	NA	NA	NA	NA	6.02795e+07	1.87626e+07	1.6549e+08	9.86044e+07	1.60367e+08	14200000	592000	0	8.15108e+07	NA	NA	NA	0.275638
P40017_786	P40017	786	135000000	315000000	446000000	NA	2460000	NA	NA	NA	NA	NA	3860000	NA	6.13306e+07	3.09918e+07	2.3295e+08	5.11959e+07	2.98667e+08	2460000	0	3860000	1.08424e+08	NA	NA	NA	0.158517
P36003_686	P36003	686	75300000	203000000	219000000	NA	541000	NA	592000	NA	NA	NA	NA	NA	6.17722e+07	1.97921e+07	1.68626e+08	101431888	1.65767e+08	541000	592000	0	8.33967e+07	NA	NA	NA	0.264233
P07248_397	P07248	397	NA	NA	NA	NA	597000	NA	1270000	68500	NA	NA	7010000	14500000	NA	NA	1.39286e+06	NA	0	597000	669250	10755000	1.39286e+06	NA	NA	NA	NA
P07270_152	P07270	152	NA	NA	NA	NA	NA	14400000	NA	1110000	13400000	5320000	11000000	NA	2.01311e+07	4.85777e+06	3.77575e+07	2.79625e+07	0	14400000	7255000	8160000	2.09154e+07	NA	NA	NA	NA
P08678_114	P08678	114	NA	NA	NA	NA	NA	NA	NA	17500000	15800000	21100000	10900000	3530000	NA	NA	7.83109e+06	3.578e+06	0	0	16650000	1.18433e+07	7.83109e+06	NA	NA	NA	NA
P13185_846	P13185	846	NA	NA	NA	NA	8550000	NA	5900000	1530000	23900000	12000000	NA	NA	2.70777e+07	3.39394e+07	NA	NA	0	8550000	1.04433e+07	12000000	3.05085e+07	NA	NA	NA	NA
P13185_849	P13185	849	NA	NA	NA	NA	8550000	NA	5900000	1530000	23900000	12000000	NA	NA	2.70777e+07	3.39394e+07	NA	NA	0	8550000	1.04433e+07	12000000	3.05085e+07	NA	NA	NA	NA
P26570_242	P26570	242	NA	NA	NA	NA	NA	1710000	112000	NA	NA	780000	7680000	5480000	889316	210755	1.21456e+06	NA	0	1710000	112000	4.64667e+06	771544	NA	NA	NA	NA
P32900_215	P32900	215	NA	NA	NA	NA	NA	NA	8960000	12300000	74900000	3560000	27000000	NA	NA	NA	NA	NA	0	0	3.20533e+07	15280000	0	NA	NA	NA	NA
P32901_36	P32901	36	NA	NA	NA	NA	NA	NA	38500000	17900000	13700000	58500000	NA	14000000	1.03851e+07	1.12408e+07	1.27598e+07	1.05987e+07	0	0	2.33667e+07	36250000	1.14619e+07	NA	NA	NA	NA
P38213_323	P38213	323	NA	NA	NA	5520000	1950000	9880000	NA	171000	NA	NA	56700000	NA	8.33535e+06	1.99965e+06	1.73894e+07	9.87964e+06	0	5.78333e+06	171000	56700000	9.24148e+06	NA	NA	NA	NA
P38335_248	P38335	248	NA	NA	NA	NA	1200000	NA	NA	777000	16100000	5450000	NA	3920000	NA	5.11362e+06	5.73853e+06	7.18314e+06	0	1200000	8438500	4685000	5.42607e+06	NA	NA	NA	NA
P38741_322	P38741	322	NA	NA	NA	NA	NA	8200000	2540000	NA	NA	10800000	10100000	13400000	9.72258e+06	2.78147e+06	1.86664e+07	9.20506e+06	0	8200000	2540000	1.14333e+07	1.03901e+07	NA	NA	NA	NA
P39717_245	P39717	245	NA	NA	NA	NA	NA	NA	533000	NA	4490000	3360000	7020000	3640000	NA	NA	5.45764e+06	3.05814e+06	0	0	2511500	4.67333e+06	5.45764e+06	NA	NA	NA	NA
P40061_32	P40061	32	NA	NA	NA	NA	780000	6370000	305000	NA	NA	NA	26500000	49500000	NA	NA	2.11628e+06	2.04784e+06	0	3575000	305000	38000000	2.11628e+06	NA	NA	NA	NA
P40328_278	P40328	278	NA	NA	NA	NA	NA	NA	NA	3080000	17000000	29500000	7230000	25200000	3.19072e+07	599853	4.38139e+07	2.59545e+07	0	0	10040000	2.06433e+07	2.54403e+07	NA	NA	NA	NA
P46946_265	P46946	265	NA	NA	NA	7820000	NA	NA	2880000	1270000	NA	NA	11000000	9090000	NA	2.78266e+07	4.97185e+07	NA	0	7820000	2075000	10045000	3.87725e+07	NA	NA	NA	NA
P46946_267	P46946	267	NA	NA	NA	7820000	NA	NA	2880000	1270000	NA	NA	11000000	9090000	NA	2.78266e+07	4.97185e+07	NA	0	7820000	2075000	10045000	3.87725e+07	NA	NA	NA	NA
P47139_60	P47139	60	NA	NA	NA	NA	NA	NA	NA	505000	10700000	9630000	9000000	14300000	NA	2.31401e+06	1.15175e+07	NA	0	0	5602500	1.09767e+07	6.91578e+06	NA	NA	NA	NA
P47170_1293	P47170	1293	NA	NA	NA	NA	941000	NA	NA	809000	6440000	16100000	45800000	NA	4.73931e+06	1.33801e+06	1.19452e+07	NA	0	941000	3624500	30950000	6.0075e+06	NA	NA	NA	NA
P50944_96	P50944	96	NA	NA	NA	58300000	NA	NA	9740000	NA	17900000	NA	66100000	15800000	NA	2.16028e+07	NA	NA	0	58300000	13820000	40950000	2.16028e+07	NA	NA	NA	NA
P53104_495	P53104	495	NA	NA	NA	10100000	NA	NA	NA	5790000	65000000	14700000	53600000	NA	2.7954e+06	3.71835e+07	NA	NA	0	10100000	35395000	34150000	1.99894e+07	NA	NA	NA	NA
P53719_136	P53719	136	NA	NA	NA	NA	NA	NA	NA	8900000	39400000	12100000	11300000	5470000	1.16405e+07	2.63688e+06	9.31137e+06	1.18423e+07	0	0	24150000	9.62333e+06	7.86291e+06	NA	NA	NA	NA
P53958_327	P53958	327	NA	NA	NA	NA	NA	NA	NA	3530000	11600000	5960000	12900000	4560000	NA	6.85938e+06	NA	NA	0	0	7565000	7.80667e+06	6.85938e+06	NA	NA	NA	NA
P54786_715	P54786	715	NA	NA	NA	NA	1530000	NA	NA	125000	28400000	12400000	NA	20800000	1.5991e+07	NA	NA	1.60678e+07	0	1530000	14262500	16600000	1.5991e+07	NA	NA	NA	NA
P56508_69	P56508	69	NA	NA	NA	NA	NA	35200000	25900000	NA	32900000	NA	40600000	30700000	NA	NA	NA	NA	0	35200000	29400000	35650000	0	NA	NA	NA	NA
Q04182_851	Q04182	851	NA	NA	NA	NA	NA	NA	3210000	1490000	16000000	NA	16800000	9290000	NA	NA	7.03673e+06	NA	0	0	6900000	13045000	7.03673e+06	NA	NA	NA	NA
Q04279_724	Q04279	724	NA	NA	NA	NA	244000	NA	NA	203000	4210000	1440000	NA	1660000	5.28052e+06	5.81174e+06	7.92883e+06	7.8092e+06	0	244000	2206500	1550000	6.34036e+06	NA	NA	NA	NA
Q06673_650	Q06673	650	NA	NA	NA	NA	241000	NA	NA	1110000	4080000	1660000	NA	5590000	2.97242e+06	NA	4.15447e+06	1.3373e+06	0	241000	2595000	3625000	3.56344e+06	NA	NA	NA	NA
Q07824_5	Q07824	5	NA	NA	NA	NA	NA	NA	4870000	3130000	23000000	NA	155000000	89300000	NA	NA	NA	NA	0	0	1.03333e+07	122150000	0	NA	NA	NA	NA
Q08157_311	Q08157	311	NA	NA	NA	NA	NA	NA	464000	661000	9080000	2580000	NA	372000	3.55866e+06	3.99832e+06	1.35069e+07	5.61362e+06	0	0	3.40167e+06	1476000	7.0213e+06	NA	NA	NA	NA
Q08236_433	Q08236	433	NA	NA	NA	NA	NA	11200000	4340000	NA	NA	25500000	28000000	14000000	7.15957e+07	3.28206e+06	9.44075e+07	6.15372e+07	0	11200000	4340000	22500000	5.64284e+07	NA	NA	NA	NA
Q08269_233	Q08269	233	NA	NA	NA	NA	1370000	NA	1690000	NA	NA	23900000	36600000	22000000	8.74797e+07	NA	9.63195e+07	7.82194e+07	0	1370000	1690000	27500000	9.18996e+07	NA	NA	NA	NA
Q12152_444	Q12152	444	NA	NA	NA	9370000	NA	5990000	1890000	NA	NA	NA	10500000	3560000	NA	4.87528e+06	NA	1.21617e+07	0	7680000	1890000	7030000	4.87528e+06	NA	NA	NA	NA
Q12256_633	Q12256	633	NA	NA	NA	NA	NA	NA	2820000	3250000	NA	4810000	15500000	2750000	9.41742e+06	6.09074e+06	NA	NA	0	0	3035000	7.68667e+06	7.75408e+06	NA	NA	NA	NA
Q12256_44	Q12256	44	NA	NA	NA	NA	NA	NA	6870000	6090000	NA	5210000	16100000	9790000	1.43348e+07	NA	1.08944e+07	NA	0	0	6480000	1.03667e+07	1.26146e+07	NA	NA	NA	NA
Q12494_537	Q12494	537	NA	NA	NA	NA	18600000	NA	19100000	NA	NA	8600000	1920000	16000000	NA	NA	2.84714e+07	NA	0	18600000	19100000	8840000	2.84714e+07	NA	NA	NA	NA
Q12697_181	Q12697	181	NA	NA	NA	NA	NA	9010000	NA	2000000	5510000	3690000	15700000	NA	9.92515e+06	NA	1.30188e+07	7.30723e+06	0	9010000	3755000	9695000	1.1472e+07	NA	NA	NA	NA
Q12697_184	Q12697	184	NA	NA	NA	NA	NA	9010000	NA	2000000	5510000	3690000	15700000	NA	9.92515e+06	NA	1.30188e+07	7.30723e+06	0	9010000	3755000	9695000	1.1472e+07	NA	NA	NA	NA
Q9P305_9	Q9P305	9	NA	NA	NA	64900000	3880000	236000000	6140000	NA	NA	214000000	NA	NA	NA	6.49856e+07	NA	NA	0	1.01593e+08	6140000	214000000	6.49856e+07	NA	NA	NA	NA
P0C2I6;P0C2J1_965;965	P0C2I6;P0C2J1	965;965	NA	NA	NA	NA	NA	43900000	5080000	3080000	25500000	9020000	NA	NA	6.50221e+07	7.18002e+06	1.13002e+08	3.25982e+07	0	43900000	11220000	9020000	6.17349e+07	NA	NA	NA	NA
P32074_637	P32074	637	NA	NA	NA	NA	NA	71100000	4290000	NA	NA	23400000	77500000	43200000	NA	NA	NA	NA	0	71100000	4290000	4.80333e+07	0	NA	NA	NA	NA
P32901_32	P32901	32	NA	NA	NA	NA	NA	NA	9470000	9850000	25300000	NA	28300000	35000000	NA	NA	NA	NA	0	0	1.48733e+07	31650000	0	NA	NA	NA	NA
Q04182_853	Q04182	853	NA	NA	NA	NA	NA	NA	NA	5230000	35000000	19500000	55000000	29900000	NA	NA	NA	NA	0	0	20115000	34800000	0	NA	NA	NA	NA
Q08412_369	Q08412	369	NA	NA	NA	69200000	12200000	208000000	NA	NA	NA	58300000	NA	70400000	1.0592e+07	3.59022e+06	1.64488e+07	5.28802e+06	0	9.64667e+07	0	64350000	1.02103e+07	NA	NA	NA	NA
Q12256_586	Q12256	586	NA	NA	NA	NA	NA	NA	12100000	NA	20600000	11800000	37900000	21200000	NA	NA	NA	NA	0	0	16350000	2.36333e+07	0	NA	NA	NA	NA
Q12256_593	Q12256	593	NA	NA	NA	NA	NA	NA	1600000	211000	NA	6950000	18200000	8600000	NA	NA	6.65434e+06	8.00049e+06	0	0	905500	11250000	6.65434e+06	NA	NA	NA	NA
Q12256_8	Q12256	8	NA	NA	NA	NA	NA	NA	NA	352000	14600000	18500000	51300000	37800000	1.50155e+07	NA	1.00848e+07	5.62461e+06	0	0	7476000	3.58667e+07	1.25502e+07	NA	NA	NA	NA
P06782_211	P06782	211	NA	NA	NA	350000000	NA	243000000	264000000	NA	NA	106000000	NA	224000000	3.71854e+08	3.70279e+08	NA	NA	0	296500000	264000000	165000000	3.71067e+08	NA	NA	NA	NA
P11075_18	P11075	18	NA	NA	NA	NA	7090000	15900000	9310000	NA	29900000	NA	28800000	NA	NA	NA	NA	NA	0	11495000	19605000	28800000	0	NA	NA	NA	NA
P11075_1804	P11075	1804	NA	NA	NA	NA	181000	2150000	NA	NA	NA	1800000	4570000	7230000	NA	431150	1.04539e+07	6.2245e+06	0	1165500	0	4.53333e+06	5.44252e+06	NA	NA	NA	NA
P15436_30	P15436	30	NA	NA	NA	NA	17000000	NA	4730000	20800000	47600000	NA	26100000	NA	NA	5.04429e+07	NA	5.29116e+06	0	17000000	2.43767e+07	26100000	5.04429e+07	NA	NA	NA	NA
P17121_35	P17121	35	NA	NA	NA	NA	NA	114000000	25800000	NA	56400000	20800000	NA	30500000	NA	NA	NA	NA	0	114000000	41100000	25650000	0	NA	NA	NA	NA
P24276_151	P24276	151	NA	NA	NA	1410000	393000	NA	NA	NA	5070000	NA	13400000	905000	NA	NA	NA	NA	0	901500	5070000	7152500	0	NA	NA	NA	NA
P31376_523	P31376	523	NA	NA	NA	NA	508000	7790000	NA	NA	NA	4590000	15100000	13100000	1.99998e+07	999790	2.68997e+07	1.67503e+07	0	4149000	0	10930000	1.59665e+07	NA	NA	NA	NA
P31377_94	P31377	94	NA	NA	NA	NA	366000	4410000	NA	NA	NA	5260000	12300000	9910000	4.71888e+06	NA	6.18135e+06	3.83204e+06	0	2388000	0	9.15667e+06	5.45012e+06	NA	NA	NA	NA
P31377_97	P31377	97	NA	NA	NA	NA	366000	4410000	NA	NA	NA	5260000	12300000	9910000	4.71888e+06	NA	6.18135e+06	3.83204e+06	0	2388000	0	9.15667e+06	5.45012e+06	NA	NA	NA	NA
P32499_399	P32499	399	NA	NA	NA	NA	240000	6940000	NA	NA	NA	2030000	8810000	4640000	NA	NA	8.42572e+06	NA	0	3590000	0	5160000	8.42572e+06	NA	NA	NA	NA
P33419_70	P33419	70	NA	NA	NA	NA	125000	127000	NA	NA	2250000	NA	5630000	3680000	1.02946e+06	NA	NA	NA	0	126000	2250000	4655000	1.02946e+06	NA	NA	NA	NA
P34250_524	P34250	524	NA	NA	NA	853000	NA	NA	1310000	NA	3280000	8810000	NA	14600000	NA	1.74764e+06	2.65068e+07	1.21486e+06	0	853000	2295000	11705000	1.41272e+07	NA	NA	NA	NA
P34756_200	P34756	200	NA	NA	NA	6280000	NA	13400000	NA	2320000	NA	NA	12400000	5280000	NA	NA	3.46707e+06	NA	0	9840000	2320000	8840000	3.46707e+06	NA	NA	NA	NA
P34756_203	P34756	203	NA	NA	NA	6280000	NA	13400000	NA	2320000	NA	NA	12400000	5280000	NA	NA	3.46707e+06	NA	0	9840000	2320000	8840000	3.46707e+06	NA	NA	NA	NA
P34756_186	P34756	186	NA	NA	NA	NA	NA	33100000	NA	1700000	NA	9900000	34400000	19300000	2.12648e+07	NA	2.85984e+07	2.43121e+07	0	33100000	1700000	21200000	2.49316e+07	NA	NA	NA	NA
P34756_197	P34756	197	NA	NA	NA	NA	NA	49500000	NA	3970000	NA	18500000	58700000	19300000	1.42478e+07	NA	1.56709e+07	1.50005e+07	0	49500000	3970000	3.21667e+07	1.49594e+07	NA	NA	NA	NA
P36169_87	P36169	87	NA	NA	NA	966000	4470000	NA	1150000	1800000	NA	46700000	NA	NA	7.60201e+06	NA	7.54514e+06	NA	0	2718000	1475000	46700000	7.57357e+06	NA	NA	NA	NA
P38129_415	P38129	415	NA	NA	NA	NA	728000	8510000	NA	NA	NA	12800000	11700000	23800000	2.38687e+07	4.48015e+07	1.96457e+07	7.43552e+06	0	4619000	0	16100000	2.94386e+07	NA	NA	NA	NA
P38198_1063	P38198	1063	NA	NA	NA	NA	NA	92000000	NA	NA	8100000	23500000	36600000	17700000	6.62375e+06	NA	8.03936e+06	5.88555e+06	0	92000000	8100000	2.59333e+07	7.33156e+06	NA	NA	NA	NA
P38249_508	P38249	508	NA	NA	NA	NA	NA	74300000	NA	6130000	NA	44600000	85000000	32500000	8.06618e+06	NA	9.11174e+06	7.02029e+06	0	74300000	6130000	5.40333e+07	8.58896e+06	NA	NA	NA	NA
P38266_868	P38266	868	NA	NA	NA	47900000	19500000	NA	NA	NA	NA	12800000	62100000	9600000	NA	NA	NA	NA	0	33700000	0	2.81667e+07	0	NA	NA	NA	NA
P38922_87	P38922	87	NA	NA	NA	NA	NA	769000	NA	NA	1070000	576000	3820000	2080000	1.30228e+06	NA	2.93614e+06	2.3894e+06	0	769000	1070000	2.15867e+06	2.11921e+06	NA	NA	NA	NA
P38993_622	P38993	622	NA	NA	NA	NA	184000	4190000	NA	62100	3130000	NA	7640000	NA	NA	8.36227e+06	NA	8.66687e+06	0	2187000	1596050	7640000	8.36227e+06	NA	NA	NA	NA
P40480_133	P40480	133	NA	NA	NA	2550000	NA	10100000	1060000	NA	10800000	NA	2850000	NA	NA	NA	NA	NA	0	6325000	5930000	2850000	0	NA	NA	NA	NA
P40563_185	P40563	185	NA	NA	NA	NA	NA	39200000	5790000	NA	37100000	11200000	NA	13700000	NA	1.55653e+06	6.19366e+07	NA	0	39200000	21445000	12450000	3.17465e+07	NA	NA	NA	NA
P41910_101	P41910	101	NA	NA	NA	60900000	NA	NA	10000000	12800000	119000000	NA	52400000	NA	9.46697e+07	NA	9.57907e+07	NA	0	60900000	4.72667e+07	52400000	9.52302e+07	NA	NA	NA	NA
P42950_347	P42950	347	NA	NA	NA	NA	1020000	8980000	NA	NA	NA	5920000	16500000	10300000	NA	NA	1.11028e+07	6.33681e+06	0	5000000	0	1.09067e+07	1.11028e+07	NA	NA	NA	NA
P46949_92	P46949	92	NA	NA	NA	NA	406000	5930000	NA	171000	NA	NA	8550000	5610000	2.78132e+07	4.33758e+06	4.35579e+07	3.34325e+07	0	3168000	171000	7080000	2.52362e+07	NA	NA	NA	NA
P48559_159	P48559	159	NA	NA	NA	NA	789000	NA	NA	423000	NA	2670000	6830000	2600000	NA	NA	6.06249e+06	2.14863e+06	0	789000	423000	4.03333e+06	6.06249e+06	NA	NA	NA	NA
P53267_31	P53267	31	NA	NA	NA	NA	375000	NA	NA	985000	NA	7870000	8770000	11100000	NA	298856	NA	NA	0	375000	985000	9.24667e+06	298856	NA	NA	NA	NA
P53885_257	P53885	257	NA	NA	NA	NA	1360000	20200000	NA	NA	NA	20700000	49100000	19800000	1.7602e+07	NA	NA	NA	0	10780000	0	2.98667e+07	1.7602e+07	NA	NA	NA	NA
Q00816_344	Q00816	344	NA	NA	NA	NA	5970000	65400000	NA	NA	NA	12700000	76100000	12500000	5.4917e+06	NA	4.73352e+06	2.82173e+06	0	35685000	0	3.37667e+07	5.11261e+06	NA	NA	NA	NA
Q03897_761	Q03897	761	NA	NA	NA	NA	4330000	NA	NA	1770000	NA	3240000	8540000	56400000	6.92926e+06	NA	7.16135e+06	NA	0	4330000	1770000	2.27267e+07	7.04531e+06	NA	NA	NA	NA
Q04749_259	Q04749	259	NA	NA	NA	NA	516000	978000	NA	NA	1080000	6040000	NA	6640000	1.21056e+06	128060	NA	NA	0	747000	1080000	6340000	669311	NA	NA	NA	NA
Q05812_658	Q05812	658	NA	NA	NA	8860000	NA	NA	9540000	NA	15200000	22600000	NA	13400000	NA	NA	1.13905e+07	6.17746e+06	0	8860000	12370000	18000000	1.13905e+07	NA	NA	NA	NA
Q06344_86	Q06344	86	NA	NA	NA	NA	252000	4970000	NA	NA	NA	3040000	10600000	4690000	4.96492e+06	1.75699e+06	7.18735e+06	5.94602e+06	0	2611000	0	6110000	4.63642e+06	NA	NA	NA	NA
Q08269_847	Q08269	847	NA	NA	NA	NA	NA	5450000	4150000	1060000	NA	17600000	NA	6160000	2.46842e+07	2.55248e+06	3.35862e+07	2.16835e+07	0	5450000	2605000	11880000	2.02743e+07	NA	NA	NA	NA
Q08269_850	Q08269	850	NA	NA	NA	NA	NA	5450000	4150000	1060000	NA	17600000	NA	6160000	2.46842e+07	2.55248e+06	3.35862e+07	2.16835e+07	0	5450000	2605000	11880000	2.02743e+07	NA	NA	NA	NA
Q08641_326	Q08641	326	NA	NA	NA	NA	1170000	20600000	NA	NA	NA	21500000	16000000	24300000	3.21507e+07	2.18748e+06	5.28321e+07	3.14157e+07	0	10885000	0	20600000	2.90567e+07	NA	NA	NA	NA
Q08886_485	Q08886	485	NA	NA	NA	NA	NA	4280000	707000	4150000	12900000	NA	28800000	NA	1.20117e+07	7.37043e+06	NA	4.48899e+06	0	4280000	5919000	28800000	9.69108e+06	NA	NA	NA	NA
Q12296_441	Q12296	441	NA	NA	NA	26500000	NA	NA	15400000	8060000	32500000	NA	44200000	NA	NA	NA	1.94542e+07	NA	0	26500000	1.86533e+07	44200000	1.94542e+07	NA	NA	NA	NA
Q12382_44	Q12382	44	NA	NA	NA	14300000	NA	9680000	659000	6440000	NA	27300000	NA	NA	NA	3.79033e+06	8.55888e+07	3.72539e+07	0	11990000	3549500	27300000	4.46896e+07	NA	NA	NA	NA
Q12382_45	Q12382	45	NA	NA	NA	14300000	NA	9680000	659000	6440000	NA	27300000	NA	NA	NA	3.79033e+06	8.55888e+07	3.72539e+07	0	11990000	3549500	27300000	4.46896e+07	NA	NA	NA	NA
Q12382_46	Q12382	46	NA	NA	NA	14300000	NA	9680000	659000	6440000	NA	27300000	NA	NA	NA	3.79033e+06	8.55888e+07	3.72539e+07	0	11990000	3549500	27300000	4.46896e+07	NA	NA	NA	NA
Q92331_184	Q92331	184	NA	NA	NA	NA	NA	6770000	NA	352000	NA	3170000	6760000	6070000	NA	NA	NA	NA	0	6770000	352000	5.33333e+06	0	NA	NA	NA	NA
P09064_116	P09064	116	NA	NA	NA	8020000	NA	NA	799000	NA	21200000	3330000	NA	1230000	4.60081e+06	3.34205e+06	NA	6.38524e+06	0	8020000	10999500	2280000	3.97143e+06	NA	NA	NA	NA
P14922_938	P14922	938	NA	NA	NA	NA	1640000	25500000	5260000	4590000	26600000	NA	NA	NA	NA	NA	2.76935e+07	NA	0	13570000	12150000	0	2.76935e+07	NA	NA	NA	NA
P38881_251	P38881	251	NA	NA	NA	NA	NA	17600000	NA	586000	NA	7390000	23400000	9450000	NA	NA	NA	NA	0	17600000	586000	1.34133e+07	0	NA	NA	NA	NA
P38993_623	P38993	623	NA	NA	NA	NA	184000	4190000	NA	62100	3130000	NA	7640000	NA	NA	8.36227e+06	NA	8.66687e+06	0	2187000	1596050	7640000	8.36227e+06	NA	NA	NA	NA
Q05050_761	Q05050	761	NA	NA	NA	NA	1590000	4410000	1910000	NA	14600000	NA	6910000	NA	NA	NA	NA	NA	0	3000000	8255000	6910000	0	NA	NA	NA	NA
Q12451_1148	Q12451	1148	NA	NA	NA	NA	NA	8610000	NA	404000	NA	10200000	22100000	21000000	NA	NA	5.21703e+06	NA	0	8610000	404000	1.77667e+07	5.21703e+06	NA	NA	NA	NA
Q92331_187	Q92331	187	NA	NA	NA	NA	NA	6770000	NA	352000	NA	3170000	6760000	6070000	8.33657e+06	9.87165e+06	5.95949e+06	1.10063e+07	0	6770000	352000	5.33333e+06	8.0559e+06	NA	NA	NA	NA
P25619_315	P25619	315	7620000	NA	317000000	18400000	NA	NA	NA	2460000	NA	NA	NA	NA	2.16126e+07	NA	NA	NA	162310000	18400000	2460000	0	2.16126e+07	NA	NA	NA	NA
Q9P305_119	Q9P305	119	677000	20800000	NA	NA	NA	7130000	NA	280000	NA	NA	NA	NA	2.5318e+06	NA	7.33688e+06	3.83657e+06	10738500	7130000	280000	0	4.93434e+06	NA	NA	NA	0.631212
P38854_91	P38854	91	NA	63400000	NA	NA	10400000	NA	NA	1870000	NA	NA	NA	5660000	NA	NA	NA	NA	63400000	10400000	1870000	5660000	0	NA	NA	NA	NA
Q12445_270	Q12445	270	13600000	NA	51100000	NA	12000000	NA	NA	1370000	NA	NA	NA	NA	1.43374e+07	2.51642e+06	1.72892e+07	NA	32350000	12000000	1370000	0	1.1381e+07	NA	NA	NA	0.260111
P53890_274	P53890	274	NA	683000000	662000000	NA	NA	NA	NA	30300000	NA	NA	300000000	NA	4.24862e+08	2.77052e+08	4.34011e+08	4.35364e+08	672500000	0	30300000	300000000	3.78642e+08	NA	NA	NA	0.0211947
Q06815_337	Q06815	337	NA	NA	34900000	40700000	NA	52900000	NA	2130000	NA	NA	NA	NA	3.32418e+06	9.70355e+06	NA	4.61204e+06	34900000	46800000	2130000	0	6.51387e+06	NA	NA	NA	NA
P22211_46	P22211	46	NA	NA	42000000	1150000	NA	7410000	NA	NA	NA	2890000	NA	NA	1.24273e+07	5.91427e+06	NA	1.69937e+07	42000000	4280000	0	2890000	9.17079e+06	NA	NA	NA	NA
P22211_153	P22211	153	15400000	45300000	NA	NA	NA	NA	3910000	2100000	NA	NA	NA	NA	NA	1.1939e+07	4.73888e+07	4.11138e+07	30350000	0	3005000	0	2.96639e+07	NA	0.209428	NA	0.979083
P32608_9	P32608	9	9650000	23000000	NA	NA	NA	NA	4880000	1400000	NA	NA	NA	NA	NA	NA	NA	NA	16325000	0	3140000	0	0	NA	0.196112	NA	NA
P35817_617	P35817	617	3580000	21400000	NA	NA	NA	NA	NA	1200000	NA	NA	NA	12200000	NA	1.07038e+07	NA	1.57275e+07	12490000	0	1200000	12200000	1.07038e+07	NA	NA	NA	NA
Q04839_113	Q04839	113	NA	NA	19000000	NA	NA	7940000	NA	2010000	NA	NA	14300000	NA	NA	NA	1.0054e+07	1.21024e+07	19000000	7940000	2010000	14300000	1.0054e+07	NA	NA	NA	NA
P53836_516	P53836	516	NA	NA	24200000	6100000	NA	NA	NA	2740000	NA	NA	14700000	NA	NA	1.4443e+07	NA	4.08162e+06	24200000	6100000	2740000	14700000	1.4443e+07	NA	NA	NA	NA
P21192_537	P21192	537	NA	NA	22700000	NA	7840000	NA	NA	2720000	NA	NA	NA	4320000	1.39983e+07	1.4367e+07	8.13451e+06	NA	22700000	7840000	2720000	4320000	1.21666e+07	NA	NA	NA	NA
Q03407_7	Q03407	7	NA	42900000	59800000	NA	8000000	NA	NA	6630000	NA	NA	NA	NA	5.48883e+06	NA	7.04348e+06	4.23199e+06	51350000	8000000	6630000	0	6.26615e+06	NA	NA	NA	0.0336488
Q12044_156	Q12044	156	NA	NA	23200000	NA	NA	5810000	NA	NA	NA	3220000	NA	2970000	NA	NA	NA	1.54901e+07	23200000	5810000	0	3095000	0	NA	NA	NA	NA
Q08281_1030	Q08281	1030	1840000	NA	16000000	NA	1720000	NA	NA	1330000	NA	NA	NA	NA	9.87472e+06	7.44785e+06	8.12856e+06	8.92318e+06	8920000	1720000	1330000	0	8.48371e+06	NA	NA	NA	0.940241
P23493_98	P23493	98	NA	52300000	34300000	21500000	NA	NA	NA	NA	NA	6680000	NA	NA	NA	NA	NA	NA	43300000	21500000	0	6680000	0	NA	NA	NA	NA
P23493_102	P23493	102	NA	52300000	34300000	21500000	NA	NA	NA	NA	NA	6680000	NA	NA	6.90327e+06	2.46885e+07	NA	NA	43300000	21500000	0	6680000	1.57959e+07	NA	NA	NA	0.161769
P47129_61	P47129	61	6100000	28000000	NA	NA	NA	NA	4360000	2990000	NA	NA	NA	NA	5.74026e+06	NA	8.21131e+06	NA	17050000	0	3675000	0	6.97578e+06	NA	0.347082	NA	0.457109
P32505_2	P32505	2	57100000	158000000	NA	NA	NA	NA	27200000	18800000	NA	NA	NA	NA	1.89452e+07	NA	1.88361e+07	1.71028e+07	107550000	0	23000000	0	1.88907e+07	NA	0.236843	NA	0.220933
Q12044_201	Q12044	201	NA	23000000	29100000	NA	NA	NA	NA	4730000	NA	NA	15800000	NA	1.76533e+07	NA	2.09505e+07	2.07192e+07	26050000	0	4730000	15800000	1.93019e+07	NA	NA	NA	0.191002
Q12451_719	Q12451	719	NA	NA	13600000	NA	NA	41800000	NA	NA	2490000	NA	32900000	NA	1.37349e+07	325870	3.49336e+07	1.49098e+07	13600000	41800000	2490000	32900000	1.63315e+07	NA	NA	NA	NA
P36148_636	P36148	636	NA	21900000	NA	NA	NA	NA	4340000	4150000	NA	NA	NA	9410000	NA	NA	8.19553e+06	9.47559e+06	21900000	0	4245000	9410000	8.19553e+06	NA	NA	NA	NA
P14680_533	P14680	533	NA	22500000	38600000	NA	NA	NA	14900000	5870000	NA	NA	NA	NA	9.52696e+06	NA	NA	NA	30550000	0	10385000	0	9.52696e+06	NA	0.160522	NA	NA
P48415_674	P48415	674	NA	NA	9230000	7470000	2310000	NA	NA	2000000	NA	NA	NA	NA	9.75562e+06	1.92069e+06	8.32293e+06	9.38396e+06	9230000	4890000	2000000	0	6.66641e+06	NA	NA	NA	NA
P15274_105	P15274	105	NA	19000000	NA	NA	89600000	NA	5060000	NA	NA	4170000	NA	NA	NA	NA	4.48984e+07	NA	19000000	89600000	5060000	4170000	4.48984e+07	NA	NA	NA	NA
Q03714_383	Q03714	383	NA	33100000	NA	12400000	NA	NA	NA	NA	NA	7700000	NA	8260000	1.07963e+07	NA	NA	NA	33100000	12400000	0	7980000	1.07963e+07	NA	NA	NA	NA
P53879_75	P53879	75	NA	33600000	2520000	NA	NA	NA	NA	NA	4290000	NA	4190000	NA	4.07109e+06	NA	NA	NA	18060000	0	4290000	4190000	4.07109e+06	NA	NA	NA	NA
P14737_717	P14737	717	NA	45600000	NA	NA	3570000	NA	NA	7850000	NA	13900000	NA	NA	NA	NA	1.01761e+08	NA	45600000	3570000	7850000	13900000	1.01761e+08	NA	NA	NA	NA
P14737_719	P14737	719	NA	45600000	NA	NA	3570000	NA	NA	7850000	NA	13900000	NA	NA	1.19387e+07	NA	NA	1.44883e+07	45600000	3570000	7850000	13900000	1.19387e+07	NA	NA	NA	NA
P38283_554	P38283	554	NA	NA	5350000	NA	NA	NA	NA	548000	2090000	NA	5010000	NA	NA	4.58457e+06	NA	NA	5350000	0	1319000	5010000	4.58457e+06	NA	NA	NA	NA
P35732_273	P35732	273	NA	NA	11700000	NA	NA	NA	198000	286000	5830000	NA	NA	NA	NA	3.92529e+06	3.84411e+07	2.11809e+07	11700000	0	2.10467e+06	0	2.11832e+07	NA	NA	NA	NA
P32561_408	P32561	408	NA	NA	29200000	NA	NA	14100000	NA	NA	NA	7790000	NA	15600000	1.03051e+07	1.36249e+07	1.8968e+07	NA	29200000	14100000	0	11695000	1.42993e+07	NA	NA	NA	NA
P50896_36	P50896	36	25600000	NA	NA	NA	NA	58000000	NA	NA	NA	7030000	NA	8810000	1.68665e+07	7.63618e+06	NA	1.65967e+07	25600000	58000000	0	7920000	1.22513e+07	NA	NA	NA	NA
P34228_263	P34228	263	NA	9110000	NA	7200000	NA	NA	6420000	2580000	NA	NA	NA	NA	1.7396e+07	9.02001e+06	1.63039e+07	NA	9110000	7200000	4500000	0	1.424e+07	NA	NA	NA	NA
P32578_198	P32578	198	NA	NA	16900000	NA	NA	NA	NA	4800000	NA	NA	24400000	15200000	8.30753e+06	2.16956e+06	NA	1.34899e+07	16900000	0	4800000	19800000	5.23855e+06	NA	NA	NA	NA
P13185_999	P13185	999	NA	NA	10900000	9770000	NA	NA	NA	3240000	NA	NA	NA	4430000	NA	NA	NA	NA	10900000	9770000	3240000	4430000	0	NA	NA	NA	NA
P04821_150	P04821	150	15600000	NA	NA	27100000	NA	NA	535000	NA	NA	4650000	NA	NA	4.22827e+06	NA	NA	3.35363e+06	15600000	27100000	535000	4650000	4.22827e+06	NA	NA	NA	NA
Q06505_72	Q06505	72	NA	NA	29400000	NA	NA	15600000	NA	NA	NA	8940000	NA	8000000	NA	NA	NA	NA	29400000	15600000	0	8470000	0	NA	NA	NA	NA
P34219_206	P34219	206	NA	NA	22200000	NA	NA	NA	NA	1190000	13200000	NA	NA	13000000	8.9688e+06	6.70077e+06	4.16072e+07	4.18329e+07	22200000	0	7195000	13000000	1.90923e+07	NA	NA	NA	NA
P25623_388	P25623	388	NA	17300000	17500000	12300000	NA	NA	NA	5640000	NA	NA	NA	NA	NA	NA	NA	NA	17400000	12300000	5640000	0	0	NA	NA	NA	NA
P43597_502	P43597	502	4490000	35400000	NA	NA	NA	31100000	NA	6490000	NA	NA	NA	NA	5.33181e+06	NA	1.02753e+07	7.48386e+06	19945000	31100000	6490000	0	7.80356e+06	NA	NA	NA	0.51907
P49573_319	P49573	319	3570000	NA	NA	NA	NA	NA	5990000	1180000	NA	NA	6730000	NA	7.82353e+07	7.84961e+07	2.13543e+08	9.8648e+07	3570000	0	3585000	6730000	1.23425e+08	NA	NA	NA	NA
P49573_335	P49573	335	3570000	NA	NA	NA	NA	NA	5990000	1180000	NA	NA	6730000	NA	3.79809e+08	1.31366e+08	3.40813e+08	3.68918e+08	3570000	0	3585000	6730000	2.83996e+08	NA	NA	NA	NA
P38691_416	P38691	416	NA	11900000	NA	NA	13700000	NA	2240000	4020000	NA	NA	NA	NA	NA	1.70656e+07	9.85411e+06	1.25588e+07	11900000	13700000	3130000	0	1.34599e+07	NA	NA	NA	NA
P29366_20	P29366	20	12100000	NA	41900000	14200000	NA	NA	NA	9150000	NA	NA	NA	NA	NA	1.15428e+07	NA	NA	27000000	14200000	9150000	0	1.15428e+07	NA	NA	NA	NA
Q03722_9	Q03722	9	NA	NA	50500000	NA	3080000	NA	NA	NA	NA	17300000	67400000	NA	2.51172e+07	1.718e+07	NA	NA	50500000	3080000	0	42350000	2.11486e+07	NA	NA	NA	NA
Q04958_653	Q04958	653	NA	NA	3000000	14100000	1510000	NA	NA	NA	1060000	NA	NA	NA	3.7255e+07	1.80637e+07	4.63142e+07	NA	3000000	7805000	1060000	0	3.38776e+07	NA	NA	NA	NA
P40564_168	P40564	168	NA	NA	14400000	NA	NA	NA	3080000	NA	NA	5610000	NA	5110000	2.28715e+07	3.63723e+06	1.90176e+07	NA	14400000	0	3080000	5360000	1.51755e+07	NA	NA	NA	NA
Q04439_974	Q04439	974	NA	NA	27400000	NA	6510000	NA	NA	NA	10900000	NA	NA	7660000	NA	1.93408e+07	1.24413e+07	5.19045e+06	27400000	6510000	10900000	7660000	1.58911e+07	NA	NA	NA	NA
P32862_410	P32862	410	NA	NA	9270000	NA	8720000	NA	NA	NA	NA	3840000	NA	2390000	NA	8.03514e+06	NA	NA	9270000	8720000	0	3115000	8.03514e+06	NA	NA	NA	NA
P47136_149	P47136	149	345000	1840000	NA	1410000	NA	NA	NA	476000	NA	NA	NA	NA	NA	537657	3.73626e+06	3.87323e+06	1092500	1410000	476000	0	2.13696e+06	NA	NA	NA	0.614061
P36024_50	P36024	50	NA	65100000	NA	5520000	NA	NA	NA	15500000	NA	44700000	NA	NA	1.31663e+07	NA	1.1082e+07	1.32072e+07	65100000	5520000	15500000	44700000	1.21241e+07	NA	NA	NA	NA
Q12502_244	Q12502	244	301000	NA	18000000	NA	3270000	NA	NA	4240000	NA	NA	NA	NA	NA	NA	NA	NA	9150500	3270000	4240000	0	0	NA	NA	NA	NA
P41697_165	P41697	165	NA	195000	18000000	2280000	NA	NA	NA	4250000	NA	NA	NA	NA	NA	NA	NA	NA	9097500	2280000	4250000	0	0	NA	NA	NA	NA
P25623_379	P25623	379	NA	NA	24200000	12500000	NA	NA	1880000	NA	12000000	NA	NA	NA	NA	1.3666e+07	6.42206e+06	NA	24200000	12500000	6940000	0	1.0044e+07	NA	NA	NA	NA
P25623_375	P25623	375	NA	NA	24200000	12500000	NA	NA	1880000	NA	12000000	NA	NA	NA	NA	1.3666e+07	6.42206e+06	NA	24200000	12500000	6940000	0	1.0044e+07	NA	NA	NA	NA
P34217_389	P34217	389	11000000	NA	51100000	27100000	NA	NA	NA	NA	15600000	NA	NA	NA	6.85041e+07	7.85589e+07	1.95594e+07	3.20955e+07	31050000	27100000	15600000	0	5.55408e+07	NA	NA	NA	0.444255
P32578_629	P32578	629	6130000	46900000	NA	NA	NA	1490000	NA	NA	NA	13400000	NA	NA	NA	840830	1.34523e+07	NA	26515000	1490000	0	13400000	7.14659e+06	NA	NA	NA	0.45985
P39517_16	P39517	16	NA	NA	14500000	NA	NA	NA	4970000	4490000	10800000	NA	NA	NA	NA	1.25472e+07	NA	NA	14500000	0	6.75333e+06	0	1.25472e+07	NA	NA	NA	NA
P18494_656	P18494	656	NA	22000000	12600000	12800000	NA	NA	NA	NA	9400000	NA	NA	NA	2.34244e+06	NA	1.19075e+07	1.34533e+06	17300000	12800000	9400000	0	7.12496e+06	NA	NA	NA	0.268449
Q03497_226	Q03497	226	NA	NA	4250000	NA	NA	NA	NA	NA	NA	2410000	16400000	2070000	NA	NA	NA	NA	4250000	0	0	6960000	0	NA	NA	NA	NA
P27637_656	P27637	656	7010000	NA	NA	NA	NA	NA	3310000	NA	NA	4040000	5410000	NA	NA	NA	NA	NA	7010000	0	3310000	4725000	0	NA	NA	NA	NA
Q00245_152	Q00245	152	8690000	NA	NA	14100000	NA	NA	5490000	5080000	NA	NA	NA	NA	1.06355e+07	NA	7.03048e+06	NA	8690000	14100000	5285000	0	8.83297e+06	NA	NA	NA	NA
P40029_61	P40029	61	NA	4100000	NA	NA	702000	NA	NA	NA	NA	2410000	NA	5660000	2.96989e+06	NA	5.32954e+06	NA	4100000	702000	0	4035000	4.14972e+06	NA	NA	NA	NA
Q04739_17	Q04739	17	5100000	NA	NA	NA	NA	NA	9480000	825000	NA	5230000	NA	NA	NA	NA	NA	NA	5100000	0	5152500	5230000	0	NA	NA	NA	NA
Q08732_150	Q08732	150	NA	8350000	NA	NA	NA	6220000	2250000	NA	NA	5080000	NA	NA	NA	NA	NA	NA	8350000	6220000	2250000	5080000	0	NA	NA	NA	NA
Q12301_225	Q12301	225	NA	49700000	NA	99900000	NA	77300000	NA	30500000	NA	NA	NA	NA	2.67621e+07	NA	NA	NA	49700000	88600000	30500000	0	2.67621e+07	NA	NA	NA	NA
P34216_251	P34216	251	NA	76600000	NA	NA	NA	NA	5240000	NA	NA	48600000	13100000	NA	2.13361e+07	1.81328e+07	1.47273e+07	2.43967e+07	76600000	0	5240000	30850000	1.80654e+07	NA	NA	NA	NA
P23585_21	P23585	21	50500000	156000000	NA	NA	6250000	NA	NA	NA	NA	67500000	NA	NA	1.01077e+07	5.77624e+06	NA	2.88919e+07	103250000	6250000	0	67500000	7.94198e+06	NA	NA	NA	0.212791
Q03714_379	Q03714	379	11700000	NA	NA	12400000	NA	NA	NA	NA	NA	7700000	NA	8260000	1.9253e+07	8.64615e+06	2.56257e+07	1.5854e+07	11700000	12400000	0	7980000	1.78416e+07	NA	NA	NA	NA
P13382_172	P13382	172	NA	38000000	NA	NA	NA	23500000	NA	NA	36700000	14200000	NA	NA	NA	1.27767e+07	NA	1.2955e+08	38000000	23500000	36700000	14200000	1.27767e+07	NA	NA	NA	NA
Q07950_76	Q07950	76	NA	16800000	NA	NA	NA	NA	NA	4490000	18400000	NA	16800000	NA	4.61655e+07	1.31283e+08	8.00701e+07	106423632	16800000	0	11445000	16800000	8.58394e+07	NA	NA	NA	NA
P10961_478	P10961	478	11200000	NA	NA	NA	NA	NA	4580000	1290000	14200000	NA	NA	NA	NA	NA	NA	NA	11200000	0	6690000	0	0	NA	NA	NA	NA
Q03177_715	Q03177	715	22300000	NA	NA	NA	NA	NA	NA	5850000	NA	28200000	24600000	NA	NA	NA	NA	NA	22300000	0	5850000	26400000	0	NA	NA	NA	NA
P15274_109	P15274	109	NA	5290000	NA	NA	11000000	NA	5060000	NA	NA	4170000	NA	NA	NA	NA	NA	NA	5290000	11000000	5060000	4170000	0	NA	NA	NA	NA
P15274_106	P15274	106	NA	5290000	NA	NA	11000000	NA	5060000	NA	NA	4170000	NA	NA	NA	NA	4.48984e+07	NA	5290000	11000000	5060000	4170000	4.48984e+07	NA	NA	NA	NA
Q02805_723	Q02805	723	5900000	NA	NA	NA	657000	NA	4290000	4790000	NA	NA	NA	NA	2.85018e+06	NA	2.04851e+07	1.33503e+07	5900000	657000	4540000	0	1.16676e+07	NA	NA	NA	NA
Q02866_475	Q02866	475	5010000	7700000	NA	NA	NA	8860000	NA	NA	NA	5370000	NA	NA	NA	NA	1.69102e+07	8.18236e+06	6355000	8860000	0	5370000	1.69102e+07	NA	NA	NA	NA
P38713_77	P38713	77	431000	597000	NA	NA	NA	NA	NA	NA	NA	438000	81800000	NA	433086	262467	1.03954e+08	1.90306e+06	514000	0	0	41119000	3.4883e+07	NA	NA	0.42337	0.496932
P38198_1001	P38198	1001	NA	31400000	NA	NA	19300000	NA	6160000	NA	27500000	NA	NA	NA	6.51786e+06	8.26602e+06	1.74321e+07	1.3243e+07	31400000	19300000	16830000	0	1.07387e+07	NA	NA	NA	NA
P38198_997	P38198	997	NA	31400000	NA	17100000	19300000	NA	NA	NA	27500000	NA	NA	NA	6.51786e+06	8.26602e+06	1.74321e+07	1.3243e+07	31400000	18200000	27500000	0	1.07387e+07	NA	NA	NA	NA
P39962_365	P39962	365	NA	NA	2990000	NA	NA	4760000	NA	NA	2630000	NA	4420000	NA	NA	NA	5.4116e+06	2.67695e+06	2990000	4760000	2630000	4420000	5.4116e+06	NA	NA	NA	NA
P38321_111	P38321	111	3520000	NA	NA	NA	NA	NA	4620000	3720000	2540000	NA	NA	NA	NA	6.04128e+06	NA	NA	3520000	0	3.62667e+06	0	6.04128e+06	NA	NA	NA	NA
Q12518_386	Q12518	386	37400000	NA	116000000	NA	9690000	NA	NA	NA	NA	70200000	NA	NA	NA	NA	1.31031e+08	2.22517e+07	76700000	9690000	0	70200000	1.31031e+08	NA	NA	NA	NA
P38854_263	P38854	263	15700000	46500000	NA	NA	NA	43700000	NA	NA	28700000	NA	NA	NA	1.97042e+07	8.15372e+06	9.01391e+06	9.49129e+06	31100000	43700000	28700000	0	1.22906e+07	NA	NA	NA	0.227728
P34244_1220	P34244	1220	2690000	NA	NA	NA	4630000	NA	3740000	2540000	NA	NA	NA	NA	NA	8.08257e+06	NA	NA	2690000	4630000	3140000	0	8.08257e+06	NA	NA	NA	NA
P53125_288	P53125	288	NA	4490000	NA	NA	NA	15500000	NA	NA	NA	4310000	30600000	NA	6.60541e+06	920066	NA	3.61352e+06	4490000	15500000	0	17455000	3.76274e+06	NA	NA	NA	NA
P32578_494	P32578	494	12700000	NA	NA	NA	NA	NA	NA	NA	NA	12300000	5350000	11600000	3.03684e+07	NA	6.00791e+07	3.25284e+07	12700000	0	0	9750000	4.52238e+07	NA	NA	NA	NA
P32578_497	P32578	497	12700000	NA	NA	NA	NA	NA	NA	NA	NA	12300000	5350000	11600000	3.03684e+07	NA	6.00791e+07	3.25284e+07	12700000	0	0	9750000	4.52238e+07	NA	NA	NA	NA
Q12072_605	Q12072	605	NA	2420000	NA	NA	NA	NA	122000	NA	NA	2350000	NA	1740000	NA	1.23777e+06	8.94078e+06	NA	2420000	0	122000	2045000	5.08928e+06	NA	NA	NA	NA
P38243_29	P38243	29	NA	1300000	1710000	NA	NA	341000	NA	NA	1460000	NA	NA	NA	NA	1.85394e+06	NA	3.54091e+06	1505000	341000	1460000	0	1.85394e+06	NA	NA	NA	NA
P38243_32	P38243	32	NA	1300000	1710000	NA	NA	341000	NA	NA	1460000	NA	NA	NA	NA	1.85394e+06	NA	3.54091e+06	1505000	341000	1460000	0	1.85394e+06	NA	NA	NA	NA
P53898_92	P53898	92	NA	NA	40600000	NA	2910000	NA	NA	NA	40100000	NA	14300000	NA	NA	NA	7.74517e+07	NA	40600000	2910000	40100000	14300000	7.74517e+07	NA	NA	NA	NA
P33749_488	P33749	488	NA	4580000	NA	NA	NA	NA	NA	4580000	NA	NA	3970000	2350000	1.20761e+07	NA	1.2599e+07	9.93724e+06	4580000	0	4580000	3160000	1.23376e+07	NA	NA	NA	NA
P33329_336	P33329	336	5240000	NA	19600000	4630000	NA	NA	NA	NA	12700000	NA	NA	NA	NA	NA	NA	NA	12420000	4630000	12700000	0	0	NA	NA	NA	NA
P53858_559	P53858	559	2380000	NA	NA	NA	NA	NA	NA	NA	NA	2530000	5270000	3650000	6.98169e+06	NA	6.25061e+06	NA	2380000	0	0	3.81667e+06	6.61615e+06	NA	NA	NA	NA
Q12518_395	Q12518	395	37400000	NA	94300000	NA	9690000	NA	NA	NA	NA	70200000	NA	NA	NA	NA	1.23649e+08	1.16634e+08	65850000	9690000	0	70200000	1.23649e+08	NA	NA	NA	NA
P07261_533	P07261	533	NA	21900000	14600000	NA	NA	NA	NA	NA	20900000	NA	29100000	NA	NA	1.91288e+07	NA	NA	18250000	0	20900000	29100000	1.91288e+07	NA	NA	NA	NA
P04786_24	P04786	24	6010000	NA	NA	NA	NA	13400000	NA	NA	NA	7750000	NA	5410000	1.00234e+08	2.80316e+07	1.01592e+08	7.87011e+07	6010000	13400000	0	6580000	7.66192e+07	NA	NA	NA	NA
P04786_26	P04786	26	6010000	NA	NA	NA	NA	13400000	NA	NA	NA	7750000	NA	5410000	1.95504e+07	NA	NA	1.35781e+07	6010000	13400000	0	6580000	1.95504e+07	NA	NA	NA	NA
Q00816_767	Q00816	767	NA	NA	47900000	NA	NA	NA	12800000	NA	NA	64200000	NA	18100000	7.57062e+07	1.43028e+07	1.13052e+08	8.25418e+07	47900000	0	12800000	41150000	6.7687e+07	NA	NA	NA	NA
P40477_745	P40477	745	2700000	NA	7410000	NA	NA	6280000	NA	NA	6800000	NA	NA	NA	3.31496e+06	382492	6.82341e+06	2.53375e+06	5055000	6280000	6800000	0	3.50695e+06	NA	NA	NA	0.638921
Q03761_286	Q03761	286	1890000	11600000	NA	NA	1890000	NA	NA	NA	9220000	NA	NA	NA	NA	3.03508e+06	NA	NA	6745000	1890000	9220000	0	3.03508e+06	NA	NA	NA	NA
P53901_363	P53901	363	11700000	36300000	NA	NA	NA	NA	49700000	NA	NA	32800000	NA	NA	NA	NA	1.09351e+08	NA	24000000	0	49700000	32800000	1.09351e+08	NA	NA	NA	NA
P34239_550	P34239	550	NA	NA	3140000	NA	NA	NA	1220000	506000	8220000	NA	NA	NA	1.5625e+07	NA	2.43716e+07	NA	3140000	0	3.31533e+06	0	1.99983e+07	NA	NA	NA	NA
P38800_115	P38800	115	NA	6360000	NA	NA	NA	16200000	NA	NA	8830000	NA	22800000	NA	NA	NA	NA	NA	6360000	16200000	8830000	22800000	0	NA	NA	NA	NA
P38800_112	P38800	112	NA	6360000	NA	NA	NA	16200000	NA	NA	8830000	NA	22800000	NA	NA	NA	NA	NA	6360000	16200000	8830000	22800000	0	NA	NA	NA	NA
P43598_8	P43598	8	6870000	NA	2480000	8550000	NA	NA	NA	NA	6530000	NA	NA	NA	NA	NA	NA	6.22423e+06	4675000	8550000	6530000	0	0	NA	NA	NA	NA
P38041_578	P38041	578	2720000	NA	NA	NA	NA	NA	886000	3910000	NA	NA	6280000	NA	1.33767e+07	9.2439e+06	1.98938e+07	1.13641e+07	2720000	0	2398000	6280000	1.41715e+07	NA	NA	NA	NA
P27692_35	P27692	35	NA	66000000	NA	NA	3380000	NA	17500000	NA	108000000	NA	NA	NA	NA	4.50652e+06	NA	NA	66000000	3380000	62750000	0	4.50652e+06	NA	NA	NA	NA
P40085_22	P40085	22	NA	NA	6300000	NA	NA	NA	2620000	NA	17300000	5000000	NA	NA	NA	5.79193e+06	NA	NA	6300000	0	9960000	5000000	5.79193e+06	NA	NA	NA	NA
P43574_290	P43574	290	NA	83000000	NA	NA	NA	NA	NA	4090000	294000000	NA	32500000	NA	NA	1.68285e+07	4.83671e+07	2.57686e+07	83000000	0	149045000	32500000	3.25978e+07	NA	NA	NA	NA
P13186_665	P13186	665	1960000	NA	NA	31100000	33700000	NA	NA	NA	3620000	NA	NA	NA	NA	NA	NA	NA	1960000	32400000	3620000	0	0	NA	NA	NA	NA
P35197_174	P35197	174	2880000	NA	NA	NA	NA	4710000	NA	NA	NA	5450000	NA	5140000	7.16078e+06	2.11627e+06	1.5794e+07	NA	2880000	4710000	0	5295000	8.357e+06	NA	NA	NA	NA
P51862_374	P51862	374	29100000	63300000	NA	NA	NA	NA	8810000	NA	88800000	NA	NA	NA	3.46363e+07	NA	NA	NA	46200000	0	48805000	0	3.46363e+07	NA	0.95769	NA	NA
P46676_381	P46676	381	12100000	32400000	NA	NA	NA	NA	NA	NA	46900000	NA	32500000	NA	NA	NA	NA	NA	22250000	0	46900000	32500000	0	NA	NA	NA	NA
Q08236_431	Q08236	431	4280000	NA	NA	NA	NA	NA	NA	NA	NA	9430000	28000000	31300000	5.17801e+07	6.12833e+06	NA	NA	4280000	0	0	22910000	2.89542e+07	NA	NA	NA	NA
Q12427_286	Q12427	286	NA	NA	2600000	NA	NA	NA	NA	2230000	12200000	NA	11200000	NA	NA	8.61407e+06	NA	NA	2600000	0	7215000	11200000	8.61407e+06	NA	NA	NA	NA
Q06488_663	Q06488	663	NA	NA	12800000	NA	NA	19400000	9280000	NA	35700000	NA	NA	NA	NA	NA	NA	NA	12800000	19400000	22490000	0	0	NA	NA	NA	NA
P39732_462	P39732	462	NA	NA	5360000	5290000	NA	NA	2510000	NA	15500000	NA	NA	NA	1.50199e+07	1.19586e+07	1.81604e+07	1.51245e+07	5360000	5290000	9005000	0	1.50463e+07	NA	NA	NA	NA
Q08641_95	Q08641	95	NA	NA	18300000	100000000	NA	NA	NA	NA	NA	57900000	NA	2860000	4.26383e+07	2.32908e+07	6.10743e+07	5.53377e+07	18300000	100000000	0	30380000	4.23345e+07	NA	NA	NA	NA
P22035_700	P22035	700	4260000	NA	5000000	NA	NA	NA	1850000	NA	NA	14700000	NA	NA	3.62882e+06	NA	5.0935e+06	NA	4630000	0	1850000	14700000	4.36116e+06	NA	NA	NA	0.77429
P38261_496	P38261	496	NA	NA	1630000	994000	NA	NA	NA	NA	NA	5410000	NA	7980000	NA	2.12631e+07	NA	NA	1630000	994000	0	6695000	2.12631e+07	NA	NA	NA	NA
Q12518_175	Q12518	175	2310000	NA	NA	NA	NA	NA	NA	NA	NA	8260000	8840000	11900000	1.32419e+07	NA	NA	NA	2310000	0	0	9.66667e+06	1.32419e+07	NA	NA	NA	NA
Q12518_180	Q12518	180	2310000	NA	NA	NA	NA	NA	NA	NA	NA	8260000	8840000	11900000	1.32419e+07	NA	NA	NA	2310000	0	0	9.66667e+06	1.32419e+07	NA	NA	NA	NA
Q08001_142	Q08001	142	2140000	NA	NA	1570000	NA	NA	5290000	NA	NA	7700000	NA	NA	1.62014e+07	NA	4.89089e+07	1.42116e+07	2140000	1570000	5290000	7700000	3.25551e+07	NA	NA	NA	NA
Q05958_477	Q05958	477	NA	268000	NA	NA	396000	4290000	NA	1070000	NA	NA	NA	NA	247885	1.73711e+06	1.30386e+07	1.00044e+07	268000	2343000	1070000	0	5.00786e+06	NA	NA	NA	NA
P22211_356	P22211	356	7140000	28000000	NA	NA	NA	13900000	NA	NA	76900000	NA	NA	NA	5.74243e+07	2.81872e+07	1.47531e+08	9.4625e+07	17570000	13900000	76900000	0	7.77143e+07	NA	NA	NA	0.290757
P40210_438	P40210	438	4690000	19000000	NA	NA	NA	NA	NA	NA	56300000	NA	5860000	NA	NA	NA	NA	NA	11845000	0	56300000	5860000	0	NA	NA	NA	NA
P43585_187	P43585	187	3670000	NA	NA	NA	2540000	NA	9280000	NA	18600000	NA	NA	NA	6.33633e+06	NA	1.0947e+07	7.0765e+06	3670000	2540000	13940000	0	8.64167e+06	NA	NA	NA	NA
P34244_1287	P34244	1287	2620000	NA	NA	NA	NA	NA	4760000	NA	14500000	NA	141000000	NA	4.23575e+07	6.09164e+06	5.10977e+07	NA	2620000	0	9630000	141000000	3.31823e+07	NA	NA	NA	NA
P34244_1284	P34244	1284	2620000	NA	NA	NA	NA	NA	11400000	NA	14500000	NA	141000000	NA	4.23575e+07	6.09164e+06	5.10977e+07	NA	2620000	0	12950000	141000000	3.31823e+07	NA	NA	NA	NA
P43579_34	P43579	34	2420000	NA	NA	NA	NA	NA	3420000	NA	13700000	NA	12900000	NA	9.79996e+06	2.19e+06	2.06032e+07	3.78605e+07	2420000	0	8560000	12900000	1.08644e+07	NA	NA	NA	NA
P30665_52	P30665	52	2510000	NA	NA	NA	NA	NA	3240000	NA	21000000	10400000	NA	NA	NA	NA	2.71438e+07	NA	2510000	0	12120000	10400000	2.71438e+07	NA	NA	NA	NA
Q03780_164	Q03780	164	10900000	NA	43700000	2470000	NA	NA	NA	NA	191000000	NA	NA	NA	NA	NA	NA	NA	27300000	2470000	191000000	0	0	NA	NA	NA	NA
Q04500_35	Q04500	35	2910000	NA	NA	NA	NA	NA	NA	NA	NA	20600000	6730000	22500000	3.53188e+07	NA	4.8128e+07	3.38226e+07	2910000	0	0	16610000	4.17234e+07	NA	NA	NA	NA
Q9P305_10	Q9P305	10	112000000	NA	NA	NA	NA	NA	40600000	NA	798000000	NA	NA	36000000	NA	6.28478e+06	2.1772e+07	1.12646e+07	112000000	0	419300000	36000000	1.40284e+07	NA	NA	NA	NA
P14180_76	P14180	76	NA	NA	4930000	NA	NA	NA	NA	NA	58100000	37200000	NA	18500000	NA	NA	NA	NA	4930000	0	58100000	27850000	0	NA	NA	NA	NA
P36097_817	P36097	817	NA	NA	3760000	NA	7650000	NA	NA	NA	NA	48500000	NA	49300000	2.49755e+07	NA	NA	NA	3760000	7650000	0	48900000	2.49755e+07	NA	NA	NA	NA
Q04279_68	Q04279	68	2610000	NA	NA	NA	NA	NA	NA	2420000	67000000	NA	55300000	NA	2.48068e+06	NA	NA	NA	2610000	0	34710000	55300000	2.48068e+06	NA	NA	NA	NA
P40527_547	P40527	547	829000	NA	NA	17300000	NA	23700000	NA	NA	NA	NA	NA	8780000	NA	NA	NA	NA	829000	20500000	0	8780000	0	NA	NA	NA	NA
P40527_556	P40527	556	829000	NA	NA	17300000	NA	23700000	NA	NA	NA	NA	NA	8780000	NA	NA	NA	NA	829000	20500000	0	8780000	0	NA	NA	NA	NA
P40527_557	P40527	557	829000	NA	NA	17300000	NA	23700000	NA	NA	NA	NA	NA	8780000	NA	NA	NA	NA	829000	20500000	0	8780000	0	NA	NA	NA	NA
P40527_558	P40527	558	829000	NA	NA	17300000	NA	23700000	NA	NA	NA	NA	NA	8780000	NA	NA	NA	NA	829000	20500000	0	8780000	0	NA	NA	NA	NA
P38115_4	P38115	4	NA	3630000	2290000	21400000	NA	NA	NA	NA	NA	NA	3350000	NA	9.5913e+06	9.89955e+06	NA	8.92929e+06	2960000	21400000	0	3350000	9.74542e+06	NA	NA	NA	0.0101103
Q99186_279	Q99186	279	NA	NA	1860000	NA	NA	13200000	11400000	NA	NA	NA	25500000	NA	NA	4.98925e+07	NA	NA	1860000	13200000	11400000	25500000	4.98925e+07	NA	NA	NA	NA
P27692_40	P27692	40	NA	NA	10500000	NA	46300000	NA	3670000	NA	NA	NA	18800000	NA	NA	NA	NA	NA	10500000	46300000	3670000	18800000	0	NA	NA	NA	NA
P40463_423	P40463	423	1520000	3480000	NA	NA	NA	9930000	NA	NA	NA	NA	NA	3570000	NA	NA	NA	NA	2500000	9930000	0	3570000	0	NA	NA	NA	NA
P07866_850	P07866	850	NA	4810000	NA	12000000	NA	21700000	NA	NA	NA	NA	NA	3110000	1.8667e+07	5.67391e+06	2.71418e+07	2.07218e+07	4810000	16850000	0	3110000	1.71609e+07	NA	NA	NA	NA
P07866_854	P07866	854	NA	4810000	NA	12000000	NA	21700000	NA	NA	NA	NA	NA	3110000	1.8667e+07	5.67391e+06	2.71418e+07	2.07218e+07	4810000	16850000	0	3110000	1.71609e+07	NA	NA	NA	NA
P30665_69	P30665	69	2370000	NA	NA	NA	6430000	9280000	3160000	NA	NA	NA	NA	NA	6.98273e+06	1.31457e+07	1.79808e+07	1.08614e+07	2370000	7855000	3160000	0	1.27031e+07	NA	NA	NA	NA
P39523_386	P39523	386	NA	3130000	NA	9360000	NA	NA	NA	NA	NA	NA	17900000	22200000	NA	NA	NA	NA	3130000	9360000	0	20050000	0	NA	NA	NA	NA
P34164_70	P34164	70	1630000	6780000	NA	NA	NA	10900000	NA	NA	NA	NA	8380000	NA	6.47491e+06	NA	1.73438e+07	1.09216e+07	4205000	10900000	0	8380000	1.19093e+07	NA	NA	NA	0.32862
P53552_1528	P53552	1528	NA	NA	855000	NA	NA	2180000	NA	NA	NA	NA	2640000	1780000	NA	NA	NA	NA	855000	2180000	0	2210000	0	NA	NA	NA	NA
P40161_411	P40161	411	6040000	24000000	NA	34500000	NA	NA	667000	NA	NA	NA	NA	NA	1.26612e+07	1.43496e+07	2.95856e+07	1.51227e+07	15020000	34500000	667000	0	1.88655e+07	NA	NA	NA	0.716874
Q04958_645	Q04958	645	NA	NA	11900000	45600000	5970000	NA	NA	NA	NA	NA	3040000	NA	3.13656e+07	3.08404e+07	5.64516e+07	2.44369e+07	11900000	25785000	0	3040000	3.95526e+07	NA	NA	NA	NA
P07278_81	P07278	81	NA	NA	6710000	13700000	NA	NA	NA	NA	NA	NA	82900000	18000000	NA	NA	NA	NA	6710000	13700000	0	50450000	0	NA	NA	NA	NA
P53037_124	P53037	124	5270000	13600000	NA	NA	NA	16300000	NA	NA	NA	NA	10100000	NA	NA	NA	NA	NA	9435000	16300000	0	10100000	0	NA	NA	NA	NA
P33322_423	P33322	423	NA	NA	2290000	NA	990000	6810000	NA	NA	NA	NA	8120000	NA	NA	NA	1.17706e+07	NA	2290000	3900000	0	8120000	1.17706e+07	NA	NA	NA	NA
Q12343_242	Q12343	242	11400000	NA	2970000	11900000	NA	NA	7440000	NA	NA	NA	NA	NA	2.98224e+07	1.59719e+07	NA	4.31594e+07	7185000	11900000	7440000	0	2.28972e+07	NA	NA	NA	0.192197
P50091_244	P50091	244	6080000	12000000	NA	NA	NA	14400000	NA	NA	NA	NA	NA	2470000	6.06803e+06	5.13266e+06	1.28183e+07	9.17538e+06	9040000	14400000	0	2470000	8.00634e+06	NA	NA	NA	0.804543
Q08229_156	Q08229	156	3400000	NA	NA	NA	NA	5160000	2350000	NA	NA	NA	7290000	NA	8.81666e+06	NA	1.21982e+07	4.27126e+06	3400000	5160000	2350000	7290000	1.05074e+07	NA	NA	NA	NA
P43612_55	P43612	55	42000000	107000000	NA	NA	NA	110000000	NA	NA	NA	NA	NA	54100000	NA	NA	NA	119094982	74500000	110000000	0	54100000	0	NA	NA	NA	NA
P53865_121	P53865	121	4250000	NA	NA	6770000	3660000	NA	NA	NA	NA	NA	NA	7180000	1.35923e+07	4.06968e+06	NA	1.5004e+07	4250000	5215000	0	7180000	8.83099e+06	NA	NA	NA	NA
P53235_567	P53235	567	NA	NA	14600000	3630000	NA	31800000	NA	NA	NA	NA	NA	7580000	NA	NA	NA	NA	14600000	17715000	0	7580000	0	NA	NA	NA	NA
P34761_477	P34761	477	8640000	NA	NA	14900000	5760000	NA	1880000	NA	NA	NA	NA	NA	NA	3.01255e+06	NA	1.17419e+07	8640000	10330000	1880000	0	3.01255e+06	NA	NA	NA	NA
P40485_12	P40485	12	4200000	NA	2130000	3360000	NA	NA	NA	NA	NA	NA	8280000	NA	578999	NA	NA	7.25391e+06	3165000	3360000	0	8280000	578999	NA	NA	NA	NA
P53836_871	P53836	871	NA	14600000	4730000	NA	NA	9960000	NA	NA	NA	NA	NA	6040000	4.0091e+07	NA	3.49346e+07	5.84662e+07	9665000	9960000	0	6040000	3.75128e+07	NA	NA	NA	0.0377279
Q05050_148	Q05050	148	NA	NA	9430000	NA	NA	9280000	4020000	NA	NA	NA	NA	4680000	NA	NA	NA	NA	9430000	9280000	4020000	4680000	0	NA	NA	NA	NA
Q05050_157	Q05050	157	NA	NA	9430000	NA	NA	9280000	4020000	NA	NA	NA	NA	4680000	NA	NA	NA	NA	9430000	9280000	4020000	4680000	0	NA	NA	NA	NA
P40463_64	P40463	64	NA	NA	48600000	43400000	NA	38700000	NA	NA	NA	NA	NA	59200000	3.7561e+06	2.01458e+06	NA	1.79022e+06	48600000	41050000	0	59200000	2.88534e+06	NA	NA	NA	NA
P40463_65	P40463	65	NA	NA	48600000	43400000	NA	38700000	NA	NA	NA	NA	NA	59200000	3.7561e+06	2.01458e+06	NA	1.79022e+06	48600000	41050000	0	59200000	2.88534e+06	NA	NA	NA	NA
P40463_418	P40463	418	NA	5790000	NA	3800000	NA	NA	1270000	NA	NA	NA	NA	7910000	NA	NA	NA	2.09906e+07	5790000	3800000	1270000	7910000	0	NA	NA	NA	NA
P37297_470	P37297	470	NA	6590000	NA	NA	NA	4320000	NA	NA	NA	NA	3760000	1400000	NA	NA	NA	NA	6590000	4320000	0	2580000	0	NA	NA	NA	NA
Q12451_451	Q12451	451	NA	3310000	NA	NA	NA	2020000	NA	NA	NA	NA	3800000	1830000	1.55928e+07	11946000	NA	32500442	3310000	2020000	0	2815000	1.37694e+07	NA	NA	NA	NA
P40484_85	P40484	85	NA	30800000	NA	11800000	NA	19100000	NA	NA	NA	NA	12800000	NA	NA	1.23275e+07	1.61819e+07	1.60111e+07	30800000	15450000	0	12800000	1.42547e+07	NA	NA	NA	NA
P32909_80	P32909	80	48900000	156000000	NA	NA	46100000	NA	5240000	NA	NA	NA	NA	NA	NA	NA	NA	3.73011e+07	102450000	46100000	5240000	0	0	NA	NA	NA	NA
P06634_572	P06634	572	NA	NA	53500000	35800000	9240000	NA	9470000	NA	NA	NA	NA	NA	1.09658e+07	NA	2.65574e+07	1.24462e+07	53500000	22520000	9470000	0	1.87616e+07	NA	NA	NA	NA
P06634_576	P06634	576	NA	NA	53500000	35800000	9240000	NA	9470000	NA	NA	NA	NA	NA	1.76437e+07	1.37525e+07	3.57899e+07	1.24462e+07	53500000	22520000	9470000	0	2.23954e+07	NA	NA	NA	NA
P38970_19	P38970	19	NA	23400000	NA	NA	NA	7430000	NA	NA	NA	NA	11700000	6510000	3.10022e+07	660089	1.32599e+07	1.09818e+07	23400000	7430000	0	9105000	1.4974e+07	NA	NA	NA	NA
P53550_730	P53550	730	4220000	12200000	NA	2370000	NA	NA	NA	NA	NA	NA	NA	9450000	NA	NA	NA	NA	8210000	2370000	0	9450000	0	NA	NA	NA	NA
P32873_222	P32873	222	1140000	NA	4450000	NA	653000	NA	NA	NA	NA	NA	2420000	NA	1.21361e+07	1.34526e+07	1.67018e+07	1.30553e+07	2795000	653000	0	2420000	1.40968e+07	NA	NA	NA	0.0132808
P38041_647	P38041	647	NA	NA	132000000	NA	NA	28300000	37500000	NA	NA	NA	69600000	NA	4.21897e+08	5.86056e+08	4.53369e+08	3.50085e+08	132000000	28300000	37500000	69600000	4.87108e+08	NA	NA	NA	NA
P34231_678	P34231	678	26100000	133000000	NA	16200000	NA	NA	NA	NA	NA	NA	NA	535000	8.8097e+06	NA	NA	NA	79550000	16200000	0	535000	8.8097e+06	NA	NA	NA	NA
Q02969_63	Q02969	63	NA	NA	18100000	573000	4400000	NA	NA	NA	NA	NA	NA	27800000	NA	7.32928e+06	7.98112e+07	NA	18100000	2486500	0	27800000	4.35702e+07	NA	NA	NA	NA
P42845_252	P42845	252	NA	33200000	19200000	NA	2200000	NA	NA	NA	NA	NA	NA	12000000	1.932e+06	NA	NA	NA	26200000	2200000	0	12000000	1.932e+06	NA	NA	NA	NA
P53317_112	P53317	112	1350000	6120000	NA	NA	253000	NA	NA	NA	NA	NA	1040000	NA	764122	320583	6.87084e+06	3.15545e+06	3735000	253000	0	1040000	2.65185e+06	NA	NA	NA	0.761305
P52286_162	P52286	162	NA	38200000	NA	NA	2430000	NA	NA	NA	NA	NA	42100000	34900000	NA	NA	NA	NA	38200000	2430000	0	38500000	0	NA	NA	NA	NA
P06105_91	P06105	91	NA	NA	NA	NA	NA	1990000	NA	NA	NA	622000	5770000	2140000	NA	NA	NA	NA	0	1990000	0	2844000	0	NA	NA	NA	NA
P06777_613	P06777	613	NA	NA	NA	NA	NA	11300000	NA	NA	NA	4860000	8530000	7850000	3.04179e+06	NA	NA	NA	0	11300000	0	7080000	3.04179e+06	NA	NA	NA	NA
Q3E754;P0C0V8_65;65	Q3E754;P0C0V8	65;65	NA	NA	NA	NA	329000	1270000	NA	NA	NA	11600000	NA	5390000	NA	NA	NA	NA	0	799500	0	8495000	0	NA	NA	NA	NA
P10591;P10592_530;530	P10591;P10592	530;530	NA	NA	NA	NA	620000	NA	NA	240000	NA	3400000	NA	20500000	NA	NA	NA	NA	0	620000	240000	11950000	0	NA	NA	NA	NA
P11938_235	P11938	235	NA	NA	NA	NA	NA	8990000	508000	NA	2820000	3670000	NA	NA	8.46576e+06	2.71723e+06	1.31338e+07	1.37587e+07	0	8990000	1664000	3670000	8.10561e+06	NA	NA	NA	NA
P13382_188	P13382	188	NA	NA	NA	NA	1060000	15400000	NA	674000	NA	5360000	NA	NA	NA	NA	6.71744e+06	1.92496e+06	0	8230000	674000	5360000	6.71744e+06	NA	NA	NA	NA
P14540_83	P14540	83	NA	NA	NA	2290000	NA	NA	NA	2140000	NA	NA	11500000	6720000	NA	NA	2.02172e+07	NA	0	2290000	2140000	9110000	2.02172e+07	NA	NA	NA	NA
P17064_34	P17064	34	NA	NA	NA	10300000	NA	NA	NA	NA	6630000	NA	6740000	3340000	1.22595e+07	8.93282e+06	NA	NA	0	10300000	6630000	5040000	1.05962e+07	NA	NA	NA	NA
P29366_72	P29366	72	NA	NA	NA	NA	662000	NA	NA	128000	NA	NA	13500000	7350000	994254	NA	1.68745e+07	3.02384e+06	0	662000	128000	10425000	8.93436e+06	NA	NA	NA	NA
P31382_34	P31382	34	NA	NA	NA	NA	NA	25700000	7260000	6150000	NA	NA	41300000	NA	5.43432e+06	NA	NA	3.23076e+06	0	25700000	6705000	41300000	5.43432e+06	NA	NA	NA	NA
P32486_164	P32486	164	NA	NA	NA	NA	10100000	NA	5940000	2350000	NA	15600000	NA	NA	NA	NA	NA	NA	0	10100000	4145000	15600000	0	NA	NA	NA	NA
P32591_263	P32591	263	NA	NA	NA	NA	1030000	13600000	NA	NA	NA	NA	38600000	44700000	1.79941e+06	NA	2.62816e+06	1.84913e+06	0	7315000	0	41650000	2.21379e+06	NA	NA	NA	NA
P32774_99	P32774	99	NA	NA	NA	NA	20800000	NA	8200000	34600000	NA	NA	38300000	NA	3.25793e+07	NA	3.79618e+07	NA	0	20800000	21400000	38300000	3.52706e+07	NA	NA	NA	NA
P32901_597	P32901	597	NA	NA	NA	NA	NA	NA	1170000	2390000	12500000	NA	13400000	NA	2.27706e+06	2.40175e+06	3.64517e+06	3.63272e+06	0	0	5.35333e+06	13400000	2.77466e+06	NA	NA	NA	NA
P35817_429	P35817	429	NA	NA	NA	NA	NA	3910000	7230000	NA	NA	12600000	NA	7340000	1.29881e+07	2.4925e+06	1.58932e+07	1.51524e+07	0	3910000	7230000	9970000	1.04579e+07	NA	NA	NA	NA
P37262_58	P37262	58	NA	NA	NA	NA	448000	NA	NA	NA	NA	3380000	14500000	6700000	NA	NA	NA	NA	0	448000	0	8.19333e+06	0	NA	NA	NA	NA
P37262_61	P37262	61	NA	NA	NA	NA	448000	NA	NA	NA	NA	3380000	14500000	6700000	2.08058e+07	1.44542e+06	NA	NA	0	448000	0	8.19333e+06	1.11256e+07	NA	NA	NA	NA
P38132_816	P38132	816	NA	NA	NA	NA	NA	4580000	NA	961000	NA	NA	4690000	2020000	6.1647e+06	5.98576e+06	1.42114e+07	NA	0	4580000	961000	3355000	8.78728e+06	NA	NA	NA	NA
P38144_688	P38144	688	NA	NA	NA	NA	NA	3950000	NA	NA	NA	614000	6380000	5610000	NA	818441	1.00818e+07	NA	0	3950000	0	4.20133e+06	5.45013e+06	NA	NA	NA	NA
P38170_678	P38170	678	NA	NA	NA	278000	NA	833000	NA	68200	NA	NA	NA	3990000	8.39047e+06	NA	1.12864e+07	6.66232e+06	0	555500	68200	3990000	9.83842e+06	NA	NA	NA	NA
P38850_255	P38850	255	NA	NA	NA	4480000	NA	7740000	5170000	NA	NA	NA	NA	6700000	1.19761e+07	NA	NA	1.16355e+07	0	6110000	5170000	6700000	1.19761e+07	NA	NA	NA	NA
P38931_472	P38931	472	NA	NA	NA	NA	NA	10100000	NA	NA	NA	6030000	9680000	6780000	7.85501e+06	NA	1.17844e+07	1.0782e+07	0	10100000	0	7.49667e+06	9.81973e+06	NA	NA	NA	NA
P38931_475	P38931	475	NA	NA	NA	NA	NA	10100000	NA	NA	NA	6030000	9680000	6780000	7.85501e+06	NA	1.17844e+07	1.0782e+07	0	10100000	0	7.49667e+06	9.81973e+06	NA	NA	NA	NA
P38970_21	P38970	21	NA	NA	NA	NA	NA	3250000	NA	NA	NA	10200000	9680000	5790000	9.83473e+06	NA	1.43086e+07	1.01205e+07	0	3250000	0	8.55667e+06	1.20717e+07	NA	NA	NA	NA
P39015_229	P39015	229	NA	NA	NA	NA	NA	2930000	NA	NA	7490000	8310000	NA	2730000	1.84253e+06	NA	7.00488e+06	3.82174e+06	0	2930000	7490000	5520000	4.42371e+06	NA	NA	NA	NA
P39685_21	P39685	21	NA	NA	NA	63000000	NA	21500000	NA	NA	NA	NA	16300000	4830000	NA	8.28136e+06	NA	NA	0	42250000	0	10565000	8.28136e+06	NA	NA	NA	NA
P39685_25	P39685	25	NA	NA	NA	63000000	NA	21500000	NA	NA	NA	NA	16300000	4830000	NA	4.94008e+07	NA	NA	0	42250000	0	10565000	4.94008e+07	NA	NA	NA	NA
P39730_394	P39730	394	NA	NA	NA	59400000	2850000	NA	NA	NA	NA	10200000	NA	16400000	7.96803e+06	2.76424e+06	4.98415e+06	9.9896e+06	0	31125000	0	13300000	5.23881e+06	NA	NA	NA	NA
P39969_557	P39969	557	NA	NA	NA	NA	2650000	NA	7060000	3770000	14100000	NA	NA	NA	NA	3.54139e+06	2.58272e+07	NA	0	2650000	8310000	0	1.46843e+07	NA	NA	NA	NA
P39969_723	P39969	723	NA	NA	NA	NA	488000	NA	976000	NA	NA	3250000	NA	10800000	8.28275e+06	585889	1.31021e+07	6.32023e+06	0	488000	976000	7025000	7.32358e+06	NA	NA	NA	NA
P40020_68	P40020	68	NA	NA	NA	NA	NA	NA	NA	NA	171000	2060000	4520000	6900000	820651	NA	5.56142e+06	1.77608e+06	0	0	171000	4.49333e+06	3.19104e+06	NA	NA	NA	NA
P40463_330	P40463	330	NA	NA	NA	1700000	NA	NA	NA	NA	14200000	4740000	NA	1640000	NA	NA	1.49218e+07	NA	0	1700000	14200000	3190000	1.49218e+07	NA	NA	NA	NA
P40468_982	P40468	982	NA	NA	NA	NA	637000	11900000	NA	NA	NA	6800000	NA	12200000	NA	1.32392e+07	8.90298e+07	7.22468e+07	0	6268500	0	9500000	5.11345e+07	NA	NA	NA	NA
P40480_38	P40480	38	NA	NA	NA	NA	525000	5840000	NA	NA	NA	NA	10700000	6510000	NA	NA	9.24469e+06	NA	0	3182500	0	8605000	9.24469e+06	NA	NA	NA	NA
P40480_130	P40480	130	NA	NA	NA	NA	NA	NA	NA	1450000	NA	4930000	16100000	7830000	7.87535e+06	NA	1.09034e+07	NA	0	0	1450000	9620000	9.38936e+06	NA	NA	NA	NA
P41813_712	P41813	712	NA	NA	NA	9510000	NA	7440000	NA	1030000	9050000	NA	NA	NA	NA	1.09291e+07	NA	NA	0	8475000	5040000	0	1.09291e+07	NA	NA	NA	NA
P41895_571	P41895	571	NA	NA	NA	6910000	NA	58600000	NA	NA	17400000	NA	68600000	NA	NA	1.04631e+07	1.36597e+08	9.91193e+07	0	32755000	17400000	68600000	7.35301e+07	NA	NA	NA	NA
P41910_179	P41910	179	NA	NA	NA	1790000	1630000	NA	NA	NA	NA	4200000	NA	9160000	NA	NA	3.11394e+07	NA	0	1710000	0	6680000	3.11394e+07	NA	NA	NA	NA
P43573_328	P43573	328	NA	NA	NA	NA	204000	NA	NA	NA	6240000	13100000	8440000	NA	826693	NA	1.35079e+06	795747	0	204000	6240000	10770000	1.08874e+06	NA	NA	NA	NA
P43579_493	P43579	493	NA	NA	NA	NA	3350000	NA	NA	NA	NA	21800000	53000000	48500000	NA	1.8515e+06	NA	NA	0	3350000	0	41100000	1.8515e+06	NA	NA	NA	NA
P43597_282	P43597	282	NA	NA	NA	NA	NA	5410000	NA	NA	NA	3510000	15800000	7620000	2.33079e+07	NA	3.90533e+07	2.45206e+07	0	5410000	0	8.97667e+06	3.11806e+07	NA	NA	NA	NA
P43598_175	P43598	175	NA	NA	NA	955000	4210000	NA	NA	858000	NA	NA	NA	5410000	1.14527e+07	2.90597e+07	4.61813e+07	3.78735e+07	0	2582500	858000	5410000	2.88979e+07	NA	NA	NA	NA
P43603_388	P43603	388	NA	NA	NA	5120000000	NA	28400000	NA	3600000	NA	7450000	NA	NA	NA	NA	NA	NA	0	2574200000	3600000	7450000	0	NA	NA	NA	NA
P46949_238	P46949	238	NA	NA	NA	1850000	1950000	NA	NA	NA	NA	23800000	NA	21600000	3.13204e+07	NA	4.67855e+07	3.47232e+07	0	1900000	0	22700000	3.9053e+07	NA	NA	NA	NA
P47136_1138	P47136	1138	NA	NA	NA	NA	241000	5100000	NA	NA	NA	2110000	7410000	NA	NA	NA	NA	1.09862e+07	0	2670500	0	4760000	0	NA	NA	NA	NA
P47818_43	P47818	43	NA	NA	NA	NA	19500000	NA	NA	NA	NA	36000000	46100000	20200000	NA	NA	NA	NA	0	19500000	0	34100000	0	NA	NA	NA	NA
P47988_228	P47988	228	NA	NA	NA	NA	738000	14300000	NA	NA	NA	9130000	25100000	NA	NA	NA	2.87889e+06	2.56019e+06	0	7519000	0	17115000	2.87889e+06	NA	NA	NA	NA
P50109_401	P50109	401	NA	NA	NA	NA	NA	45200000	NA	2170000	NA	31900000	NA	57100000	7.13748e+06	1.29037e+06	NA	NA	0	45200000	2170000	44500000	4.21392e+06	NA	NA	NA	NA
P53094_756	P53094	756	NA	NA	NA	NA	NA	NA	8970000	5610000	NA	3670000	NA	3460000	9.20615e+06	1.63158e+07	1.66562e+07	1.25614e+07	0	0	7290000	3565000	1.40594e+07	NA	NA	NA	NA
P53125_287	P53125	287	NA	NA	NA	NA	NA	9800000	NA	NA	NA	4310000	20400000	7370000	6.60541e+06	920066	NA	3.61352e+06	0	9800000	0	1.06933e+07	3.76274e+06	NA	NA	NA	NA
P53309_291	P53309	291	NA	NA	NA	2860000	409000	NA	5110000	NA	11500000	NA	NA	NA	NA	NA	7.17455e+07	NA	0	1634500	8305000	0	7.17455e+07	NA	NA	NA	NA
P53836_492	P53836	492	NA	NA	NA	16600000	NA	52300000	NA	NA	NA	35700000	35800000	NA	4.20097e+07	NA	NA	5.14691e+07	0	34450000	0	35750000	4.20097e+07	NA	NA	NA	NA
P53918_115	P53918	115	NA	NA	NA	NA	NA	2180000	NA	NA	NA	540000	2920000	1880000	3.52345e+06	NA	4.1636e+06	2.14837e+06	0	2180000	0	1780000	3.84352e+06	NA	NA	NA	NA
P54003_261	P54003	261	NA	NA	NA	NA	7250000	8230000	NA	NA	NA	15000000	35500000	NA	NA	NA	NA	NA	0	7740000	0	25250000	0	NA	NA	NA	NA
Q00816_352	Q00816	352	NA	NA	NA	NA	535000	13000000	NA	NA	NA	NA	12300000	12500000	5.4917e+06	550812	1.6928e+07	1.25483e+07	0	6767500	0	12400000	7.65685e+06	NA	NA	NA	NA
Q02205_104	Q02205	104	NA	NA	NA	NA	NA	10100000	NA	162000	NA	11800000	13000000	NA	NA	172435	NA	4.07002e+06	0	10100000	162000	12400000	172435	NA	NA	NA	NA
Q02969_302	Q02969	302	NA	NA	NA	458000	NA	5260000	NA	NA	NA	3110000	7260000	NA	NA	1.75852e+07	NA	NA	0	2859000	0	5185000	1.75852e+07	NA	NA	NA	NA
Q03361_323	Q03361	323	NA	NA	NA	NA	NA	5140000	NA	NA	NA	2410000	9810000	7030000	NA	NA	NA	1.7602e+06	0	5140000	0	6.41667e+06	0	NA	NA	NA	NA
Q03361_708	Q03361	708	NA	NA	NA	16100000	NA	21400000	9440000	NA	89500000	NA	NA	NA	4.13829e+07	3.5234e+07	7.16969e+07	5.52661e+07	0	18750000	49470000	0	4.94379e+07	NA	NA	NA	NA
Q03407_493	Q03407	493	NA	NA	NA	NA	NA	NA	1190000	NA	5390000	2480000	NA	11100000	NA	2.0816e+06	3.28401e+07	1.9501e+07	0	0	3290000	6790000	1.74608e+07	NA	NA	NA	NA
Q03497_521	Q03497	521	NA	NA	NA	93400000	NA	111000000	48000000	NA	NA	4790000	NA	NA	NA	2.31262e+06	NA	NA	0	102200000	48000000	4790000	2.31262e+06	NA	NA	NA	NA
Q03559_11	Q03559	11	NA	NA	NA	NA	NA	3730000	NA	NA	NA	4920000	6100000	3910000	9.23484e+07	2.19697e+07	1.98987e+08	1.18301e+08	0	3730000	0	4.97667e+06	1.04435e+08	NA	NA	NA	NA
Q03714_374	Q03714	374	NA	NA	NA	16300000	NA	NA	4990000	NA	NA	8090000	NA	5690000	NA	1.71947e+07	1.38919e+07	9.4529e+06	0	16300000	4990000	6890000	1.55433e+07	NA	NA	NA	NA
Q04121_575	Q04121	575	NA	NA	NA	NA	NA	7620000	NA	NA	5220000	NA	7810000	7940000	5.94205e+06	NA	NA	6.69382e+06	0	7620000	5220000	7875000	5.94205e+06	NA	NA	NA	NA
Q04182_847	Q04182	847	NA	NA	NA	NA	NA	NA	NA	1490000	16000000	NA	16800000	9290000	NA	NA	7.03673e+06	NA	0	0	8745000	13045000	7.03673e+06	NA	NA	NA	NA
Q04279_301	Q04279	301	NA	NA	NA	NA	NA	NA	NA	NA	12000000	18000000	41600000	12700000	9.07487e+06	NA	3.86197e+07	NA	0	0	12000000	24100000	2.38473e+07	NA	NA	NA	NA
Q04279_318	Q04279	318	NA	NA	NA	7930000	NA	12000000	NA	NA	30300000	NA	17700000	NA	2.8014e+07	2.26016e+07	NA	NA	0	9965000	30300000	17700000	2.53078e+07	NA	NA	NA	NA
Q04279_669	Q04279	669	NA	NA	NA	NA	NA	7970000	NA	3980000	12700000	NA	13300000	NA	7.82397e+06	6.60898e+06	NA	NA	0	7970000	8340000	13300000	7.21647e+06	NA	NA	NA	NA
Q04429_295	Q04429	295	NA	NA	NA	26700000	2790000	NA	NA	NA	9980000	5610000	NA	NA	4.85529e+06	4.24586e+07	3.591e+07	3.19306e+07	0	14745000	9980000	5610000	2.77413e+07	NA	NA	NA	NA
Q04429_299	Q04429	299	NA	NA	NA	26700000	2790000	NA	NA	NA	9980000	5610000	NA	NA	NA	3.6479e+07	3.591e+07	NA	0	14745000	9980000	5610000	3.61945e+07	NA	NA	NA	NA
Q04429_300	Q04429	300	NA	NA	NA	26700000	2790000	NA	NA	NA	9980000	5610000	NA	NA	4.85529e+06	5.97977e+06	NA	NA	0	14745000	9980000	5610000	5.41753e+06	NA	NA	NA	NA
Q04602_188	Q04602	188	NA	NA	NA	NA	NA	15900000	1900000	NA	NA	16500000	NA	23000000	1.17074e+07	NA	1.63e+07	1.20683e+07	0	15900000	1900000	19750000	1.40037e+07	NA	NA	NA	NA
Q04636_194	Q04636	194	NA	NA	NA	NA	1180000	NA	NA	55100	NA	5370000	NA	15400000	6.20278e+06	NA	NA	5.40636e+06	0	1180000	55100	10385000	6.20278e+06	NA	NA	NA	NA
Q05812_657	Q05812	657	NA	NA	NA	8860000	NA	NA	9540000	NA	15200000	22600000	NA	NA	NA	NA	NA	6.17746e+06	0	8860000	12370000	22600000	0	NA	NA	NA	NA
Q06096_352	Q06096	352	NA	NA	NA	NA	NA	NA	NA	1940000	NA	6760000	16200000	8610000	1.14788e+07	NA	NA	NA	0	0	1940000	1.05233e+07	1.14788e+07	NA	NA	NA	NA
Q06833_622	Q06833	622	NA	NA	NA	NA	NA	NA	5300000	3920000	17300000	NA	77300000	NA	NA	NA	NA	NA	0	0	8840000	77300000	0	NA	NA	NA	NA
Q07418_50	Q07418	50	NA	NA	NA	NA	NA	15000000	3540000	NA	NA	9070000	NA	8110000	NA	NA	NA	NA	0	15000000	3540000	8590000	0	NA	NA	NA	NA
Q08157_271	Q08157	271	NA	NA	NA	NA	NA	NA	NA	NA	12300000	1280000	5730000	3810000	8.52636e+06	9.61497e+06	1.15255e+07	3.79791e+06	0	0	12300000	3.60667e+06	9.88894e+06	NA	NA	NA	NA
Q08236_429	Q08236	429	NA	NA	NA	NA	NA	11200000	1980000	NA	NA	9430000	28000000	NA	NA	6.12833e+06	6.62407e+07	3.87288e+07	0	11200000	1980000	18715000	3.61845e+07	NA	NA	NA	NA
Q08236_144	Q08236	144	NA	NA	NA	NA	NA	19100000	4760000	4130000	NA	6080000	NA	NA	NA	9.24042e+06	4.59511e+07	1.87487e+07	0	19100000	4445000	6080000	2.75958e+07	NA	NA	NA	NA
Q08562_335	Q08562	335	NA	NA	NA	NA	935000	NA	NA	NA	NA	4200000	13900000	19100000	NA	1.17577e+06	5.19996e+07	258131	0	935000	0	12400000	2.65877e+07	NA	NA	NA	NA
Q12415_417	Q12415	417	NA	NA	NA	NA	NA	3350000	NA	NA	NA	1980000	4610000	4810000	1.56232e+06	NA	2.32087e+06	1.87356e+06	0	3350000	0	3800000	1.9416e+06	NA	NA	NA	NA
Q12674_1616	Q12674	1616	NA	NA	NA	NA	NA	NA	5430000	2970000	NA	16300000	NA	4380000	NA	NA	1.28808e+07	NA	0	0	4200000	10340000	1.28808e+07	NA	NA	NA	NA
P32901_598	P32901	598	NA	NA	NA	NA	NA	NA	1170000	2390000	12500000	NA	13400000	NA	2.27706e+06	2.40175e+06	3.64517e+06	3.63272e+06	0	0	5.35333e+06	13400000	2.77466e+06	NA	NA	NA	NA
P33338_286	P33338	286	NA	NA	NA	577000	212000	NA	NA	423000	NA	4340000	NA	NA	NA	NA	2.86311e+07	1.39725e+07	0	394500	423000	4340000	2.86311e+07	NA	NA	NA	NA
P36126_6	P36126	6	NA	NA	NA	18200000	6890000	NA	19200000	2350000	NA	NA	NA	NA	9.34265e+06	1.22968e+07	8.68846e+06	1.63035e+07	0	12545000	10775000	0	1.01093e+07	NA	NA	NA	NA
P37012_117	P37012	117	NA	NA	NA	7550000	NA	27000000	NA	NA	NA	13200000	14000000	NA	NA	NA	2.86917e+07	8.9066e+06	0	17275000	0	13600000	2.86917e+07	NA	NA	NA	NA
P38132_811	P38132	811	NA	NA	NA	NA	NA	4580000	NA	961000	NA	NA	4690000	2020000	6.65705e+06	NA	9.25749e+06	4.46525e+06	0	4580000	961000	3355000	7.95727e+06	NA	NA	NA	NA
P38177_427	P38177	427	NA	NA	NA	NA	651000	NA	NA	NA	NA	1940000	11000000	8030000	NA	NA	NA	4.5986e+06	0	651000	0	6990000	0	NA	NA	NA	NA
P40186_12	P40186	12	NA	NA	NA	NA	NA	1970000	74100000	NA	13700000	3990000	NA	NA	NA	1.31708e+06	NA	NA	0	1970000	43900000	3990000	1.31708e+06	NA	NA	NA	NA
P40480_37	P40480	37	NA	NA	NA	NA	525000	5840000	NA	NA	NA	NA	10700000	6510000	NA	NA	9.24469e+06	NA	0	3182500	0	8605000	9.24469e+06	NA	NA	NA	NA
P41832_328	P41832	328	NA	NA	NA	NA	NA	9070000	NA	NA	7150000	13500000	NA	8550000	1.47512e+07	NA	1.91377e+07	1.52711e+07	0	9070000	7150000	11025000	1.69445e+07	NA	NA	NA	NA
P43560_112	P43560	112	NA	NA	NA	7780000	NA	NA	NA	1080000	NA	66100000	NA	79000000	NA	NA	NA	NA	0	7780000	1080000	72550000	0	NA	NA	NA	NA
P43565_1342	P43565	1342	NA	NA	NA	NA	NA	11300000	NA	NA	NA	8810000	24400000	11600000	NA	NA	NA	NA	0	11300000	0	1.49367e+07	0	NA	NA	NA	NA
P47988_230	P47988	230	NA	NA	NA	NA	738000	14300000	NA	NA	NA	9130000	25100000	NA	NA	NA	2.87889e+06	2.56019e+06	0	7519000	0	17115000	2.87889e+06	NA	NA	NA	NA
Q04336_961	Q04336	961	NA	NA	NA	NA	2440000	NA	478000	166000	NA	NA	NA	20600000	NA	NA	NA	NA	0	2440000	322000	20600000	0	NA	NA	NA	NA
Q05518_116	Q05518	116	NA	NA	NA	NA	NA	9950000	5450000	14000000	39600000	NA	NA	NA	NA	NA	NA	NA	0	9950000	1.96833e+07	0	0	NA	NA	NA	NA
Q06385_17	Q06385	17	NA	NA	NA	NA	NA	NA	NA	2910000	78800000	NA	58500000	26900000	NA	NA	NA	NA	0	0	40855000	42700000	0	NA	NA	NA	NA
Q07824_69	Q07824	69	NA	NA	NA	NA	NA	NA	22100000	NA	208000000	114000000	210000000	NA	NA	NA	NA	NA	0	0	115050000	162000000	0	NA	NA	NA	NA
Q08972_110	Q08972	110	NA	NA	NA	33700000	NA	NA	4630000	1190000	NA	NA	NA	19000000	5.66393e+07	2.87584e+07	NA	3.1523e+07	0	33700000	2910000	19000000	4.26988e+07	NA	NA	NA	NA
Q12256_606	Q12256	606	NA	NA	NA	NA	NA	NA	14000000	NA	35100000	17600000	13000000	NA	NA	NA	NA	NA	0	0	24550000	15300000	0	NA	NA	NA	NA
P04046_493	P04046	493	NA	NA	NA	NA	NA	16200000	243000	NA	NA	NA	17700000	3590000	1.80593e+07	1.11132e+06	3.06919e+07	NA	0	16200000	243000	10645000	1.66209e+07	NA	NA	NA	NA
P04821_135	P04821	135	NA	NA	NA	NA	NA	NA	NA	913000	754000	64300	1890000	NA	NA	1.25751e+06	168923	NA	0	0	833500	977150	713219	NA	NA	NA	NA
P05453_150	P05453	150	3150000	9190000	10900000	1550000	NA	NA	NA	NA	NA	NA	NA	NA	4.14759e+06	NA	7.94798e+06	4.2744e+06	7.74667e+06	1550000	0	0	6.04778e+06	NA	NA	NA	0.646901
P07278_168	P07278	168	NA	NA	NA	NA	NA	NA	314000	NA	NA	1910000	7920000	7210000	3.39086e+06	252151	NA	2.86449e+06	0	0	314000	5680000	1.82151e+06	NA	NA	NA	NA
P08539_199	P08539	199	12400000	16300000	24900000	NA	NA	NA	NA	NA	NA	10400000	NA	NA	NA	NA	1.59726e+07	NA	1.78667e+07	0	0	10400000	1.59726e+07	NA	NA	NA	NA
P16387_315	P16387	315	51100000	184000000	126000000	NA	13900000	NA	NA	NA	NA	NA	NA	NA	1.78333e+08	1.42261e+08	3.30306e+08	NA	1.20367e+08	13900000	0	0	2.16967e+08	NA	NA	NA	0.235671
P25357_318	P25357	318	NA	NA	21300000	NA	NA	NA	11700000	NA	NA	NA	54600000	20400000	1.37384e+07	2.252e+07	8.25e+06	6.96619e+06	21300000	0	11700000	37500000	1.48361e+07	NA	NA	NA	NA
P27637_356	P27637	356	1120000	3290000	4500000	NA	NA	1540000	NA	NA	NA	NA	NA	NA	5.0556e+06	4.06933e+06	3.98133e+06	3.48715e+06	2970000	1540000	0	0	4.36875e+06	NA	NA	NA	0.252505
P27637_360	P27637	360	1120000	3290000	4500000	NA	NA	1540000	NA	NA	NA	NA	NA	NA	5.0556e+06	4.06933e+06	3.98133e+06	3.48715e+06	2970000	1540000	0	0	4.36875e+06	NA	NA	NA	0.252505
P32488_156	P32488	156	4200000	18600000	11900000	6710000	NA	NA	NA	NA	NA	NA	NA	NA	3.93294e+06	NA	1.28749e+07	1.07445e+07	1.15667e+07	6710000	0	0	8.40391e+06	NA	NA	NA	0.651211
P32521_991	P32521	991	NA	NA	11500000	NA	NA	NA	2790000	NA	NA	NA	18500000	10800000	2.9898e+06	5.84103e+06	8.01614e+06	7.66433e+06	11500000	0	2790000	14650000	5.61566e+06	NA	NA	NA	NA
P32566_488	P32566	488	NA	NA	NA	NA	NA	NA	240000	NA	1880000	NA	89700000	99500000	3.0191e+07	NA	7.22704e+07	NA	0	0	1060000	94600000	5.12307e+07	NA	NA	NA	NA
P32634_989	P32634	989	NA	NA	NA	NA	NA	NA	35100000	1790000	66800000	44600000	NA	NA	6.15175e+07	5.91553e+07	NA	4.45731e+07	0	0	3.45633e+07	44600000	6.03364e+07	NA	NA	NA	NA
P32634_991	P32634	991	NA	NA	NA	NA	NA	NA	35100000	1790000	66800000	44600000	NA	NA	6.15175e+07	5.91553e+07	NA	4.45731e+07	0	0	3.45633e+07	44600000	6.03364e+07	NA	NA	NA	NA
P32770_634	P32770	634	11300000	17900000	15500000	NA	NA	NA	NA	NA	NA	NA	7490000	NA	3.6309e+07	2.18734e+07	4.37276e+07	3.58568e+07	14900000	0	0	7490000	3.397e+07	NA	NA	NA	0.046568
P32864_3	P32864	3	NA	NA	NA	29500000	3890000	7340000	NA	NA	NA	NA	NA	11100000	NA	NA	NA	9.64576e+06	0	1.35767e+07	0	11100000	0	NA	NA	NA	NA
P32864_9	P32864	9	NA	NA	NA	29500000	3890000	7340000	NA	NA	NA	NA	NA	11100000	NA	NA	NA	9.64576e+06	0	1.35767e+07	0	11100000	0	NA	NA	NA	NA
P32900_243	P32900	243	31300000	77100000	37900000	NA	NA	69000000	NA	NA	NA	NA	NA	NA	5.06134e+07	6.08969e+07	6.59242e+07	NA	4.87667e+07	69000000	0	0	5.91448e+07	NA	NA	NA	0.526753
P33399_259	P33399	259	2290000	10800000	8370000	NA	NA	NA	NA	NA	5630000	NA	NA	NA	1.58954e+07	1.9774e+06	NA	1.54919e+07	7.15333e+06	0	5630000	0	8.93638e+06	NA	NA	NA	0.790105
P34761_225	P34761	225	1690000	13900000	3690000	NA	NA	NA	NA	743000	NA	NA	NA	NA	NA	4.43663e+06	NA	4.78762e+06	6.42667e+06	0	743000	0	4.43663e+06	NA	NA	NA	NA
P36003_710	P36003	710	6120000	128000000	6120000	NA	NA	NA	NA	NA	NA	NA	NA	615000	NA	2.18267e+07	NA	6.20922e+06	4.67467e+07	0	0	615000	2.18267e+07	NA	NA	NA	NA
P36003_87	P36003	87	19900000	33700000	50200000	NA	1100000	NA	NA	NA	NA	NA	NA	NA	NA	1.69931e+07	1.06593e+07	NA	34600000	1100000	0	0	1.38262e+07	NA	NA	NA	0.16994
P36003_243	P36003	243	5250000	42100000	11800000	2260000	NA	NA	NA	NA	NA	NA	NA	NA	NA	2.16293e+07	NA	9.92676e+06	1.97167e+07	2260000	0	0	2.16293e+07	NA	NA	NA	NA
P36035_584	P36035	584	6700000	13500000	28000000	NA	1070000	NA	NA	NA	NA	NA	NA	NA	5.80164e+06	NA	1.22428e+07	9.85782e+06	1.60667e+07	1070000	0	0	9.02224e+06	NA	NA	NA	0.465972
P36035_597	P36035	597	6700000	13500000	28000000	NA	1070000	NA	NA	NA	NA	NA	NA	NA	5.80164e+06	NA	1.22428e+07	9.85782e+06	1.60667e+07	1070000	0	0	9.02224e+06	NA	NA	NA	0.465972
P36035_4	P36035	4	27400000	144000000	198000000	NA	NA	6310000	NA	NA	NA	NA	NA	NA	NA	NA	1.50815e+07	1.68524e+06	1.23133e+08	6310000	0	0	1.50815e+07	NA	NA	NA	NA
P36124_236	P36124	236	NA	NA	282000	NA	NA	NA	409000	NA	NA	NA	952000	5450000	2.70281e+06	NA	NA	1.09478e+06	282000	0	409000	3201000	2.70281e+06	NA	NA	NA	NA
P36148_664	P36148	664	3670000	8930000	8050000	7230000	NA	NA	NA	NA	NA	NA	NA	NA	1.37618e+07	1.14605e+07	2.52566e+07	1.33843e+07	6.88333e+06	7230000	0	0	1.68263e+07	NA	NA	NA	0.0950323
P38079_299	P38079	299	4290000	9560000	32700000	10100000	NA	NA	NA	NA	NA	NA	NA	NA	NA	NA	8.5183e+06	NA	1.55167e+07	10100000	0	0	8.5183e+06	NA	NA	NA	NA
P38196_11	P38196	11	5430000	46600000	38600000	NA	NA	NA	NA	NA	NA	NA	13900000	NA	NA	4.64867e+06	6.21132e+07	3.48698e+07	30210000	0	0	13900000	3.33809e+07	NA	NA	NA	0.9136
P38196_12	P38196	12	18600000	12700000	6450000	NA	NA	11900000	NA	NA	NA	NA	NA	NA	7.8477e+07	NA	113399365	6.75002e+07	1.25833e+07	11900000	0	0	9.59382e+07	NA	NA	NA	0.00906321
P39523_426	P39523	426	7820000	8950000	11200000	NA	NA	1860000	NA	NA	NA	NA	NA	NA	NA	NA	NA	NA	9.32333e+06	1860000	0	0	0	NA	NA	NA	NA
P39732_605	P39732	605	NA	NA	NA	NA	NA	NA	NA	1760000	24900000	6910000	NA	17800000	8.3117e+06	NA	NA	NA	0	0	13330000	12355000	8.3117e+06	NA	NA	NA	NA
P40017_783	P40017	783	98600000	242000000	200000000	NA	NA	NA	NA	NA	NA	NA	3860000	NA	3.44668e+07	1.80072e+07	1.42838e+08	1.87688e+07	180200000	0	0	3860000	6.51041e+07	NA	NA	NA	0.11744
P40017_809	P40017	809	41500000	154000000	77500000	NA	NA	22100000	NA	NA	NA	NA	NA	NA	7.00264e+07	9.87723e+06	6.06943e+07	1.6526e+07	91000000	22100000	0	0	4.6866e+07	NA	NA	NA	0.310861
P40017_813	P40017	813	35400000	109000000	50200000	NA	NA	22100000	NA	NA	NA	NA	NA	NA	5.86841e+07	1.24587e+07	6.06943e+07	2.09906e+07	6.48667e+07	22100000	0	0	4.39457e+07	NA	NA	NA	0.488403
P40510_2	P40510	2	901000	2060000	1590000	NA	NA	412000	NA	NA	NA	NA	NA	NA	1.00669e+08	3.19097e+07	6.79493e+07	6.04935e+07	1517000	412000	0	0	6.68426e+07	NA	NA	NA	0.0302332
P47166_589	P47166	589	3040000	15200000	11600000	NA	1260000	NA	NA	NA	NA	NA	NA	NA	NA	1.71751e+07	8.56979e+06	9.64227e+06	9.94667e+06	1260000	0	0	1.28725e+07	NA	NA	NA	0.640528
P47818_50	P47818	50	5810000	13900000	12000000	NA	NA	NA	NA	NA	NA	NA	NA	5510000	3.05553e+07	1.00914e+06	2.25052e+07	3.36637e+07	10570000	0	0	5510000	1.80232e+07	NA	NA	NA	0.461071
P47818_51	P47818	51	5810000	13900000	22100000	NA	NA	NA	NA	NA	NA	NA	NA	5510000	6.12393e+07	NA	6.75356e+07	4.40103e+07	1.39367e+07	0	0	5510000	6.43874e+07	NA	NA	NA	0.00446596
P48415_1511	P48415	1511	16400000	69800000	31000000	NA	NA	47900000	NA	NA	NA	NA	NA	NA	88070927	8.08397e+06	1.29493e+08	8.55054e+07	3.90667e+07	47900000	0	0	7.5216e+07	NA	NA	NA	0.406799
P53104_498	P53104	498	NA	NA	NA	NA	NA	NA	NA	5790000	65000000	14700000	53600000	NA	NA	NA	NA	NA	0	0	35395000	34150000	0	NA	NA	NA	NA
P53604-2;P53604_132;133	P53604-2;P53604	132;133	9040000	34800000	16700000	NA	6730000	NA	NA	NA	NA	NA	NA	NA	NA	6.33354e+06	1.40794e+07	6.41404e+06	20180000	6730000	0	0	1.02065e+07	NA	NA	NA	0.403249
P53836_556	P53836	556	15800000	31800000	28000000	NA	NA	18400000	NA	NA	NA	NA	NA	NA	2.80088e+07	1.17054e+07	4.07569e+07	3.2682e+07	25200000	18400000	0	0	2.68237e+07	NA	NA	NA	0.87511
Q02206_413	Q02206	413	3230000	NA	NA	NA	NA	NA	6240000	NA	NA	NA	31000000	15600000	9.75127e+06	NA	1.30495e+07	7.80806e+06	3230000	0	6240000	23300000	1.14004e+07	NA	NA	NA	NA
Q03177_712	Q03177	712	6350000	16300000	21500000	NA	NA	NA	NA	NA	NA	11200000	NA	NA	1.56085e+07	8.55896e+06	1.87994e+07	1.1831e+07	1.47167e+07	0	0	11200000	1.43223e+07	NA	NA	NA	0.945043
Q04007_301	Q04007	301	15700000	11800000	25000000	NA	3110000	NA	NA	NA	NA	NA	NA	NA	NA	7.73383e+06	NA	NA	17500000	3110000	0	0	7.73383e+06	NA	NA	NA	NA
Q04438_66	Q04438	66	9080000	80300000	22400000	NA	NA	22900000	NA	NA	NA	NA	NA	NA	NA	NA	1.05918e+07	NA	37260000	22900000	0	0	1.05918e+07	NA	NA	NA	NA
Q05812_43	Q05812	43	NA	NA	NA	NA	NA	NA	6130000	NA	31300000	NA	20700000	6020000	NA	NA	NA	NA	0	0	18715000	13360000	0	NA	NA	NA	NA
Q06178_91	Q06178	91	477000	2830000	3730000	NA	NA	NA	NA	NA	4220000	NA	NA	NA	6.20052e+07	NA	NA	NA	2.34567e+06	0	4220000	0	6.20052e+07	NA	NA	NA	NA
Q06178_95	Q06178	95	477000	2830000	3730000	NA	NA	NA	NA	NA	4220000	NA	NA	NA	6.20052e+07	5.68591e+06	1.26596e+07	1.19339e+07	2.34567e+06	0	4220000	0	2.67836e+07	NA	NA	NA	0.240659
Q06178_96	Q06178	96	477000	2830000	3730000	NA	NA	NA	NA	NA	4220000	NA	NA	NA	6.20052e+07	5.68591e+06	1.26596e+07	1.19339e+07	2.34567e+06	0	4220000	0	2.67836e+07	NA	NA	NA	0.240659
Q06836_354	Q06836	354	NA	NA	NA	NA	744000	NA	NA	574000	12500000	6910000	NA	NA	NA	4.72274e+06	NA	NA	0	744000	6537000	6910000	4.72274e+06	NA	NA	NA	NA
Q07657_520	Q07657	520	12600000	12500000	24600000	NA	NA	NA	NA	6260000	NA	NA	NA	NA	1.70612e+07	NA	NA	1.49752e+07	1.65667e+07	0	6260000	0	1.70612e+07	NA	NA	NA	NA
Q12271_1031	Q12271	1031	4210000	8140000	7960000	NA	NA	NA	NA	1270000	NA	NA	NA	NA	NA	NA	7.45167e+06	4.88667e+06	6770000	0	1270000	0	7.45167e+06	NA	NA	NA	NA
Q12296_532	Q12296	532	3710000	16000000	23600000	19800000	NA	NA	NA	NA	NA	NA	NA	NA	NA	NA	NA	1.23615e+07	1.44367e+07	19800000	0	0	0	NA	NA	NA	NA
P13711_2	P13711	2	15300000	41100000	93600000	NA	NA	3030000	NA	NA	NA	NA	NA	NA	1.4413e+07	NA	NA	NA	50000000	3030000	0	0	1.4413e+07	NA	NA	NA	NA
P13711_5	P13711	5	15300000	41100000	93600000	NA	NA	3030000	NA	NA	NA	NA	NA	NA	1.4413e+07	NA	1.73448e+07	NA	50000000	3030000	0	0	1.58789e+07	NA	NA	NA	0.33474
P18494_471	P18494	471	6930000	24500000	32700000	NA	NA	13400000	NA	NA	NA	NA	NA	NA	1.59319e+07	NA	2.41424e+07	NA	2.13767e+07	13400000	0	0	2.00371e+07	NA	NA	NA	0.904565
P27705_280	P27705	280	3910000	44300000	19800000	NA	NA	NA	4800000	NA	NA	NA	NA	NA	1.74255e+07	2.15826e+07	2.81618e+07	3.68944e+07	22670000	0	4800000	0	2.239e+07	NA	NA	NA	0.982725
P32790_818	P32790	818	9830000	32600000	21900000	NA	NA	NA	NA	NA	NA	NA	NA	23100000	8.10452e+06	NA	1.87378e+07	NA	2.14433e+07	0	0	23100000	1.34212e+07	NA	NA	NA	0.45486
P32909_129	P32909	129	19400000	20900000	35400000	NA	NA	NA	1940000	NA	NA	NA	NA	NA	2.10188e+07	1.02071e+07	3.55488e+07	3.25153e+07	2.52333e+07	0	1940000	0	2.22582e+07	NA	NA	NA	0.756015
P33749_321	P33749	321	NA	NA	NA	NA	NA	9460000	5820000	NA	NA	NA	22300000	12000000	1.06276e+07	NA	1.06871e+07	NA	0	9460000	5820000	17150000	1.06573e+07	NA	NA	NA	NA
P34761_479	P34761	479	NA	NA	18300000	26200000	10700000	35400000	NA	NA	NA	NA	NA	NA	NA	5.61323e+06	NA	NA	18300000	24100000	0	0	5.61323e+06	NA	NA	NA	NA
P36003_88	P36003	88	19900000	33700000	50200000	NA	1100000	NA	NA	NA	NA	NA	NA	NA	NA	1.69931e+07	1.06593e+07	NA	34600000	1100000	0	0	1.38262e+07	NA	NA	NA	0.16994
P36035_593	P36035	593	6700000	13500000	28000000	NA	1070000	NA	NA	NA	NA	NA	NA	NA	5.80164e+06	NA	1.22428e+07	9.85782e+06	1.60667e+07	1070000	0	0	9.02224e+06	NA	NA	NA	0.465972
P40017_811	P40017	811	41500000	154000000	77500000	NA	NA	22100000	NA	NA	NA	NA	NA	NA	7.00264e+07	1.24587e+07	6.06943e+07	2.09906e+07	91000000	22100000	0	0	4.77265e+07	NA	NA	NA	0.314595
P40328_284	P40328	284	NA	NA	NA	NA	NA	NA	NA	3080000	8860000	19600000	NA	18600000	8.0867e+06	NA	1.04162e+07	NA	0	0	5970000	19100000	9.25145e+06	NA	NA	NA	NA
P53297_355	P53297	355	3350000	44000000	38300000	5640000	NA	NA	NA	NA	NA	NA	NA	NA	7.50837e+06	NA	1.54884e+07	7.43421e+07	28550000	5640000	0	0	1.14984e+07	NA	NA	NA	0.381694
Q06523_321	Q06523	321	8050000	37300000	19400000	NA	NA	NA	NA	NA	15200000	NA	NA	NA	1.54563e+07	NA	3.55171e+07	NA	2.15833e+07	0	15200000	0	2.54867e+07	NA	NA	NA	0.788178
Q12518_384	Q12518	384	12400000	30500000	36500000	NA	NA	NA	NA	NA	NA	13300000	NA	NA	NA	1.22166e+07	1.23649e+08	1.16634e+08	2.64667e+07	0	0	13300000	6.79327e+07	NA	NA	NA	0.401847
P53297_351	P53297	351	NA	25600000	62700000	NA	NA	NA	NA	1250000	NA	NA	NA	NA	NA	NA	NA	NA	44150000	0	1250000	0	0	NA	NA	NA	NA
P25558_1500	P25558	1500	NA	NA	19600000	NA	4140000	NA	NA	663000	NA	NA	NA	NA	NA	NA	NA	1.04399e+07	19600000	4140000	663000	0	0	NA	NA	NA	NA
Q00816_579	Q00816	579	NA	NA	148000000	NA	NA	NA	NA	2670000	NA	11500000	NA	NA	NA	NA	NA	8.36396e+07	148000000	0	2670000	11500000	0	NA	NA	NA	NA
P43574_289	P43574	289	NA	83000000	NA	NA	NA	NA	NA	4090000	NA	NA	32500000	NA	NA	NA	NA	NA	83000000	0	4090000	32500000	0	NA	NA	NA	NA
P38167_117	P38167	117	NA	NA	24700000	NA	3600000	NA	NA	1290000	NA	NA	NA	NA	NA	2.83532e+07	6.56246e+06	NA	24700000	3600000	1290000	0	1.74578e+07	NA	NA	NA	NA
P40463_299	P40463	299	14400000	NA	NA	NA	NA	NA	10800000	1100000	NA	NA	NA	NA	9.27831e+06	NA	4.01497e+07	NA	14400000	0	5950000	0	2.4714e+07	NA	NA	NA	NA
P38284_175	P38284	175	10900000	NA	NA	3840000	NA	NA	NA	NA	981000	NA	NA	NA	NA	4.8079e+06	7.35037e+06	6.26961e+06	10900000	3840000	981000	0	6.07914e+06	NA	NA	NA	NA
P53885_225	P53885	225	NA	39500000	NA	NA	NA	NA	NA	3720000	NA	3460000	NA	NA	NA	NA	NA	NA	39500000	0	3720000	3460000	0	NA	NA	NA	NA
Q08229_322	Q08229	322	826000	5840000	NA	NA	NA	NA	NA	309000	NA	NA	NA	NA	5.02117e+06	NA	NA	5.39161e+06	3333000	0	309000	0	5.02117e+06	NA	NA	NA	NA
P19812_300	P19812	300	NA	9110000	NA	NA	NA	NA	NA	977000	NA	NA	21000000	NA	NA	NA	9.08336e+06	NA	9110000	0	977000	21000000	9.08336e+06	NA	NA	NA	NA
P47068_636	P47068	636	NA	NA	897000000	NA	NA	NA	175000000	NA	NA	106000000	NA	NA	NA	NA	NA	NA	897000000	0	175000000	106000000	0	NA	NA	NA	NA
P38167_135	P38167	135	33300000	NA	NA	8310000	NA	NA	NA	4210000	NA	NA	NA	NA	NA	NA	1.65054e+07	1.49491e+07	33300000	8310000	4210000	0	1.65054e+07	NA	NA	NA	NA
P53885_222	P53885	222	NA	61700000	NA	NA	2510000	NA	NA	NA	NA	7920000	NA	NA	1.88053e+07	1.83623e+07	1.54457e+07	2.07882e+07	61700000	2510000	0	7920000	1.75377e+07	NA	NA	NA	NA
P34730_4	P34730	4	NA	NA	273000000	NA	39100000	NA	NA	53800000	NA	NA	NA	NA	NA	NA	NA	5.54206e+07	273000000	39100000	53800000	0	0	NA	NA	NA	NA
Q04007_309	Q04007	309	NA	NA	8890000	NA	NA	NA	NA	NA	2090000	NA	NA	512000	NA	NA	NA	NA	8890000	0	2090000	512000	0	NA	NA	NA	NA
Q04007_310	Q04007	310	NA	NA	8890000	NA	NA	NA	NA	NA	2090000	NA	NA	512000	1.46208e+07	1.00439e+07	3.12893e+06	1.77731e+07	8890000	0	2090000	512000	9.26456e+06	NA	NA	NA	NA
Q04007_311	Q04007	311	NA	NA	8890000	NA	NA	NA	NA	NA	2090000	NA	NA	512000	1.46208e+07	1.00439e+07	3.12893e+06	1.77731e+07	8890000	0	2090000	512000	9.26456e+06	NA	NA	NA	NA
P32660_75	P32660	75	14900000	29200000	NA	NA	NA	NA	NA	5500000	NA	NA	NA	NA	NA	NA	NA	NA	22050000	0	5500000	0	0	NA	NA	NA	NA
P54867_331	P54867	331	NA	259000000	NA	306000000	NA	NA	NA	70400000	NA	NA	NA	NA	9.88603e+06	1.439e+07	NA	1.03387e+07	259000000	306000000	70400000	0	1.2138e+07	NA	NA	NA	NA
P11075_19	P11075	19	9660000	NA	NA	15300000	NA	NA	NA	2760000	NA	NA	NA	NA	1.88905e+07	NA	NA	1.14356e+07	9660000	15300000	2760000	0	1.88905e+07	NA	NA	NA	NA
P11491_17	P11491	17	NA	NA	11400000	NA	NA	NA	NA	2060000	NA	4430000	NA	NA	1.75203e+07	4.12296e+06	1.73666e+07	1.55163e+07	11400000	0	2060000	4430000	1.30033e+07	NA	NA	NA	NA
Q12044_110	Q12044	110	NA	12900000	NA	NA	NA	NA	NA	861000	6730000	NA	NA	NA	2.26141e+07	2.46348e+07	1.54407e+07	1.62685e+07	12900000	0	3795500	0	2.08966e+07	NA	NA	NA	NA
P38283_457	P38283	457	7400000	NA	NA	NA	11400000	NA	NA	2220000	NA	NA	NA	NA	NA	NA	NA	NA	7400000	11400000	2220000	0	0	NA	NA	NA	NA
Q12263_387	Q12263	387	NA	NA	8180000	NA	NA	NA	21600000	2460000	NA	NA	NA	NA	4.15211e+07	7.63408e+06	7.75162e+06	NA	8180000	0	12030000	0	1.89689e+07	NA	NA	NA	NA
P38845_384	P38845	384	NA	NA	45300000	NA	NA	NA	NA	13900000	NA	NA	NA	32800000	NA	NA	NA	417709483	45300000	0	13900000	32800000	0	NA	NA	NA	NA
P18961_63	P18961	63	NA	25600000	NA	NA	NA	NA	NA	NA	10300000	7610000	NA	NA	NA	2.21601e+06	1.98918e+07	1.59666e+07	25600000	0	10300000	7610000	1.10539e+07	NA	NA	NA	NA
P39940_213	P39940	213	NA	18900000	NA	NA	NA	11600000	NA	NA	6930000	NA	NA	NA	8.83578e+06	6.34407e+06	1.50637e+07	1.53601e+07	18900000	11600000	6930000	0	1.00812e+07	NA	NA	NA	NA
P39940_216	P39940	216	NA	18900000	NA	NA	NA	11600000	NA	NA	6930000	NA	NA	NA	8.83578e+06	NA	NA	NA	18900000	11600000	6930000	0	8.83578e+06	NA	NA	NA	NA
Q03661_1517	Q03661	1517	28500000	NA	NA	NA	NA	NA	NA	NA	NA	12000000	NA	11200000	3.32279e+07	NA	NA	NA	28500000	0	0	11600000	3.32279e+07	NA	NA	NA	NA
P22470_405	P22470	405	9470000	NA	NA	NA	NA	NA	NA	1420000	NA	6560000	NA	NA	NA	1.38829e+07	1.71761e+07	1.36994e+07	9470000	0	1420000	6560000	1.55295e+07	NA	NA	NA	NA
P40463_301	P40463	301	NA	NA	40900000	NA	9770000	NA	NA	19000000	NA	NA	NA	NA	4.43198e+07	1.75315e+07	1.20146e+08	2.11276e+07	40900000	9770000	19000000	0	6.06659e+07	NA	NA	NA	NA
P40956_170	P40956	170	NA	NA	8070000	NA	NA	NA	NA	NA	3790000	NA	5840000	NA	NA	2.48308e+06	NA	NA	8070000	0	3790000	5840000	2.48308e+06	NA	NA	NA	NA
P23595_38	P23595	38	NA	NA	16800000	NA	5630000	NA	NA	NA	8180000	NA	NA	NA	9.90863e+06	1.15575e+07	1.64587e+07	2.67669e+07	16800000	5630000	8180000	0	1.26416e+07	NA	NA	NA	NA
Q06628_539	Q06628	539	NA	20300000	NA	NA	4290000	NA	NA	10800000	NA	NA	NA	NA	NA	9.64636e+06	NA	NA	20300000	4290000	10800000	0	9.64636e+06	NA	NA	NA	NA
Q02629_775	Q02629	775	NA	106000000	NA	NA	NA	NA	NA	NA	57000000	NA	NA	3380000	NA	NA	NA	NA	106000000	0	57000000	3380000	0	NA	NA	NA	NA
Q12267_109	Q12267	109	12100000	NA	8380000	NA	NA	NA	NA	NA	NA	6060000	NA	NA	NA	4.13119e+07	4.15507e+07	NA	10240000	0	0	6060000	4.14313e+07	NA	NA	NA	0.00355161
P47136_996	P47136	996	NA	NA	5300000	NA	NA	NA	623000	NA	3590000	NA	NA	NA	NA	NA	6.85943e+06	5.07892e+06	5300000	0	2106500	0	6.85943e+06	NA	NA	NA	NA
P47136_997	P47136	997	NA	NA	5300000	NA	NA	NA	623000	NA	3590000	NA	NA	NA	NA	NA	6.85943e+06	5.07892e+06	5300000	0	2106500	0	6.85943e+06	NA	NA	NA	NA
Q05812_367	Q05812	367	NA	NA	28200000	NA	NA	NA	NA	NA	31400000	8620000	NA	NA	NA	NA	NA	NA	28200000	0	31400000	8620000	0	NA	NA	NA	NA
P33329_71	P33329	71	NA	NA	17700000	NA	NA	NA	NA	NA	20100000	6730000	NA	NA	NA	1.38934e+07	NA	9.6955e+06	17700000	0	20100000	6730000	1.38934e+07	NA	NA	NA	NA
P14164_618	P14164	618	6940000	NA	NA	5950000	NA	NA	NA	NA	NA	5310000	NA	NA	NA	NA	1.35317e+07	2.34123e+06	6940000	5950000	0	5310000	1.35317e+07	NA	NA	NA	NA
Q05518_49	Q05518	49	NA	22100000	NA	16400000	NA	NA	NA	NA	17600000	NA	NA	NA	NA	2.50582e+07	5.50625e+07	1.03614e+07	22100000	16400000	17600000	0	4.00604e+07	NA	NA	NA	NA
P30605_26	P30605	26	NA	28900000	NA	NA	NA	NA	NA	NA	NA	25400000	41400000	NA	1.6517e+07	3.56099e+07	2.3553e+07	2.10508e+07	28900000	0	0	33400000	2.52266e+07	NA	NA	NA	NA
Q12518_388	Q12518	388	37400000	NA	116000000	NA	NA	NA	NA	NA	NA	70200000	NA	NA	NA	NA	1.45219e+08	1.38887e+08	76700000	0	0	70200000	1.45219e+08	NA	NA	NA	NA
Q12476_49	Q12476	49	2920000	NA	NA	NA	NA	NA	2970000	NA	NA	2690000	NA	NA	NA	NA	7.4226e+06	6.21603e+06	2920000	0	2970000	2690000	7.4226e+06	NA	NA	NA	NA
Q06147_204	Q06147	204	5390000	NA	NA	NA	NA	10800000	NA	NA	NA	5000000	NA	NA	NA	NA	NA	NA	5390000	10800000	0	5000000	0	NA	NA	NA	NA
Q12236_1003	Q12236	1003	NA	NA	5150000	NA	NA	NA	NA	NA	5110000	NA	23100000	NA	6.30442e+06	NA	NA	NA	5150000	0	5110000	23100000	6.30442e+06	NA	NA	NA	NA
P26570_310	P26570	310	19400000	NA	13400000	NA	NA	NA	NA	NA	17100000	NA	NA	NA	NA	5.17388e+07	NA	NA	16400000	0	17100000	0	5.17388e+07	NA	NA	NA	NA
Q03707_85	Q03707	85	NA	NA	12600000	8200000	NA	NA	NA	NA	13800000	NA	NA	NA	9.98166e+06	8.04421e+06	1.30803e+07	1.0261e+07	12600000	8200000	13800000	0	1.03687e+07	NA	NA	NA	NA
P53191_300	P53191	300	NA	5290000	4540000	NA	NA	NA	NA	NA	5780000	NA	NA	NA	2.93781e+06	NA	8.22788e+06	1.93866e+07	4915000	0	5780000	0	5.58285e+06	NA	NA	NA	0.825929
P26785_178	P26785	178	NA	NA	5170000	NA	NA	NA	NA	NA	6190000	NA	NA	1010000	6.31285e+06	NA	NA	NA	5170000	0	6190000	1010000	6.31285e+06	NA	NA	NA	NA
P53165_183	P53165	183	NA	13000000	NA	NA	NA	NA	NA	NA	19200000	12700000	NA	NA	NA	NA	NA	NA	13000000	0	19200000	12700000	0	NA	NA	NA	NA
P39969_665	P39969	665	11500000	NA	NA	NA	NA	NA	8620000	NA	15400000	NA	NA	NA	NA	NA	9.31931e+06	NA	11500000	0	12010000	0	9.31931e+06	NA	NA	NA	NA
Q03758_66	Q03758	66	NA	NA	15400000	NA	NA	22700000	NA	NA	20900000	NA	NA	NA	2.73959e+06	NA	NA	NA	15400000	22700000	20900000	0	2.73959e+06	NA	NA	NA	NA
P40485_149	P40485	149	NA	41600000	2890000	NA	NA	NA	NA	NA	32600000	NA	NA	NA	NA	2.35049e+06	NA	NA	22245000	0	32600000	0	2.35049e+06	NA	NA	NA	NA
P24870_33	P24870	33	NA	NA	9860000	NA	NA	NA	NA	NA	14500000	NA	5880000	NA	NA	NA	8.09939e+06	3.031e+06	9860000	0	14500000	5880000	8.09939e+06	NA	NA	NA	NA
Q03653_740	Q03653	740	8800000	NA	31700000	NA	NA	NA	NA	33400000	NA	NA	NA	NA	NA	NA	NA	NA	20250000	0	33400000	0	0	NA	NA	NA	NA
P43633_351	P43633	351	NA	NA	521000	7990000	NA	NA	NA	872000	NA	NA	NA	NA	1.39549e+07	1.71242e+07	1.28362e+07	1.38887e+07	521000	7990000	872000	0	1.46384e+07	NA	NA	NA	NA
P43633_354	P43633	354	NA	NA	521000	7990000	NA	NA	NA	872000	NA	NA	NA	NA	1.39549e+07	NA	2.02301e+07	NA	521000	7990000	872000	0	1.70925e+07	NA	NA	NA	NA
P53836_494	P53836	494	NA	55300000	NA	29600000	NA	NA	NA	NA	94200000	NA	NA	NA	4.11177e+07	NA	9.39888e+07	7.16499e+07	55300000	29600000	94200000	0	6.75533e+07	NA	NA	NA	NA
P47134_593	P47134	593	NA	NA	27200000	NA	2100000	NA	NA	NA	46300000	NA	NA	NA	1.60223e+07	1.5068e+07	NA	NA	27200000	2100000	46300000	0	1.55451e+07	NA	NA	NA	NA
P34072_264	P34072	264	NA	18900000	14300000	NA	NA	NA	NA	NA	28900000	NA	NA	NA	1.84932e+07	1.69952e+07	3.2085e+07	2.22866e+07	16600000	0	28900000	0	2.25244e+07	NA	NA	NA	0.424761
Q03373_82	Q03373	82	NA	NA	430000000	NA	NA	NA	NA	NA	821000000	NA	755000000	NA	NA	NA	NA	NA	430000000	0	821000000	755000000	0	NA	NA	NA	NA
P18494_251	P18494	251	NA	NA	9710000	NA	1740000	NA	NA	NA	19100000	NA	NA	NA	NA	NA	NA	NA	9710000	1740000	19100000	0	0	NA	NA	NA	NA
P26570_283	P26570	283	NA	NA	15100000	NA	1830000	NA	NA	NA	33300000	NA	NA	NA	2.07336e+07	6.96833e+07	NA	NA	15100000	1830000	33300000	0	4.52084e+07	NA	NA	NA	NA
P32047_189	P32047	189	NA	12100000	NA	NA	NA	38900000	NA	NA	NA	27500000	NA	NA	1.56798e+07	7.04191e+06	2.26114e+07	2.49308e+07	12100000	38900000	0	27500000	1.5111e+07	NA	NA	NA	NA
Q06815_341	Q06815	341	NA	23200000	NA	NA	NA	NA	NA	NA	54300000	NA	NA	35500000	6.47004e+07	NA	NA	2.02061e+07	23200000	0	54300000	35500000	6.47004e+07	NA	NA	NA	NA
P08678_56	P08678	56	8160000	NA	NA	NA	11200000	NA	NA	20200000	NA	NA	NA	NA	NA	6.18002e+07	5.48671e+07	NA	8160000	11200000	20200000	0	5.83336e+07	NA	NA	NA	NA
P08678_60	P08678	60	8160000	NA	NA	NA	11200000	NA	NA	20200000	NA	NA	NA	NA	NA	6.18002e+07	5.48671e+07	NA	8160000	11200000	20200000	0	5.83336e+07	NA	NA	NA	NA
P38854_435	P38854	435	NA	NA	7940000	NA	NA	8320000	NA	NA	20100000	NA	NA	NA	8.20459e+06	NA	1.31487e+07	7.62821e+06	7940000	8320000	20100000	0	1.06767e+07	NA	NA	NA	NA
P38854_439	P38854	439	NA	NA	7940000	NA	NA	8320000	NA	NA	20100000	NA	NA	NA	NA	NA	NA	NA	7940000	8320000	20100000	0	0	NA	NA	NA	NA
P18494_273	P18494	273	2290000	NA	NA	NA	NA	14000000	NA	NA	6030000	NA	NA	NA	1.9566e+07	NA	8.25556e+06	1.32927e+07	2290000	14000000	6030000	0	1.39108e+07	NA	NA	NA	NA
Q12263_412	Q12263	412	3190000	NA	NA	NA	NA	NA	2900000	NA	NA	9430000	NA	NA	2.34001e+07	6.15023e+06	1.93719e+07	1.32779e+07	3190000	0	2900000	9430000	1.63074e+07	NA	NA	NA	NA
O13297_15	O13297	15	4350000	15000000	NA	NA	NA	NA	NA	NA	32000000	NA	NA	NA	NA	3.09967e+06	NA	NA	9675000	0	32000000	0	3.09967e+06	NA	NA	NA	NA
P36169_250	P36169	250	7330000	NA	3140000	NA	NA	NA	NA	NA	18700000	NA	NA	NA	NA	2.80714e+07	NA	NA	5235000	0	18700000	0	2.80714e+07	NA	NA	NA	NA
Q06440_484	Q06440	484	NA	8680000	6420000	NA	NA	NA	NA	NA	NA	27800000	NA	NA	NA	2.6855e+07	3.84907e+07	3.58376e+07	7550000	0	0	27800000	3.26728e+07	NA	NA	NA	0.0513982
P38959_16	P38959	16	1970000	NA	NA	NA	NA	NA	NA	NA	NA	8190000	NA	11300000	2.17926e+07	NA	NA	NA	1970000	0	0	9745000	2.17926e+07	NA	NA	NA	NA
Q07541_83	Q07541	83	2510000	NA	NA	NA	NA	NA	NA	NA	29800000	33400000	NA	NA	2.01181e+07	NA	2.48359e+07	1.65766e+07	2510000	0	29800000	33400000	2.2477e+07	NA	NA	NA	NA
Q08421_33	Q08421	33	928000	NA	NA	NA	130000000	684000000	NA	NA	NA	NA	NA	NA	NA	NA	2.98595e+08	NA	928000	407000000	0	0	2.98595e+08	NA	NA	NA	NA
P43638_311	P43638	311	743000	NA	NA	125000000	NA	NA	NA	NA	NA	NA	NA	12800000	5.47761e+06	8.4383e+06	1.39971e+07	NA	743000	125000000	0	12800000	9.30433e+06	NA	NA	NA	NA
Q03208_2	Q03208	2	NA	NA	3590000	NA	NA	72300000	NA	NA	NA	NA	8590000	NA	NA	NA	5.86742e+06	3.48436e+06	3590000	72300000	0	8590000	5.86742e+06	NA	NA	NA	NA
P39969_682	P39969	682	NA	NA	877000	NA	1610000	33000000	NA	NA	NA	NA	NA	NA	NA	NA	1.96229e+07	NA	877000	17305000	0	0	1.96229e+07	NA	NA	NA	NA
P25623_269	P25623	269	16100000	NA	NA	NA	NA	192000000	13400000	NA	NA	NA	NA	NA	NA	1.44535e+07	NA	NA	16100000	192000000	13400000	0	1.44535e+07	NA	NA	NA	NA
Q12236_1013	Q12236	1013	2360000	NA	NA	NA	NA	26000000	NA	NA	NA	NA	NA	15200000	3.40964e+07	NA	4.32424e+07	3.29699e+07	2360000	26000000	0	15200000	3.86694e+07	NA	NA	NA	NA
Q12236_1016	Q12236	1016	2360000	NA	NA	NA	NA	26000000	NA	NA	NA	NA	NA	15200000	2.63222e+07	NA	1.77298e+07	1.25413e+07	2360000	26000000	0	15200000	2.2026e+07	NA	NA	NA	NA
P37370_712	P37370	712	5030000	NA	NA	NA	NA	48800000	27400000	NA	NA	NA	NA	NA	4.89824e+07	4.61519e+07	1.5018e+08	NA	5030000	48800000	27400000	0	8.17716e+07	NA	NA	NA	NA
P18851_322	P18851	322	18700000	NA	NA	98400000	NA	NA	31100000	NA	NA	NA	NA	NA	1.3095e+07	NA	NA	NA	18700000	98400000	31100000	0	1.3095e+07	NA	NA	NA	NA
P40484_105	P40484	105	NA	NA	11600000	72900000	40100000	NA	NA	NA	NA	NA	NA	NA	NA	NA	NA	NA	11600000	56500000	0	0	0	NA	NA	NA	NA
P34078_281	P34078	281	NA	2370000	NA	NA	NA	9890000	NA	NA	NA	NA	8200000	NA	1.14179e+07	1.1321e+06	NA	9.21815e+06	2370000	9890000	0	8200000	6.27501e+06	NA	NA	NA	NA
P40563_146	P40563	146	2920000	NA	NA	NA	NA	12100000	NA	NA	NA	NA	NA	9760000	NA	NA	NA	NA	2920000	12100000	0	9760000	0	NA	NA	NA	NA
P21965_202	P21965	202	NA	9630000	NA	50500000	NA	13300000	NA	NA	NA	NA	NA	NA	NA	NA	1.859e+07	NA	9630000	31900000	0	0	1.859e+07	NA	NA	NA	NA
Q08281_801	Q08281	801	NA	NA	1960000	NA	NA	6230000	NA	NA	NA	NA	8670000	NA	13827918	2.07358e+06	NA	1.02872e+07	1960000	6230000	0	8670000	7.95075e+06	NA	NA	NA	NA
Q08281_803	Q08281	803	NA	NA	1960000	NA	NA	6230000	NA	NA	NA	NA	8670000	NA	13827918	2.07358e+06	NA	1.02872e+07	1960000	6230000	0	8670000	7.95075e+06	NA	NA	NA	NA
P39960_170	P39960	170	NA	NA	6830000	20300000	NA	NA	1620000	NA	NA	NA	NA	NA	7.76189e+07	NA	6.27829e+07	4.88065e+07	6830000	20300000	1620000	0	7.02009e+07	NA	NA	NA	NA
P38931_362	P38931	362	NA	NA	5790000	14500000	NA	NA	NA	NA	NA	NA	NA	36200000	NA	NA	5.73942e+07	NA	5790000	14500000	0	36200000	5.73942e+07	NA	NA	NA	NA
P07264_533	P07264	533	1150000	NA	NA	NA	NA	2590000	NA	NA	NA	NA	NA	1430000	4.06187e+06	9.1623e+06	6.59133e+06	NA	1150000	2590000	0	1430000	6.60517e+06	NA	NA	NA	NA
Q08581_285	Q08581	285	NA	11900000	7800000	NA	19200000	NA	NA	NA	NA	NA	NA	NA	2.05145e+07	NA	2.53211e+07	2.33111e+07	9850000	19200000	0	0	2.29178e+07	NA	NA	NA	0.0537633
P06844_266	P06844	266	4760000	NA	NA	11100000	4800000	NA	NA	NA	NA	NA	NA	NA	NA	7.3788e+06	NA	1.52327e+07	4760000	7950000	0	0	7.3788e+06	NA	NA	NA	NA
P39998_143	P39998	143	NA	3230000	NA	5230000	NA	NA	5360000	NA	NA	NA	NA	NA	1.22291e+07	6.21064e+06	1.9232e+07	1.79284e+07	3230000	5230000	5360000	0	1.25572e+07	NA	NA	NA	NA
P53917_18	P53917	18	4360000	7860000	NA	NA	NA	9230000	NA	NA	NA	NA	NA	NA	NA	NA	7.56498e+06	NA	6110000	9230000	0	0	7.56498e+06	NA	NA	NA	NA
P38079_302	P38079	302	4290000	9560000	NA	10100000	NA	NA	NA	NA	NA	NA	NA	NA	NA	NA	8.5183e+06	NA	6925000	10100000	0	0	8.5183e+06	NA	NA	NA	NA
P53277_124	P53277	124	NA	8880000	NA	NA	NA	12700000	NA	NA	NA	NA	10200000	NA	NA	NA	1.69499e+07	1.06171e+07	8880000	12700000	0	10200000	1.69499e+07	NA	NA	NA	NA
P53277_125	P53277	125	NA	8880000	NA	NA	NA	12700000	NA	NA	NA	NA	10200000	NA	NA	NA	1.69499e+07	1.06171e+07	8880000	12700000	0	10200000	1.69499e+07	NA	NA	NA	NA
P38854_267	P38854	267	15700000	46500000	NA	NA	NA	43700000	NA	NA	NA	NA	NA	NA	2.15935e+06	NA	3.45229e+06	NA	31100000	43700000	0	0	2.80582e+06	NA	NA	NA	0.207827
P37296_223	P37296	223	1570000	5080000	NA	NA	4200000	NA	NA	NA	NA	NA	NA	NA	2.12735e+07	1.45177e+07	32140569	2.31976e+07	3325000	4200000	0	0	2.26439e+07	NA	NA	NA	0.0645764
P32873_206	P32873	206	17900000	NA	NA	30800000	13000000	NA	NA	NA	NA	NA	NA	NA	4.28974e+07	5.41138e+07	3.71076e+07	2.57721e+07	17900000	21900000	0	0	4.47062e+07	NA	NA	NA	NA
P32873_210	P32873	210	17900000	NA	NA	30800000	13000000	NA	NA	NA	NA	NA	NA	NA	4.28974e+07	5.41138e+07	3.71076e+07	2.57721e+07	17900000	21900000	0	0	4.47062e+07	NA	NA	NA	NA
P34217_390	P34217	390	11000000	NA	36300000	27100000	NA	NA	NA	NA	NA	NA	NA	NA	7.22216e+07	4.23979e+07	2.3298e+07	1.99609e+07	23650000	27100000	0	0	4.59725e+07	NA	NA	NA	0.358962
P38758_186	P38758	186	3310000	NA	15200000	NA	10500000	NA	NA	NA	NA	NA	NA	NA	1.62127e+07	NA	3.31933e+07	5.19342e+07	9255000	10500000	0	0	2.4703e+07	NA	NA	NA	0.274588
P39705_180	P39705	180	NA	5360000	NA	7510000	4300000	NA	NA	NA	NA	NA	NA	NA	NA	NA	NA	NA	5360000	5905000	0	0	0	NA	NA	NA	NA
P39935_908	P39935	908	6520000	15700000	NA	NA	NA	11900000	NA	NA	NA	NA	NA	NA	8.09505e+06	8.51014e+06	1.82834e+07	NA	11110000	11900000	0	0	1.16295e+07	NA	NA	NA	0.930615
Q12263_438	Q12263	438	NA	15600000	NA	15100000	NA	NA	NA	NA	NA	NA	6850000	NA	19632079	2.6057e+07	8.79443e+06	2.14636e+07	15600000	15100000	0	6850000	1.81612e+07	NA	NA	NA	NA
P39960_164	P39960	164	NA	26600000	11500000	NA	NA	16400000	NA	NA	NA	NA	NA	NA	NA	NA	NA	1.01545e+06	19050000	16400000	0	0	0	NA	NA	NA	NA
P38994_296	P38994	296	NA	42400000	NA	36200000	NA	NA	NA	NA	NA	NA	52500000	NA	2.24776e+07	NA	NA	NA	42400000	36200000	0	52500000	2.24776e+07	NA	NA	NA	NA
Q12030_146	Q12030	146	2040000	10800000	NA	NA	NA	5030000	NA	NA	NA	NA	NA	NA	4.71897e+06	NA	8.06407e+06	4.24071e+06	6420000	5030000	0	0	6.39152e+06	NA	NA	NA	0.995704
Q08921_112	Q08921	112	8440000	10500000	NA	NA	7020000	NA	NA	NA	NA	NA	NA	NA	1.1404e+07	NA	NA	NA	9470000	7020000	0	0	1.1404e+07	NA	NA	NA	NA
Q08438_181	Q08438	181	4010000	17900000	NA	NA	7990000	NA	NA	NA	NA	NA	NA	NA	NA	2.18916e+07	7.11482e+06	5.0551e+06	10955000	7990000	0	0	1.45032e+07	NA	NA	NA	0.759813
P06106_24	P06106	24	NA	NA	34700000	NA	24700000	NA	NA	NA	NA	NA	NA	2570000	NA	NA	NA	NA	34700000	24700000	0	2570000	0	NA	NA	NA	NA
Q07478_2	Q07478	2	3650000	13500000	NA	NA	NA	5800000	NA	NA	NA	NA	NA	NA	17141228	NA	2.02331e+07	2.36192e+07	8575000	5800000	0	0	1.86872e+07	NA	NA	NA	0.189201
P38781_135	P38781	135	3410000	10700000	NA	NA	4610000	NA	NA	NA	NA	NA	NA	NA	3.55544e+06	6.84766e+06	NA	NA	7055000	4610000	0	0	5.20155e+06	NA	NA	NA	0.688602
Q06836_211	Q06836	211	NA	17500000	NA	NA	NA	11400000	NA	NA	NA	NA	14700000	NA	1.2942e+07	5.76382e+06	1.61442e+07	1.3572e+07	17500000	11400000	0	14700000	1.16167e+07	NA	NA	NA	NA
P19659_785	P19659	785	NA	NA	39800000	21900000	24900000	NA	NA	NA	NA	NA	NA	NA	NA	NA	1.72446e+07	NA	39800000	23400000	0	0	1.72446e+07	NA	NA	NA	NA
P38788_477	P38788	477	NA	NA	13800000	NA	NA	7960000	NA	NA	NA	NA	13200000	NA	1.02094e+08	1.26609e+07	1.57602e+08	1.04111e+08	13800000	7960000	0	13200000	9.07859e+07	NA	NA	NA	NA
P38788_480	P38788	480	NA	NA	13800000	NA	NA	7960000	NA	NA	NA	NA	13200000	NA	1.02094e+08	1.26609e+07	1.57602e+08	1.04111e+08	13800000	7960000	0	13200000	9.07859e+07	NA	NA	NA	NA
P38165_126	P38165	126	6390000	NA	19400000	NA	7330000	NA	NA	NA	NA	NA	NA	NA	1.71169e+07	2.60438e+07	NA	1.84049e+07	12895000	7330000	0	0	2.15803e+07	NA	NA	NA	0.385716
Q03656_410	Q03656	410	NA	5900000	16300000	NA	6080000	NA	NA	NA	NA	NA	NA	NA	NA	NA	NA	NA	11100000	6080000	0	0	0	NA	NA	NA	NA
Q03656_414	Q03656	414	NA	5900000	16300000	NA	6080000	NA	NA	NA	NA	NA	NA	NA	NA	2.10818e+07	NA	NA	11100000	6080000	0	0	2.10818e+07	NA	NA	NA	NA
P39730_299	P39730	299	3320000	13000000	NA	NA	NA	4330000	NA	NA	NA	NA	NA	NA	NA	NA	NA	NA	8160000	4330000	0	0	0	NA	NA	NA	NA
P38325_12	P38325	12	NA	18600000	NA	NA	NA	9880000	NA	NA	NA	NA	1700000	NA	NA	NA	NA	NA	18600000	9880000	0	1700000	0	NA	NA	NA	NA
P38079_297	P38079	297	NA	9560000	32700000	10100000	NA	NA	NA	NA	NA	NA	NA	NA	NA	NA	8.5183e+06	NA	21130000	10100000	0	0	8.5183e+06	NA	NA	NA	NA
P06782_487	P06782	487	NA	13700000	14000000	6180000	NA	NA	NA	NA	NA	NA	NA	NA	NA	4.54537e+06	7.34174e+06	NA	13850000	6180000	0	0	5.94355e+06	NA	NA	NA	0.0302068
P19659_985	P19659	985	NA	NA	24700000	4610000	NA	13100000	NA	NA	NA	NA	NA	NA	NA	1.62412e+07	NA	NA	24700000	8855000	0	0	1.62412e+07	NA	NA	NA	NA
P36024_121	P36024	121	NA	20200000	17300000	6170000	NA	NA	NA	NA	NA	NA	NA	NA	NA	8.72706e+06	NA	NA	18750000	6170000	0	0	8.72706e+06	NA	NA	NA	NA
P32900_259	P32900	259	NA	22300000	NA	2720000	NA	11400000	NA	NA	NA	NA	NA	NA	NA	NA	NA	NA	22300000	7060000	0	0	0	NA	NA	NA	NA
P36126_10	P36126	10	13500000	NA	NA	NA	3900000	NA	NA	NA	NA	NA	NA	14500000	NA	NA	NA	NA	13500000	3900000	0	14500000	0	NA	NA	NA	NA
P22211_158	P22211	158	NA	49300000	NA	NA	NA	14100000	NA	NA	NA	NA	NA	13300000	NA	NA	NA	5.27013e+07	49300000	14100000	0	13300000	0	NA	NA	NA	NA
P40517_51	P40517	51	NA	11900000	8020000	2590000	NA	NA	NA	NA	NA	NA	NA	NA	NA	NA	NA	NA	9960000	2590000	0	0	0	NA	NA	NA	NA
Q12100_9	Q12100	9	NA	39100000	NA	14400000	5690000	NA	NA	NA	NA	NA	NA	NA	NA	5.43035e+06	NA	6.51353e+06	39100000	10045000	0	0	5.43035e+06	NA	NA	NA	NA
P34219_308	P34219	308	NA	5390000	NA	1200000	NA	NA	472000	NA	NA	NA	NA	NA	NA	NA	NA	NA	5390000	1200000	472000	0	0	NA	NA	NA	NA
P34219_314	P34219	314	NA	5390000	NA	1200000	NA	NA	472000	NA	NA	NA	NA	NA	NA	NA	NA	NA	5390000	1200000	472000	0	0	NA	NA	NA	NA
Q12276_157	Q12276	157	NA	60100000	NA	NA	NA	12700000	NA	NA	NA	NA	NA	9330000	1.87992e+07	6.33444e+06	1.62236e+07	NA	60100000	12700000	0	9330000	1.37857e+07	NA	NA	NA	NA
Q03656_453	Q03656	453	5670000	NA	16400000	NA	2090000	NA	NA	NA	NA	NA	NA	NA	1.25908e+07	4.0673e+06	1.25048e+07	8.32207e+06	11035000	2090000	0	0	9.72095e+06	NA	NA	NA	0.823871
P46678_164	P46678	164	4450000	17500000	NA	2070000	NA	NA	NA	NA	NA	NA	NA	NA	8.8949e+06	NA	NA	NA	10975000	2070000	0	0	8.8949e+06	NA	NA	NA	NA
P08678_30	P08678	30	NA	NA	102000000	27300000	7010000	NA	NA	NA	NA	NA	NA	NA	NA	NA	3.80045e+07	NA	102000000	17155000	0	0	3.80045e+07	NA	NA	NA	NA
Q08236_326	Q08236	326	4580000	16200000	NA	1480000	NA	NA	NA	NA	NA	NA	NA	NA	NA	NA	NA	3.23896e+06	10390000	1480000	0	0	0	NA	NA	NA	NA
P24276_328	P24276	328	NA	NA	52500000	NA	NA	7300000	NA	NA	NA	NA	NA	14900000	NA	1.14013e+07	1.78448e+06	NA	52500000	7300000	0	14900000	6.59287e+06	NA	NA	NA	NA
P40480_289	P40480	289	6350000	27500000	NA	2100000	NA	NA	NA	NA	NA	NA	NA	NA	1.22004e+07	NA	NA	NA	16925000	2100000	0	0	1.22004e+07	NA	NA	NA	NA
Q12009_7	Q12009	7	1680000	6520000	NA	435000	NA	NA	NA	NA	NA	NA	NA	NA	4.80999e+06	1.22522e+06	NA	NA	4100000	435000	0	0	3.01761e+06	NA	NA	NA	0.753681
Q05040_65	Q05040	65	NA	NA	39800000	5720000	2630000	NA	NA	NA	NA	NA	NA	NA	NA	1.64323e+06	NA	NA	39800000	4175000	0	0	1.64323e+06	NA	NA	NA	NA
P13711_6	P13711	6	NA	41100000	93600000	NA	NA	3030000	NA	NA	NA	NA	NA	NA	NA	NA	1.73448e+07	NA	67350000	3030000	0	0	1.73448e+07	NA	NA	NA	NA
Q04053_506	Q04053	506	NA	NA	45400000	NA	1990000	NA	17900000	NA	NA	NA	NA	NA	NA	NA	NA	NA	45400000	1990000	17900000	0	0	NA	NA	NA	NA
P32895_218	P32895	218	NA	34400000	31100000	1330000	NA	NA	NA	NA	NA	NA	NA	NA	2.39339e+07	1.31359e+07	4.17243e+07	3.3758e+07	32750000	1330000	0	0	2.62647e+07	NA	NA	NA	0.59149
P53599_241	P53599	241	7000000	17500000	NA	NA	NA	NA	311000	NA	NA	NA	NA	NA	NA	NA	6.69333e+06	NA	12250000	0	311000	0	6.69333e+06	NA	NA	NA	NA
P33306_301	P33306	301	NA	7390000	12300000	NA	NA	NA	NA	NA	NA	NA	1420000	NA	5.06699e+06	3.11711e+06	1.1457e+07	2.04086e+06	9845000	0	0	1420000	6.54704e+06	NA	NA	NA	0.441843
P33306_299	P33306	299	NA	7390000	12300000	NA	NA	NA	NA	NA	NA	NA	1420000	NA	5.06699e+06	3.11711e+06	1.1457e+07	2.04086e+06	9845000	0	0	1420000	6.54704e+06	NA	NA	NA	0.441843
P53739_112	P53739	112	2470000	NA	6060000	NA	NA	NA	686000	NA	NA	NA	NA	NA	NA	NA	NA	NA	4265000	0	686000	0	0	NA	NA	NA	NA
P40433_677	P40433	677	NA	NA	12800000	NA	NA	NA	1300000	NA	NA	NA	NA	2980000	NA	3.94399e+06	8.85575e+07	7.11446e+07	12800000	0	1300000	2980000	4.62507e+07	NA	NA	NA	NA
P32909_96	P32909	96	3980000	6550000	NA	NA	NA	NA	NA	NA	NA	NA	NA	903000	3.02371e+06	NA	3.69825e+06	NA	5265000	0	0	903000	3.36098e+06	NA	NA	NA	0.288198
P26785_185	P26785	185	2200000	9800000	NA	NA	NA	NA	1230000	NA	NA	NA	NA	NA	1.55189e+07	1.49927e+06	2.34965e+07	1.43338e+07	6000000	0	1230000	0	1.35049e+07	NA	NA	NA	0.455057
P14737_716	P14737	716	NA	21600000	NA	NA	NA	NA	2200000	NA	NA	NA	7300000	NA	1.19387e+07	NA	1.78329e+07	1.44883e+07	21600000	0	2200000	7300000	1.48858e+07	NA	NA	NA	NA
P14737_720	P14737	720	NA	21600000	NA	NA	NA	NA	2200000	NA	NA	NA	7300000	NA	9.15225e+07	NA	1.01761e+08	NA	21600000	0	2200000	7300000	9.66416e+07	NA	NA	NA	NA
P07866_1028	P07866	1028	5610000	NA	15600000	NA	NA	NA	2630000	NA	NA	NA	NA	NA	1.69456e+07	9.37015e+06	2.53995e+07	NA	10605000	0	2630000	0	1.72384e+07	NA	NA	NA	0.415668
P34216_254	P34216	254	16900000	175000000	NA	NA	NA	NA	NA	NA	NA	NA	25000000	NA	NA	1.40183e+07	1.81127e+07	NA	95950000	0	0	25000000	1.60655e+07	NA	NA	NA	0.418737
P49626;P10664_293;293	P49626;P10664	293;293	6430000	15500000	NA	NA	NA	NA	3150000	NA	NA	NA	NA	NA	1.16857e+07	NA	9.79596e+06	NA	10965000	0	3150000	0	1.07408e+07	NA	NA	NA	0.965802
P34758_57	P34758	57	3450000	9250000	NA	NA	NA	NA	NA	NA	NA	NA	2190000	NA	NA	2.34498e+06	638456	4.7912e+06	6350000	0	0	2190000	1.49172e+06	NA	NA	NA	0.249269
Q12044_198	Q12044	198	9510000	12500000	NA	NA	NA	NA	4750000	NA	NA	NA	NA	NA	1.76533e+07	NA	2.09505e+07	2.07192e+07	11005000	0	4750000	0	1.93019e+07	NA	NA	NA	0.065011
Q03661_532	Q03661	532	NA	3590000	3850000	NA	NA	NA	2020000	NA	NA	NA	NA	NA	1.02277e+07	1.819e+07	NA	1.09155e+07	3720000	0	2020000	0	1.42088e+07	NA	NA	NA	0.119015
P06634_543	P06634	543	NA	52100000	NA	NA	NA	NA	7460000	NA	NA	NA	60300000	NA	2.4739e+07	5.78579e+06	4.24099e+07	2.32832e+07	52100000	0	7460000	60300000	2.43116e+07	NA	NA	NA	NA
P10823_23	P10823	23	NA	NA	21200000	NA	NA	NA	4470000	NA	NA	NA	24200000	NA	3.5331e+06	NA	NA	NA	21200000	0	4470000	24200000	3.5331e+06	NA	NA	NA	NA
P53836_503	P53836	503	3950000	10600000	NA	NA	NA	NA	NA	NA	NA	NA	NA	5310000	2.03963e+07	7.86984e+06	2.92255e+07	2.85699e+07	7275000	0	0	5310000	1.91639e+07	NA	NA	NA	0.25074
P07866_948	P07866	948	7950000	NA	19300000	NA	NA	NA	NA	NA	NA	NA	NA	11100000	NA	1.4775e+06	1.09034e+07	5.08966e+06	13625000	0	0	11100000	6.19043e+06	NA	NA	NA	0.419648
P07866_956	P07866	956	7950000	NA	19300000	NA	NA	NA	NA	NA	NA	NA	NA	11100000	3.67133e+07	2.28681e+06	4.24446e+07	1.5834e+07	13625000	0	0	11100000	2.71483e+07	NA	NA	NA	0.478129
Q08236_1023	Q08236	1023	660000	NA	NA	NA	NA	NA	1190000	NA	NA	NA	NA	245000	1.19187e+07	NA	NA	NA	660000	0	1190000	245000	1.19187e+07	NA	NA	NA	NA
Q06440_485	Q06440	485	5070000	NA	NA	NA	NA	NA	3590000	NA	NA	NA	NA	8120000	2.12996e+07	NA	2.40422e+07	2.25126e+07	5070000	0	3590000	8120000	2.26709e+07	NA	NA	NA	NA
P38994_125	P38994	125	12300000	NA	NA	NA	NA	NA	17100000	NA	NA	NA	19000000	NA	NA	4.03152e+06	NA	NA	12300000	0	17100000	19000000	4.03152e+06	NA	NA	NA	NA
P40091_225	P40091	225	3930000	9490000	NA	NA	NA	NA	NA	NA	NA	NA	11300000	NA	NA	NA	2.51237e+08	NA	6710000	0	0	11300000	2.51237e+08	NA	NA	NA	NA
Q12361_481	Q12361	481	17300000	NA	NA	NA	NA	NA	11100000	NA	NA	NA	47100000	NA	1.12023e+07	1.13238e+06	2.21917e+07	1.19322e+07	17300000	0	11100000	47100000	1.15088e+07	NA	NA	NA	NA
Q08484_131	Q08484	131	586000	NA	NA	NA	NA	NA	393000	NA	NA	NA	NA	1580000	1.84314e+06	NA	2.64384e+06	NA	586000	0	393000	1580000	2.24349e+06	NA	NA	NA	NA
P40048_295	P40048	295	NA	5130000	NA	NA	NA	NA	1840000	NA	NA	NA	18700000	NA	1.05589e+07	NA	NA	NA	5130000	0	1840000	18700000	1.05589e+07	NA	NA	NA	NA
P40021_407	P40021	407	3450000	NA	NA	NA	NA	NA	NA	NA	NA	NA	12600000	7050000	1.03659e+07	NA	1.57969e+07	1.08867e+07	3450000	0	0	9825000	1.30814e+07	NA	NA	NA	NA
Q03897_950	Q03897	950	NA	1730000	2730000	NA	NA	NA	NA	NA	NA	NA	NA	9790000	8.10035e+07	NA	1.38978e+08	3.90831e+07	2230000	0	0	9790000	1.09991e+08	NA	NA	NA	0.0653645
Q02206_405	Q02206	405	3230000	NA	NA	NA	NA	NA	6240000	NA	NA	NA	31000000	NA	3.21994e+06	NA	NA	NA	3230000	0	6240000	31000000	3.21994e+06	NA	NA	NA	NA
P04817_4	P04817	4	NA	NA	NA	NA	NA	NA	NA	NA	NA	10200000	23200000	8070000	1.78176e+07	NA	2.15716e+07	2.23119e+07	0	0	0	1.38233e+07	1.96946e+07	NA	NA	NA	NA
P05030_17	P05030	17	NA	NA	NA	NA	NA	20300000	29000000	NA	NA	NA	112000000	NA	NA	NA	1.66076e+08	NA	0	20300000	29000000	112000000	1.66076e+08	NA	NA	NA	NA
Q12213;P05737_228;228	Q12213;P05737	228;228	NA	NA	NA	NA	3550000	10300000	NA	NA	11900000	NA	NA	NA	NA	2.05573e+07	NA	NA	0	6925000	11900000	0	2.05573e+07	NA	NA	NA	NA
P07213_77	P07213	77	NA	NA	NA	NA	NA	NA	8240000	NA	NA	6060000	1670000	NA	5.22748e+06	NA	NA	NA	0	0	8240000	3865000	5.22748e+06	NA	NA	NA	NA
P07261_534	P07261	534	NA	NA	NA	20600000	NA	NA	NA	NA	19200000	6120000	NA	NA	NA	NA	2.82739e+07	NA	0	20600000	19200000	6120000	2.82739e+07	NA	NA	NA	NA
P0CX38;P0CX37_82;82	P0CX38;P0CX37	82;82	NA	NA	NA	4110000	NA	NA	NA	NA	NA	5170000	NA	4810000	NA	NA	4.48031e+07	NA	0	4110000	0	4990000	4.48031e+07	NA	NA	NA	NA
P11433_739	P11433	739	NA	NA	NA	NA	NA	4290000	NA	NA	NA	NA	6090000	5080000	4.81738e+07	NA	6.75723e+07	4.43777e+07	0	4290000	0	5585000	5.78731e+07	NA	NA	NA	NA
P12954_682	P12954	682	NA	NA	NA	NA	190000	NA	NA	NA	NA	NA	5550000	4110000	2.45555e+06	353923	5.0543e+06	2.77208e+06	0	190000	0	4830000	2.62126e+06	NA	NA	NA	NA
P17890_189	P17890	189	NA	NA	NA	NA	NA	13700000	NA	NA	NA	NA	13400000	6810000	1.5565e+07	NA	2.00307e+07	1.39568e+07	0	13700000	0	10105000	1.77978e+07	NA	NA	NA	NA
P19882_141	P19882	141	NA	NA	NA	NA	NA	NA	NA	388000	NA	5760000	4640000	NA	1.99233e+08	1.73265e+07	2.44877e+08	211398611	0	0	388000	5200000	1.53812e+08	NA	NA	NA	NA
P22579_1483	P22579	1483	NA	NA	NA	NA	968000	NA	NA	NA	NA	9290000	NA	8460000	7.06845e+06	NA	1.30545e+07	7.34624e+06	0	968000	0	8875000	1.00615e+07	NA	NA	NA	NA
P24583_623	P24583	623	NA	NA	NA	NA	NA	NA	589000	3080000	NA	4880000	NA	NA	8.1586e+06	NA	1.53425e+07	5.95615e+06	0	0	1834500	4880000	1.17506e+07	NA	NA	NA	NA
P25389_822	P25389	822	NA	NA	NA	NA	NA	2130000	NA	NA	NA	1040000	4570000	NA	1.1797e+07	664727	1.32271e+07	6.96994e+06	0	2130000	0	2805000	8.56294e+06	NA	NA	NA	NA
P25619_308	P25619	308	NA	NA	NA	NA	1190000	NA	NA	NA	NA	3540000	NA	12300000	2.16126e+07	NA	NA	NA	0	1190000	0	7920000	2.16126e+07	NA	NA	NA	NA
P25623_168	P25623	168	NA	NA	NA	NA	NA	8330000	NA	NA	NA	5990000	11200000	NA	NA	NA	NA	1.16643e+07	0	8330000	0	8595000	0	NA	NA	NA	NA
P26570_237	P26570	237	NA	NA	NA	NA	NA	2730000	NA	NA	NA	3100000	NA	2570000	NA	NA	NA	NA	0	2730000	0	2835000	0	NA	NA	NA	NA
P26754_208	P26754	208	NA	NA	NA	NA	NA	11100000	NA	NA	NA	8590000	NA	9720000	NA	NA	NA	NA	0	11100000	0	9155000	0	NA	NA	NA	NA
P32190_32	P32190	32	NA	NA	NA	NA	NA	106000000	NA	3080000	NA	NA	NA	39000000	NA	NA	1.06702e+07	6.48202e+07	0	106000000	3080000	39000000	1.06702e+07	NA	NA	NA	NA
P32386_940	P32386	940	NA	NA	NA	NA	15600000	NA	NA	NA	138000000	6850000	NA	NA	30843082	NA	NA	NA	0	15600000	138000000	6850000	30843082	NA	NA	NA	NA
P32568_10	P32568	10	NA	NA	NA	NA	NA	NA	NA	NA	NA	1420000	2360000	2070000	687284	NA	828930	417177	0	0	0	1950000	758107	NA	NA	NA	NA
P32657_1336	P32657	1336	NA	NA	NA	NA	1760000	2430000	1230000	NA	NA	NA	NA	NA	5.82772e+06	6.29706e+06	NA	8.73992e+06	0	2095000	1230000	0	6.06239e+06	NA	NA	NA	NA
P33749_360	P33749	360	NA	NA	NA	NA	7740000	NA	NA	8590000	NA	NA	52300000	NA	1.23743e+07	1.0807e+08	5.08258e+06	6.77559e+06	0	7740000	8590000	52300000	4.18423e+07	NA	NA	NA	NA
P34161_302	P34161	302	NA	NA	NA	NA	NA	NA	NA	123000	NA	3020000	6990000	NA	7.01168e+06	NA	1.18202e+07	7.67585e+06	0	0	123000	5005000	9.41592e+06	NA	NA	NA	NA
P34163_469	P34163	469	NA	NA	NA	NA	6990000	44800000	NA	NA	NA	NA	51300000	NA	2.88826e+07	NA	3.37132e+07	NA	0	25895000	0	51300000	3.12979e+07	NA	NA	NA	NA
P34240_233	P34240	233	NA	NA	NA	NA	NA	NA	NA	NA	NA	1880000	5950000	5210000	NA	NA	NA	NA	0	0	0	4.34667e+06	0	NA	NA	NA	NA
P34250_556	P34250	556	NA	NA	NA	NA	NA	25500000	NA	NA	NA	8290000	26800000	NA	1.97468e+07	NA	2.70654e+07	2.07812e+07	0	25500000	0	17545000	2.34061e+07	NA	NA	NA	NA
P34756_1942	P34756	1942	NA	NA	NA	NA	2110000	43200000	NA	NA	NA	6360000	NA	NA	NA	9.95047e+06	3.84768e+07	NA	0	22655000	0	6360000	2.42136e+07	NA	NA	NA	NA
P35817_618	P35817	618	NA	NA	NA	NA	NA	NA	4500000	NA	27600000	NA	27600000	NA	2.0358e+07	3.5709e+06	2.3305e+07	2.31846e+07	0	0	16050000	27600000	1.57446e+07	NA	NA	NA	NA
P36150_280	P36150	280	NA	NA	NA	NA	NA	32900000	NA	1340000	20100000	NA	NA	NA	NA	NA	NA	NA	0	32900000	10720000	0	0	NA	NA	NA	NA
P38041_157	P38041	157	NA	NA	NA	14400000	NA	7830000	2640000	NA	NA	NA	NA	NA	NA	3.39269e+06	NA	2.66543e+07	0	11115000	2640000	0	3.39269e+06	NA	NA	NA	NA
P38041_193	P38041	193	NA	NA	NA	3040000	NA	NA	NA	NA	2870000	NA	1980000	NA	1.46973e+07	5.35976e+06	NA	9.99396e+06	0	3040000	2870000	1980000	1.00285e+07	NA	NA	NA	NA
P38041_194	P38041	194	NA	NA	NA	3040000	NA	NA	NA	NA	2870000	NA	1980000	NA	1.0126e+07	8.94538e+06	7.03038e+06	8.05861e+06	0	3040000	2870000	1980000	8.70058e+06	NA	NA	NA	NA
P38041_196	P38041	196	NA	NA	NA	3040000	NA	NA	NA	NA	2870000	NA	1980000	NA	1.0126e+07	NA	7.03038e+06	8.05861e+06	0	3040000	2870000	1980000	8.57818e+06	NA	NA	NA	NA
P38310_445	P38310	445	NA	NA	NA	NA	4810000	NA	NA	NA	NA	NA	32800000	51600000	NA	NA	NA	NA	0	4810000	0	42200000	0	NA	NA	NA	NA
P38691_99	P38691	99	NA	NA	NA	NA	NA	NA	NA	NA	NA	1860000	2670000	1350000	7.01829e+06	388533	8.42692e+06	6.13592e+06	0	0	0	1960000	5.27791e+06	NA	NA	NA	NA
P38713_447	P38713	447	NA	NA	NA	NA	NA	53300000	NA	NA	NA	22400000	29300000	NA	2.84861e+07	NA	2.90191e+07	2.57729e+07	0	53300000	0	25850000	2.87526e+07	NA	NA	NA	NA
P38742_327	P38742	327	NA	NA	NA	NA	5760000	NA	NA	NA	NA	2170000	NA	3560000	6.36049e+06	NA	2.20379e+07	1.65792e+07	0	5760000	0	2865000	1.41992e+07	NA	NA	NA	NA
P39732_492	P39732	492	NA	NA	NA	NA	1220000	NA	NA	NA	NA	4560000	NA	29000000	1.82149e+08	NA	2.08096e+08	8.39416e+06	0	1220000	0	16780000	1.95123e+08	NA	NA	NA	NA
P39732_461	P39732	461	NA	NA	NA	NA	NA	NA	1280000	1150000	4940000	NA	NA	NA	NA	NA	NA	NA	0	0	2.45667e+06	0	0	NA	NA	NA	NA
P40210_434	P40210	434	NA	NA	NA	NA	NA	NA	4420000	3220000	NA	NA	20200000	NA	NA	NA	NA	4.41743e+06	0	0	3820000	20200000	0	NA	NA	NA	NA
P40357_315	P40357	315	NA	NA	NA	NA	NA	9840000	NA	NA	NA	21700000	NA	8920000	9.22441e+06	NA	1.17626e+07	1.11773e+07	0	9840000	0	15310000	1.04935e+07	NA	NA	NA	NA
P40460_37	P40460	37	NA	NA	NA	NA	NA	NA	5750000	NA	12000000	5900000	NA	NA	NA	NA	NA	NA	0	0	8875000	5900000	0	NA	NA	NA	NA
P40537_788	P40537	788	NA	NA	NA	NA	NA	NA	1740000	NA	NA	5390000	NA	6500000	1.46121e+07	NA	1.56481e+07	8.20522e+06	0	0	1740000	5945000	1.51301e+07	NA	NA	NA	NA
P40537_795	P40537	795	NA	NA	NA	NA	NA	NA	1740000	NA	NA	5390000	NA	6500000	1.46121e+07	NA	1.56481e+07	8.20522e+06	0	0	1740000	5945000	1.51301e+07	NA	NA	NA	NA
P40563_83	P40563	83	NA	NA	NA	NA	NA	NA	1940000	NA	11300000	4040000	NA	NA	7.35866e+06	NA	1.86684e+07	1.35388e+07	0	0	6620000	4040000	1.30135e+07	NA	NA	NA	NA
P46949_237	P46949	237	NA	NA	NA	1850000	NA	NA	NA	NA	NA	7870000	NA	9850000	2.30906e+07	NA	1.6167e+07	3.02594e+07	0	1850000	0	8860000	1.96288e+07	NA	NA	NA	NA
P46949_523	P46949	523	NA	NA	NA	NA	NA	14100000	NA	1100000	NA	6590000	NA	NA	3.98545e+06	NA	NA	NA	0	14100000	1100000	6590000	3.98545e+06	NA	NA	NA	NA
P46963_31	P46963	31	NA	NA	NA	NA	NA	63300000	NA	NA	95200000	NA	88800000	NA	NA	NA	9.58879e+07	NA	0	63300000	95200000	88800000	9.58879e+07	NA	NA	NA	NA
P47072_351	P47072	351	NA	NA	NA	794000	NA	NA	NA	NA	NA	16900000	NA	8750000	NA	3.18672e+06	5.38124e+06	NA	0	794000	0	12825000	4.28398e+06	NA	NA	NA	NA
P48415_840	P48415	840	NA	NA	NA	82600000	NA	NA	NA	22200000	23100000	NA	NA	NA	NA	5.33758e+06	NA	6.46038e+06	0	82600000	22650000	0	5.33758e+06	NA	NA	NA	NA
P48415_2130	P48415	2130	NA	NA	NA	14800000	NA	NA	NA	NA	24800000	10700000	NA	NA	5.2427e+06	1.08161e+07	1.74232e+07	NA	0	14800000	24800000	10700000	1.11606e+07	NA	NA	NA	NA
P49573_349	P49573	349	NA	NA	NA	NA	NA	NA	NA	NA	NA	8180000	39500000	28900000	8.76884e+07	14770158	1.94939e+08	9.84735e+07	0	0	0	2.55267e+07	9.91325e+07	NA	NA	NA	NA
P50077_284	P50077	284	NA	NA	NA	NA	6490000	NA	NA	NA	NA	3840000	NA	2270000	NA	NA	NA	NA	0	6490000	0	3055000	0	NA	NA	NA	NA
P50278_72	P50278	72	NA	NA	NA	NA	20600000	NA	603000	NA	NA	69900000	NA	NA	NA	NA	4310942	NA	0	20600000	603000	69900000	4310942	NA	NA	NA	NA
P53214_494	P53214	494	NA	NA	NA	NA	NA	NA	NA	2980000	NA	NA	24900000	14300000	7.15139e+06	NA	1.40695e+07	1.08291e+07	0	0	2980000	19600000	1.06104e+07	NA	NA	NA	NA
P53274_73	P53274	73	NA	NA	NA	NA	NA	NA	NA	NA	NA	421000	11800000	3870000	NA	NA	2.98476e+06	NA	0	0	0	5.36367e+06	2.98476e+06	NA	NA	NA	NA
P53274_76	P53274	76	NA	NA	NA	NA	NA	NA	NA	NA	NA	545000	14500000	17600000	NA	NA	2.09594e+06	NA	0	0	0	1.08817e+07	2.09594e+06	NA	NA	NA	NA
P53857_376	P53857	376	NA	NA	NA	NA	NA	NA	NA	NA	NA	10200000	13100000	5380000	7.11331e+06	NA	9.34074e+06	7.02797e+06	0	0	0	9560000	8.22703e+06	NA	NA	NA	NA
P53857_381	P53857	381	NA	NA	NA	NA	NA	NA	NA	NA	NA	67100000	13100000	5380000	7.11331e+06	NA	9.34074e+06	7.02797e+06	0	0	0	2.85267e+07	8.22703e+06	NA	NA	NA	NA
P53883_101	P53883	101	NA	NA	NA	NA	NA	42400000	NA	NA	NA	NA	37200000	15600000	1.56206e+07	NA	NA	1.25221e+07	0	42400000	0	26400000	1.56206e+07	NA	NA	NA	NA
P53897_64	P53897	64	NA	NA	NA	NA	NA	NA	5350000	NA	11000000	7290000	NA	NA	NA	NA	NA	5.85875e+06	0	0	8175000	7290000	0	NA	NA	NA	NA
P53918_112	P53918	112	NA	NA	NA	NA	NA	1450000	NA	NA	NA	NA	2760000	1640000	5.38563e+06	NA	4.1636e+06	2.84652e+06	0	1450000	0	2200000	4.77461e+06	NA	NA	NA	NA
Q00402_2519	Q00402	2519	NA	NA	NA	NA	NA	NA	NA	NA	20500000	6070000	NA	12300000	NA	NA	NA	NA	0	0	20500000	9185000	0	NA	NA	NA	NA
Q02205_123	Q02205	123	NA	NA	NA	153000000	NA	NA	NA	NA	110000000	28500000	NA	NA	NA	3.13601e+07	NA	1.65548e+07	0	153000000	110000000	28500000	3.13601e+07	NA	NA	NA	NA
Q03661_1348	Q03661	1348	NA	NA	NA	NA	NA	4280000	NA	NA	NA	4940000	10800000	NA	NA	NA	1.88202e+07	NA	0	4280000	0	7870000	1.88202e+07	NA	NA	NA	NA
Q03661_442	Q03661	442	NA	NA	NA	NA	NA	34400000	NA	984000	NA	NA	NA	17400000	NA	NA	1.02525e+07	4.47738e+06	0	34400000	984000	17400000	1.02525e+07	NA	NA	NA	NA
Q04121_569	Q04121	569	NA	NA	NA	NA	NA	NA	2560000	NA	NA	4790000	NA	3690000	NA	NA	NA	NA	0	0	2560000	4240000	0	NA	NA	NA	NA
Q04149_301	Q04149	301	NA	NA	NA	NA	1200000	NA	NA	NA	NA	11100000	NA	5090000	NA	5.78098e+06	NA	NA	0	1200000	0	8095000	5.78098e+06	NA	NA	NA	NA
Q04182_848	Q04182	848	NA	NA	NA	NA	NA	NA	8310000	1490000	NA	NA	9370000	NA	NA	NA	NA	NA	0	0	4900000	9370000	0	NA	NA	NA	NA
Q04279_874	Q04279	874	NA	NA	NA	NA	NA	10200000	NA	9620000	38600000	NA	NA	NA	NA	NA	NA	NA	0	10200000	24110000	0	0	NA	NA	NA	NA
Q04500_34	Q04500	34	NA	NA	NA	NA	NA	14800000	NA	NA	NA	5220000	42600000	NA	NA	NA	1.59448e+07	NA	0	14800000	0	23910000	1.59448e+07	NA	NA	NA	NA
Q04602_99	Q04602	99	NA	NA	NA	NA	NA	49700000	NA	NA	NA	NA	49000000	28100000	NA	NA	2.54114e+07	NA	0	49700000	0	38550000	2.54114e+07	NA	NA	NA	NA
Q06681_570	Q06681	570	NA	NA	NA	NA	8700000	5750000	NA	2930000	NA	NA	NA	NA	1.13075e+07	NA	8.81794e+06	8.86907e+06	0	7225000	2930000	0	1.00627e+07	NA	NA	NA	NA
Q06704_855	Q06704	855	NA	NA	NA	NA	NA	NA	NA	NA	20500000	14200000	NA	7380000	2.19847e+07	NA	NA	NA	0	0	20500000	10790000	2.19847e+07	NA	NA	NA	NA
Q06704_856	Q06704	856	NA	NA	NA	NA	NA	5910000	NA	NA	15400000	14200000	NA	NA	2.19847e+07	NA	1.90444e+07	NA	0	5910000	15400000	14200000	2.05146e+07	NA	NA	NA	NA
Q06833_592	Q06833	592	NA	NA	NA	NA	NA	13200000	6500000	4470000	NA	NA	NA	NA	NA	NA	2.36195e+07	NA	0	13200000	5485000	0	2.36195e+07	NA	NA	NA	NA
Q07084_691	Q07084	691	NA	NA	NA	NA	2400000	22400000	NA	NA	66500000	NA	NA	NA	NA	NA	NA	NA	0	12400000	66500000	0	0	NA	NA	NA	NA
Q07655_288	Q07655	288	NA	NA	NA	NA	7390000	14200000	19300000	NA	NA	NA	NA	NA	1.25734e+07	NA	NA	NA	0	10795000	19300000	0	1.25734e+07	NA	NA	NA	NA
Q07824_2	Q07824	2	NA	NA	NA	NA	NA	NA	5220000	NA	34200000	103000000	NA	NA	NA	NA	2.07947e+07	NA	0	0	19710000	103000000	2.07947e+07	NA	NA	NA	NA
Q08206_424	Q08206	424	NA	NA	NA	NA	NA	NA	NA	NA	NA	34700000	2820000	7680000	1.93591e+07	NA	6.01059e+07	NA	0	0	0	1.50667e+07	3.97325e+07	NA	NA	NA	NA
Q08206_425	Q08206	425	NA	NA	NA	NA	NA	NA	NA	NA	NA	34700000	2820000	7680000	1.93591e+07	NA	6.01059e+07	NA	0	0	0	1.50667e+07	3.97325e+07	NA	NA	NA	NA
Q08280_41	Q08280	41	NA	NA	NA	12500000	NA	NA	NA	NA	15900000	13800000	NA	NA	2.68403e+07	1.02246e+07	3.47511e+07	1.63785e+07	0	12500000	15900000	13800000	2.39387e+07	NA	NA	NA	NA
Q08561_11	Q08561	11	NA	NA	NA	NA	NA	NA	2990000	NA	14400000	8450000	NA	NA	15197234	NA	2.41354e+07	2.39167e+07	0	0	8695000	8450000	1.96663e+07	NA	NA	NA	NA
Q08581_104	Q08581	104	NA	NA	NA	NA	517000	NA	NA	NA	NA	2800000	NA	7250000	8.3923e+06	573222	1.81554e+07	1.21041e+07	0	517000	0	5025000	9.04031e+06	NA	NA	NA	NA
Q08732_536	Q08732	536	NA	NA	NA	NA	NA	NA	NA	NA	NA	29300000	35100000	20500000	NA	NA	NA	NA	0	0	0	28300000	0	NA	NA	NA	NA
Q08887_525	Q08887	525	NA	NA	NA	NA	1010000	NA	NA	NA	4650000	12500000	NA	NA	2.10857e+07	NA	NA	NA	0	1010000	4650000	12500000	2.10857e+07	NA	NA	NA	NA
Q12161_403	Q12161	403	NA	NA	NA	NA	NA	12000000	NA	NA	NA	NA	22100000	8730000	NA	NA	9.40642e+06	NA	0	12000000	0	15415000	9.40642e+06	NA	NA	NA	NA
Q12256_4	Q12256	4	NA	NA	NA	NA	NA	NA	NA	NA	7440000	13100000	40400000	NA	NA	3.13036e+06	1.39236e+07	NA	0	0	7440000	26750000	8.527e+06	NA	NA	NA	NA
Q12386_131	Q12386	131	NA	NA	NA	6460000	2830000	NA	NA	NA	10700000	NA	NA	NA	1.18535e+07	1.34889e+07	2.02301e+07	1.15665e+07	0	4645000	10700000	0	1.51908e+07	NA	NA	NA	NA
Q12451_708	Q12451	708	NA	NA	NA	NA	NA	9600000	NA	4020000	NA	NA	16600000	NA	6.99247e+07	NA	NA	NA	0	9600000	4020000	16600000	6.99247e+07	NA	NA	NA	NA
Q12697_165	Q12697	165	NA	NA	NA	NA	1170000	NA	NA	NA	NA	1440000	NA	5950000	NA	NA	NA	NA	0	1170000	0	3695000	0	NA	NA	NA	NA
Q12697_169	Q12697	169	NA	NA	NA	NA	1170000	NA	NA	NA	NA	1440000	NA	5950000	NA	NA	NA	597613	0	1170000	0	3695000	0	NA	NA	NA	NA
P22211_326	P22211	326	NA	NA	NA	NA	4500000	NA	NA	4430000	NA	NA	NA	5360000	1.76846e+07	NA	NA	NA	0	4500000	4430000	5360000	1.76846e+07	NA	NA	NA	NA
P22579_303	P22579	303	NA	NA	NA	116000000	NA	NA	65800000	NA	NA	NA	101000000	NA	NA	NA	1.85136e+07	1.93081e+07	0	116000000	65800000	101000000	1.85136e+07	NA	NA	NA	NA
P25694_735	P25694	735	NA	NA	NA	NA	NA	NA	NA	NA	NA	5930000	17300000	8890000	NA	NA	1.48414e+07	NA	0	0	0	1.07067e+07	1.48414e+07	NA	NA	NA	NA
P32578_196	P32578	196	NA	NA	NA	NA	NA	17200000	NA	NA	41700000	22700000	NA	NA	3.26558e+07	2.07079e+07	NA	NA	0	17200000	41700000	22700000	2.66819e+07	NA	NA	NA	NA
P32829_558	P32829	558	NA	NA	NA	NA	8790000	NA	NA	NA	110000000	39700000	NA	NA	NA	NA	NA	NA	0	8790000	110000000	39700000	0	NA	NA	NA	NA
P32901_599	P32901	599	NA	NA	NA	NA	NA	NA	1170000	2390000	NA	NA	13400000	NA	2.27706e+06	2.40175e+06	3.64517e+06	3.63272e+06	0	0	1780000	13400000	2.77466e+06	NA	NA	NA	NA
P37303_370	P37303	370	NA	NA	NA	NA	NA	NA	9290000	NA	NA	14800000	NA	18900000	NA	NA	NA	NA	0	0	9290000	16850000	0	NA	NA	NA	NA
P38870_762	P38870	762	NA	NA	NA	NA	540000	NA	NA	NA	4440000	NA	7050000	NA	NA	NA	NA	7.8695e+06	0	540000	4440000	7050000	0	NA	NA	NA	NA
P38903_242	P38903	242	NA	NA	NA	36600000	NA	60400000	NA	NA	NA	NA	NA	11000000	3.29131e+07	3.05224e+07	2.8135e+06	NA	0	48500000	0	11000000	2.2083e+07	NA	NA	NA	NA
P39996_120	P39996	120	NA	NA	NA	NA	NA	13200000	NA	NA	NA	7080000	15100000	NA	NA	NA	4.23603e+07	2.41593e+07	0	13200000	0	11090000	4.23603e+07	NA	NA	NA	NA
P40061_86	P40061	86	NA	NA	NA	NA	4600000	NA	23200000	NA	NA	NA	NA	3890000	1.66787e+07	NA	NA	NA	0	4600000	23200000	3890000	1.66787e+07	NA	NA	NA	NA
P40477_803	P40477	803	NA	NA	NA	NA	NA	NA	NA	NA	NA	39100000	17300000	20200000	7.01325e+07	NA	2.21262e+07	2.35205e+07	0	0	0	2.55333e+07	4.61293e+07	NA	NA	NA	NA
P40517_47	P40517	47	NA	NA	NA	NA	301000	NA	NA	NA	NA	4450000	10400000	NA	NA	NA	NA	NA	0	301000	0	7425000	0	NA	NA	NA	NA
P47061_791	P47061	791	NA	NA	NA	52700000	NA	NA	NA	NA	NA	NA	41700000	19600000	NA	7.42065e+06	9.11997e+06	NA	0	52700000	0	30650000	8.27031e+06	NA	NA	NA	NA
P53857_377	P53857	377	NA	NA	NA	NA	NA	NA	NA	NA	NA	67100000	13100000	5380000	7.11331e+06	NA	9.34074e+06	7.02797e+06	0	0	0	2.85267e+07	8.22703e+06	NA	NA	NA	NA
P53898_64	P53898	64	NA	NA	NA	NA	NA	NA	NA	9700000	44500000	NA	13400000	NA	1.68995e+07	NA	NA	NA	0	0	27100000	13400000	1.68995e+07	NA	NA	NA	NA
Q03758_22	Q03758	22	NA	NA	NA	NA	4250000	6000000	NA	1900000	NA	NA	NA	NA	NA	7.16397e+06	NA	NA	0	5125000	1900000	0	7.16397e+06	NA	NA	NA	NA
Q05050_135	Q05050	135	NA	NA	NA	NA	NA	NA	NA	NA	15800000	7290000	NA	3840000	NA	NA	NA	NA	0	0	15800000	5565000	0	NA	NA	NA	NA
Q12386_130	Q12386	130	NA	NA	NA	6460000	2830000	NA	NA	NA	10700000	NA	NA	NA	1.18535e+07	1.34889e+07	2.02301e+07	1.15665e+07	0	4645000	10700000	0	1.51908e+07	NA	NA	NA	NA
P07283_240	P07283	240	1210000	8310000	5590000	NA	NA	NA	NA	NA	NA	NA	NA	NA	NA	3.82646e+06	5.00231e+06	NA	5.03667e+06	0	0	0	4.41439e+06	NA	NA	NA	0.832892
P09959_160	P09959	160	2250000	4050000	5020000	NA	NA	NA	NA	NA	NA	NA	NA	NA	4.80912e+06	NA	NA	NA	3.77333e+06	0	0	0	4.80912e+06	NA	NA	NA	NA
P10870_754	P10870	754	1970000	8800000	13000000	NA	NA	NA	NA	NA	NA	NA	NA	NA	NA	3.53149e+06	8.59083e+06	5.73134e+06	7.92333e+06	0	0	0	6.06116e+06	NA	NA	NA	0.710265
P13711_119	P13711	119	45300000	129000000	112000000	NA	NA	NA	NA	NA	NA	NA	NA	NA	NA	5.21552e+06	2.68194e+07	1.26356e+07	9.54333e+07	0	0	0	1.60174e+07	NA	NA	NA	0.101257
P32488_135	P32488	135	8840000	35000000	23600000	NA	NA	NA	NA	NA	NA	NA	NA	NA	NA	NA	5.97547e+06	NA	22480000	0	0	0	5.97547e+06	NA	NA	NA	NA
P36148_649	P36148	649	867000	7810000	9710000	NA	NA	NA	NA	NA	NA	NA	NA	NA	1.79298e+07	1.98333e+07	2.03631e+07	2.3284e+07	6129000	0	0	0	1.93754e+07	NA	NA	NA	0.00895461
P36148_650	P36148	650	867000	7810000	9710000	NA	NA	NA	NA	NA	NA	NA	NA	NA	1.79298e+07	1.98333e+07	2.03631e+07	2.3284e+07	6129000	0	0	0	1.93754e+07	NA	NA	NA	0.00895461
P36148_651	P36148	651	867000	7810000	9710000	NA	NA	NA	NA	NA	NA	NA	NA	NA	NA	6.25367e+06	2.2155e+07	1.98841e+07	6129000	0	0	0	1.42043e+07	NA	NA	NA	0.324439
P39714_367	P39714	367	5300000	11100000	26900000	NA	NA	NA	NA	NA	NA	NA	NA	NA	NA	NA	NA	NA	1.44333e+07	0	0	0	0	NA	NA	NA	NA
P48415_1778	P48415	1778	5440000	14800000	13600000	NA	NA	NA	NA	NA	NA	NA	NA	NA	2.61761e+07	NA	7.02225e+07	NA	11280000	0	0	0	4.81993e+07	NA	NA	NA	0.116116
P48813_113	P48813	113	12500000	32800000	73600000	NA	NA	NA	NA	NA	NA	NA	NA	NA	1.60162e+07	NA	1.43791e+07	2.2887e+07	3.96333e+07	0	0	0	1.51976e+07	NA	NA	NA	0.369594
P53048_600	P53048	600	14600000	11900000	54800000	NA	NA	NA	NA	NA	NA	NA	NA	NA	9.71128e+07	5.78558e+06	9.87752e+07	4.59956e+07	27100000	0	0	0	6.72245e+07	NA	NA	NA	0.299744
P53048_603	P53048	603	14600000	11900000	54800000	NA	NA	NA	NA	NA	NA	NA	NA	NA	1.16822e+08	5.78558e+06	1.20712e+08	6.48822e+07	27100000	0	0	0	8.11066e+07	NA	NA	NA	0.249784
P53048_604	P53048	604	14600000	11900000	54800000	NA	NA	NA	NA	NA	NA	NA	NA	NA	9.71128e+07	5.78558e+06	9.87752e+07	5.24543e+07	27100000	0	0	0	6.72245e+07	NA	NA	NA	0.299744
P53090_272	P53090	272	7610000	11700000	50800000	NA	NA	NA	NA	NA	NA	NA	NA	NA	2.8367e+07	1.30313e+07	2.70416e+07	3.73124e+06	23370000	0	0	0	2.28133e+07	NA	NA	NA	0.971439
Q08446_166	Q08446	166	6400000	32700000	33200000	NA	NA	NA	NA	NA	NA	NA	NA	NA	NA	NA	NA	NA	24100000	0	0	0	0	NA	NA	NA	NA
Q12427_146	Q12427	146	1760000	11000000	8980000	NA	NA	NA	NA	NA	NA	NA	NA	NA	4.77131e+07	1.89537e+07	3.36338e+07	4.15345e+07	7.24667e+06	0	0	0	3.34335e+07	NA	NA	NA	0.0404124
P25302_20	P25302	20	1230000	5790000	3240000	NA	NA	NA	NA	NA	NA	NA	NA	NA	6.39084e+06	2.30571e+06	8.74482e+06	6.79898e+06	3420000	0	0	0	5.81379e+06	NA	NA	NA	0.356316
P34223_322	P34223	322	NA	690000000	NA	NA	NA	NA	NA	NA	NA	7020000	NA	NA	NA	NA	3.06503e+08	2.41026e+08	690000000	0	0	7020000	3.06503e+08	NA	NA	NA	NA
P36003_718	P36003	718	NA	NA	87400000	NA	NA	NA	NA	NA	6800000	NA	NA	NA	NA	458108	NA	NA	87400000	0	6800000	0	458108	NA	NA	NA	NA
P40510_43	P40510	43	NA	NA	2170000	NA	NA	NA	NA	203000	NA	NA	NA	NA	3.77331e+06	NA	NA	NA	2170000	0	203000	0	3.77331e+06	NA	NA	NA	NA
P38250_701	P38250	701	NA	NA	35700000	NA	NA	NA	NA	NA	6990000	NA	NA	NA	9.79648e+06	NA	1.96894e+07	1.01668e+07	35700000	0	6990000	0	1.47429e+07	NA	NA	NA	NA
P38266_857	P38266	857	NA	NA	194000000	NA	NA	NA	NA	NA	NA	57200000	NA	NA	NA	NA	NA	NA	194000000	0	0	57200000	0	NA	NA	NA	NA
Q12100_172	Q12100	172	NA	NA	11400000	NA	NA	NA	NA	3680000	NA	NA	NA	NA	NA	NA	4.18503e+07	2.32308e+07	11400000	0	3680000	0	4.18503e+07	NA	NA	NA	NA
Q04116_325	Q04116	325	2460000	NA	NA	NA	NA	NA	NA	807000	NA	NA	NA	NA	3.31383e+07	4.33277e+07	4.41681e+07	2.53584e+07	2460000	0	807000	0	4.02114e+07	NA	NA	NA	NA
P38167_16	P38167	16	91500000	NA	NA	NA	NA	NA	NA	39200000	NA	NA	NA	NA	151355061	NA	2.80219e+08	5.24238e+06	91500000	0	39200000	0	2.15787e+08	NA	NA	NA	NA
P38080_501	P38080	501	7740000	NA	NA	NA	NA	NA	NA	4200000	NA	NA	NA	NA	NA	NA	NA	NA	7740000	0	4200000	0	0	NA	NA	NA	NA
P40484_84	P40484	84	9120000	NA	NA	NA	NA	NA	NA	5800000	NA	NA	NA	NA	1.33063e+07	1.80888e+06	2.50284e+07	7.80152e+06	9120000	0	5800000	0	1.33812e+07	NA	NA	NA	NA
P40468_2355	P40468	2355	5980000	NA	NA	NA	NA	NA	NA	3950000	NA	NA	NA	NA	2.20708e+07	2.68215e+06	3.43641e+07	2.63166e+07	5980000	0	3950000	0	1.97057e+07	NA	NA	NA	NA
P38934_369	P38934	369	NA	16600000	NA	NA	NA	NA	NA	NA	NA	11700000	NA	NA	NA	NA	1.42858e+07	NA	16600000	0	0	11700000	1.42858e+07	NA	NA	NA	NA
P48562_353	P48562	353	4080000	NA	NA	NA	NA	NA	NA	NA	NA	3670000	NA	NA	1.3947e+07	8.28834e+06	1.42789e+07	1.72643e+07	4080000	0	0	3670000	1.21714e+07	NA	NA	NA	NA
P28743_34	P28743	34	2340000	NA	NA	NA	NA	NA	NA	NA	NA	2150000	NA	NA	3.36391e+06	NA	4.78899e+06	NA	2340000	0	0	2150000	4.07645e+06	NA	NA	NA	NA
Q06628_285	Q06628	285	14200000	NA	NA	NA	NA	NA	NA	NA	NA	13900000	NA	NA	NA	NA	NA	NA	14200000	0	0	13900000	0	NA	NA	NA	NA
P31382_32	P31382	32	NA	NA	44000000	NA	NA	NA	NA	NA	NA	50300000	NA	NA	NA	NA	NA	NA	44000000	0	0	50300000	0	NA	NA	NA	NA
P22943_73	P22943	73	NA	5900000	NA	NA	NA	NA	NA	NA	NA	7250000	NA	NA	NA	NA	NA	NA	5900000	0	0	7250000	0	NA	NA	NA	NA
Q04089_217	Q04089	217	NA	NA	70400000	NA	NA	NA	NA	NA	93900000	NA	NA	NA	NA	1.60361e+07	NA	1.89049e+07	70400000	0	93900000	0	1.60361e+07	NA	NA	NA	NA
P53883_335	P53883	335	7470000	NA	NA	NA	NA	NA	NA	NA	NA	11500000	NA	NA	1.57771e+07	NA	1.78875e+07	1.8082e+07	7470000	0	0	11500000	1.68323e+07	NA	NA	NA	NA
Q06836_210	Q06836	210	NA	NA	12500000	NA	NA	NA	NA	NA	21600000	NA	NA	NA	NA	NA	NA	NA	12500000	0	21600000	0	0	NA	NA	NA	NA
P36116_88	P36116	88	5550000	NA	NA	NA	NA	NA	NA	NA	NA	12500000	NA	NA	NA	NA	1.88619e+07	NA	5550000	0	0	12500000	1.88619e+07	NA	NA	NA	NA
P36116_80	P36116	80	5550000	NA	NA	NA	NA	NA	NA	NA	NA	12500000	NA	NA	NA	NA	NA	NA	5550000	0	0	12500000	0	NA	NA	NA	NA
Q06070_70	Q06070	70	3750000	NA	NA	NA	NA	NA	NA	NA	NA	8900000	NA	NA	9.85386e+06	3.99518e+06	4.16072e+07	5.80631e+06	3750000	0	0	8900000	1.84854e+07	NA	NA	NA	NA
Q06070_73	Q06070	73	3750000	NA	NA	NA	NA	NA	NA	NA	NA	8900000	NA	NA	9.85386e+06	3.99518e+06	4.16072e+07	5.80631e+06	3750000	0	0	8900000	1.84854e+07	NA	NA	NA	NA
P47035_439	P47035	439	NA	20300000	NA	NA	NA	NA	NA	NA	NA	48900000	NA	NA	4.8692e+07	NA	NA	5.4753e+07	20300000	0	0	48900000	4.8692e+07	NA	NA	NA	NA
P42839_28	P42839	28	NA	159000000	NA	NA	NA	NA	NA	NA	NA	511000000	NA	NA	NA	NA	NA	NA	159000000	0	0	511000000	0	NA	NA	NA	NA
Q9P305_121	Q9P305	121	3240000	NA	NA	NA	NA	NA	NA	NA	12800000	NA	NA	NA	NA	NA	NA	NA	3240000	0	12800000	0	0	NA	NA	NA	NA
Q06673_1105	Q06673	1105	NA	NA	3210000	NA	NA	NA	NA	NA	NA	17800000	NA	NA	1.0379e+07	4.70377e+06	3.04538e+07	2.17446e+07	3210000	0	0	17800000	1.51789e+07	NA	NA	NA	NA
Q06673_1109	Q06673	1109	NA	NA	3210000	NA	NA	NA	NA	NA	NA	17800000	NA	NA	1.0379e+07	NA	1.70263e+07	1.24794e+07	3210000	0	0	17800000	1.37026e+07	NA	NA	NA	NA
P47134_520	P47134	520	NA	NA	741000	NA	NA	17200000	NA	NA	NA	NA	NA	NA	NA	NA	NA	NA	741000	17200000	0	0	0	NA	NA	NA	NA
Q03640_46	Q03640	46	359000	NA	NA	NA	5000000	NA	NA	NA	NA	NA	NA	NA	NA	NA	NA	NA	359000	5000000	0	0	0	NA	NA	NA	NA
Q03407_516	Q03407	516	2360000	NA	NA	NA	NA	16200000	NA	NA	NA	NA	NA	NA	NA	NA	NA	1.22272e+07	2360000	16200000	0	0	0	NA	NA	NA	NA
P16664_352	P16664	352	NA	NA	9460000	NA	NA	57800000	NA	NA	NA	NA	NA	NA	1.32672e+07	NA	NA	9.77492e+06	9460000	57800000	0	0	1.32672e+07	NA	NA	NA	NA
P18494_276	P18494	276	2290000	NA	NA	NA	NA	14000000	NA	NA	NA	NA	NA	NA	3.44624e+06	8.34553e+06	NA	1.69257e+06	2290000	14000000	0	0	5.89589e+06	NA	NA	NA	NA
P39744_149	P39744	149	NA	NA	2940000	16900000	NA	NA	NA	NA	NA	NA	NA	NA	1.2902e+07	1.26658e+07	NA	NA	2940000	16900000	0	0	1.27839e+07	NA	NA	NA	NA
P39744_160	P39744	160	NA	NA	2940000	16900000	NA	NA	NA	NA	NA	NA	NA	NA	1.2902e+07	1.26658e+07	NA	NA	2940000	16900000	0	0	1.27839e+07	NA	NA	NA	NA
P22211_339	P22211	339	NA	NA	4160000	17900000	NA	NA	NA	NA	NA	NA	NA	NA	NA	5.56552e+06	9.97069e+06	NA	4160000	17900000	0	0	7.76811e+06	NA	NA	NA	NA
P34216_1095	P34216	1095	NA	44000000	NA	NA	NA	177000000	NA	NA	NA	NA	NA	NA	9.16094e+06	NA	NA	1.54465e+07	44000000	177000000	0	0	9.16094e+06	NA	NA	NA	NA
P32330_222	P32330	222	7050000	NA	NA	NA	NA	26300000	NA	NA	NA	NA	NA	NA	NA	NA	3.47044e+07	NA	7050000	26300000	0	0	3.47044e+07	NA	NA	NA	NA
P32330_226	P32330	226	7050000	NA	NA	NA	NA	26300000	NA	NA	NA	NA	NA	NA	NA	NA	3.47044e+07	NA	7050000	26300000	0	0	3.47044e+07	NA	NA	NA	NA
P38257_56	P38257	56	812000	NA	NA	NA	2680000	NA	NA	NA	NA	NA	NA	NA	NA	NA	1.30495e+07	NA	812000	2680000	0	0	1.30495e+07	NA	NA	NA	NA
P11978_62	P11978	62	NA	NA	12200000	NA	26700000	NA	NA	NA	NA	NA	NA	NA	NA	1.40022e+07	1.18003e+07	NA	12200000	26700000	0	0	1.29013e+07	NA	NA	NA	NA
P53235_560	P53235	560	3420000	NA	NA	NA	NA	5970000	NA	NA	NA	NA	NA	NA	3.94093e+07	NA	6.55402e+07	NA	3420000	5970000	0	0	5.24748e+07	NA	NA	NA	NA
P26570_46	P26570	46	NA	11000000	NA	17000000	NA	NA	NA	NA	NA	NA	NA	NA	NA	NA	NA	6.38472e+06	11000000	17000000	0	0	0	NA	NA	NA	NA
P53322_45	P53322	45	3310000	NA	NA	NA	NA	4850000	NA	NA	NA	NA	NA	NA	2.28271e+07	3.30857e+06	4.59352e+07	4.19978e+07	3310000	4850000	0	0	2.40236e+07	NA	NA	NA	NA
Q12674_1594	Q12674	1594	NA	NA	10700000	NA	NA	13400000	NA	NA	NA	NA	NA	NA	NA	NA	NA	7.05023e+06	10700000	13400000	0	0	0	NA	NA	NA	NA
Q12734_127	Q12734	127	NA	8940000	NA	NA	10900000	NA	NA	NA	NA	NA	NA	NA	NA	1.14319e+07	NA	NA	8940000	10900000	0	0	1.14319e+07	NA	NA	NA	NA
P47116_729	P47116	729	6160000	NA	NA	NA	7170000	NA	NA	NA	NA	NA	NA	NA	NA	NA	NA	NA	6160000	7170000	0	0	0	NA	NA	NA	NA
P47134_696	P47134	696	NA	NA	11700000	13400000	NA	NA	NA	NA	NA	NA	NA	NA	8.58287e+06	1.40141e+07	1.10909e+07	1.08125e+07	11700000	13400000	0	0	1.12293e+07	NA	NA	NA	NA
P47134_694	P47134	694	NA	NA	11700000	13400000	NA	NA	NA	NA	NA	NA	NA	NA	8.58287e+06	1.40141e+07	1.10909e+07	1.08125e+07	11700000	13400000	0	0	1.12293e+07	NA	NA	NA	NA
P25366_94	P25366	94	4450000	NA	NA	4750000	NA	NA	NA	NA	NA	NA	NA	NA	NA	NA	NA	NA	4450000	4750000	0	0	0	NA	NA	NA	NA
P43565_1557	P43565	1557	NA	NA	12400000	NA	NA	13000000	NA	NA	NA	NA	NA	NA	NA	NA	1.59041e+07	1.56114e+07	12400000	13000000	0	0	1.59041e+07	NA	NA	NA	NA
Q12515_131	Q12515	131	NA	67300000	NA	NA	61100000	NA	NA	NA	NA	NA	NA	NA	1.71699e+07	4.79284e+07	NA	NA	67300000	61100000	0	0	3.25491e+07	NA	NA	NA	NA
Q06488_661	Q06488	661	18500000	NA	NA	NA	15100000	NA	NA	NA	NA	NA	NA	NA	1.09797e+07	2.14124e+07	NA	4.09611e+07	18500000	15100000	0	0	1.61961e+07	NA	NA	NA	NA
P33329_58	P33329	58	NA	NA	31100000	21900000	NA	NA	NA	NA	NA	NA	NA	NA	1.37827e+07	17014000	1.56471e+07	1.5093e+07	31100000	21900000	0	0	1.54813e+07	NA	NA	NA	NA
P33329_61	P33329	61	NA	NA	31100000	21900000	NA	NA	NA	NA	NA	NA	NA	NA	NA	1.07889e+07	1.70253e+07	1.11738e+07	31100000	21900000	0	0	1.39071e+07	NA	NA	NA	NA
Q03373_83	Q03373	83	NA	NA	38500000	NA	NA	26500000	NA	NA	NA	NA	NA	NA	NA	3.35893e+06	NA	NA	38500000	26500000	0	0	3.35893e+06	NA	NA	NA	NA
P37370_701	P37370	701	NA	20700000	NA	12000000	NA	NA	NA	NA	NA	NA	NA	NA	NA	NA	3.97905e+07	NA	20700000	12000000	0	0	3.97905e+07	NA	NA	NA	NA
P34250_866	P34250	866	NA	7940000	NA	4340000	NA	NA	NA	NA	NA	NA	NA	NA	1.75777e+07	2.05573e+07	2.72252e+07	1.88028e+07	7940000	4340000	0	0	2.17867e+07	NA	NA	NA	NA
P21192_392	P21192	392	NA	NA	14700000	7640000	NA	NA	NA	NA	NA	NA	NA	NA	NA	NA	3.47163e+07	NA	14700000	7640000	0	0	3.47163e+07	NA	NA	NA	NA
P38283_335	P38283	335	NA	NA	23200000	NA	10400000	NA	NA	NA	NA	NA	NA	NA	NA	2.79158e+07	2.2917e+07	1.04024e+07	23200000	10400000	0	0	2.54164e+07	NA	NA	NA	NA
Q08831_34	Q08831	34	NA	6840000	NA	NA	2880000	NA	NA	NA	NA	NA	NA	NA	NA	6.79604e+06	NA	NA	6840000	2880000	0	0	6.79604e+06	NA	NA	NA	NA
P38187_325	P38187	325	NA	27900000	NA	11600000	NA	NA	NA	NA	NA	NA	NA	NA	NA	NA	1.974e+07	NA	27900000	11600000	0	0	1.974e+07	NA	NA	NA	NA
P38187_326	P38187	326	NA	27900000	NA	11600000	NA	NA	NA	NA	NA	NA	NA	NA	NA	NA	1.974e+07	NA	27900000	11600000	0	0	1.974e+07	NA	NA	NA	NA
Q03707_221	Q03707	221	NA	NA	48100000	NA	18300000	NA	NA	NA	NA	NA	NA	NA	NA	NA	1.90742e+07	NA	48100000	18300000	0	0	1.90742e+07	NA	NA	NA	NA
Q05518_197	Q05518	197	NA	NA	10100000	NA	3370000	NA	NA	NA	NA	NA	NA	NA	NA	NA	NA	NA	10100000	3370000	0	0	0	NA	NA	NA	NA
P47083_168	P47083	168	NA	NA	77000000	NA	NA	25200000	NA	NA	NA	NA	NA	NA	1.36645e+08	NA	1.8078e+08	137159510	77000000	25200000	0	0	1.58712e+08	NA	NA	NA	NA
Q99186_179	Q99186	179	NA	48300000	NA	14300000	NA	NA	NA	NA	NA	NA	NA	NA	NA	NA	NA	NA	48300000	14300000	0	0	0	NA	NA	NA	NA
P11978_63	P11978	63	NA	NA	21000000	NA	6100000	NA	NA	NA	NA	NA	NA	NA	NA	1.40022e+07	1.18003e+07	NA	21000000	6100000	0	0	1.29013e+07	NA	NA	NA	NA
P22211_320	P22211	320	NA	7450000	NA	NA	NA	1810000	NA	NA	NA	NA	NA	NA	7.11888e+06	NA	NA	3.28373e+06	7450000	1810000	0	0	7.11888e+06	NA	NA	NA	NA
P38695_17	P38695	17	33400000	NA	NA	NA	7870000	NA	NA	NA	NA	NA	NA	NA	NA	NA	2.03789e+07	NA	33400000	7870000	0	0	2.03789e+07	NA	NA	NA	NA
P25366_92	P25366	92	9980000	NA	NA	NA	2220000	NA	NA	NA	NA	NA	NA	NA	NA	NA	NA	NA	9980000	2220000	0	0	0	NA	NA	NA	NA
P43598_95	P43598	95	NA	35400000	NA	7580000	NA	NA	NA	NA	NA	NA	NA	NA	NA	NA	NA	NA	35400000	7580000	0	0	0	NA	NA	NA	NA
P06102_433	P06102	433	NA	7860000	NA	1570000	NA	NA	NA	NA	NA	NA	NA	NA	6.60602e+06	NA	NA	NA	7860000	1570000	0	0	6.60602e+06	NA	NA	NA	NA
P38968_1053	P38968	1053	NA	12600000	NA	NA	2290000	NA	NA	NA	NA	NA	NA	NA	4.45701e+06	NA	NA	NA	12600000	2290000	0	0	4.45701e+06	NA	NA	NA	NA
P38968_1050	P38968	1050	NA	12600000	NA	NA	2290000	NA	NA	NA	NA	NA	NA	NA	4.45701e+06	NA	NA	NA	12600000	2290000	0	0	4.45701e+06	NA	NA	NA	NA
P33322_396	P33322	396	34900000	NA	NA	NA	5520000	NA	NA	NA	NA	NA	NA	NA	1.42618e+08	NA	2.14138e+08	1.32133e+08	34900000	5520000	0	0	1.78378e+08	NA	NA	NA	NA
P32458_300	P32458	300	NA	NA	11900000	NA	1710000	NA	NA	NA	NA	NA	NA	NA	NA	1.25751e+07	NA	NA	11900000	1710000	0	0	1.25751e+07	NA	NA	NA	NA
P32458_305	P32458	305	NA	NA	11900000	NA	1710000	NA	NA	NA	NA	NA	NA	NA	NA	1.25751e+07	NA	NA	11900000	1710000	0	0	1.25751e+07	NA	NA	NA	NA
P25441_234	P25441	234	NA	94400000	NA	13400000	NA	NA	NA	NA	NA	NA	NA	NA	2.46033e+07	1.46e+07	NA	NA	94400000	13400000	0	0	1.96017e+07	NA	NA	NA	NA
P43603_387	P43603	387	166000000	NA	NA	16500000	NA	NA	NA	NA	NA	NA	NA	NA	NA	NA	NA	NA	166000000	16500000	0	0	0	NA	NA	NA	NA
P34219_318	P34219	318	NA	125000000	NA	NA	10300000	NA	NA	NA	NA	NA	NA	NA	5.66566e+06	NA	NA	6.47146e+06	125000000	10300000	0	0	5.66566e+06	NA	NA	NA	NA
P11433_748	P11433	748	NA	NA	20700000	NA	1560000	NA	NA	NA	NA	NA	NA	NA	NA	NA	NA	NA	20700000	1560000	0	0	0	NA	NA	NA	NA
P39935_896	P39935	896	10500000	NA	NA	NA	NA	NA	269000	NA	NA	NA	NA	NA	NA	1.04206e+06	1.80552e+07	NA	10500000	0	269000	0	9.54863e+06	NA	NA	NA	NA
P40021_364	P40021	364	NA	NA	42900000	NA	NA	NA	NA	NA	NA	NA	4450000	NA	1.33576e+06	NA	NA	NA	42900000	0	0	4450000	1.33576e+06	NA	NA	NA	NA
P32389_564	P32389	564	NA	NA	53800000	NA	NA	NA	NA	NA	NA	NA	NA	8560000	NA	6.21112e+06	9.2306e+06	NA	53800000	0	0	8560000	7.72086e+06	NA	NA	NA	NA
P39956_552	P39956	552	NA	75300000	NA	NA	NA	NA	NA	NA	NA	NA	15900000	NA	NA	NA	NA	4.98564e+07	75300000	0	0	15900000	0	NA	NA	NA	NA
P32604_437	P32604	437	NA	229000000	NA	NA	NA	NA	NA	NA	NA	NA	NA	56200000	NA	NA	NA	NA	229000000	0	0	56200000	0	NA	NA	NA	NA
Q07657_541	Q07657	541	NA	59200000	NA	NA	NA	NA	19700000	NA	NA	NA	NA	NA	NA	NA	1.21099e+06	9.57071e+06	59200000	0	19700000	0	1.21099e+06	NA	NA	NA	NA
P15274_50	P15274	50	22600000	NA	NA	NA	NA	NA	8570000	NA	NA	NA	NA	NA	7.61244e+07	NA	NA	NA	22600000	0	8570000	0	7.61244e+07	NA	NA	NA	NA
Q01448_45	Q01448	45	NA	13000000	NA	NA	NA	NA	NA	NA	NA	NA	NA	5240000	NA	NA	NA	NA	13000000	0	0	5240000	0	NA	NA	NA	NA
P40366_12	P40366	12	NA	20600000	NA	NA	NA	NA	NA	NA	NA	NA	8330000	NA	8.6666e+06	NA	7.45128e+06	5.71415e+06	20600000	0	0	8330000	8.05894e+06	NA	NA	NA	NA
P11491_19	P11491	19	NA	NA	11400000	NA	NA	NA	NA	NA	NA	NA	NA	5780000	1.75203e+07	NA	1.73666e+07	1.55163e+07	11400000	0	0	5780000	1.74434e+07	NA	NA	NA	NA
Q05080_179	Q05080	179	16500000	NA	NA	NA	NA	NA	NA	NA	NA	NA	NA	10100000	NA	NA	2.17184e+07	1.31086e+07	16500000	0	0	10100000	2.17184e+07	NA	NA	NA	NA
Q05080_181	Q05080	181	16500000	NA	NA	NA	NA	NA	NA	NA	NA	NA	NA	10100000	NA	NA	2.17184e+07	1.31086e+07	16500000	0	0	10100000	2.17184e+07	NA	NA	NA	NA
P40463_183	P40463	183	NA	NA	30500000	NA	NA	NA	NA	NA	NA	NA	18700000	NA	2.51398e+07	5.27969e+07	2.60306e+07	3.67155e+07	30500000	0	0	18700000	3.46557e+07	NA	NA	NA	NA
P32578_211	P32578	211	NA	44600000	NA	NA	NA	NA	NA	NA	NA	NA	NA	27500000	NA	NA	7.59624e+07	NA	44600000	0	0	27500000	7.59624e+07	NA	NA	NA	NA
P35734_249	P35734	249	13500000	NA	NA	NA	NA	NA	8640000	NA	NA	NA	NA	NA	1.60684e+07	NA	NA	1.63829e+07	13500000	0	8640000	0	1.60684e+07	NA	NA	NA	NA
Q03897_987	Q03897	987	NA	NA	30400000	NA	NA	NA	NA	NA	NA	NA	NA	20500000	8.51706e+06	4.3779e+06	NA	NA	30400000	0	0	20500000	6.44748e+06	NA	NA	NA	NA
P38181_1063	P38181	1063	70600000	NA	NA	NA	NA	NA	49000000	NA	NA	NA	NA	NA	9.53479e+07	2.31652e+06	117923830	1.15962e+08	70600000	0	49000000	0	7.18627e+07	NA	NA	NA	NA
P38181_1073	P38181	1073	70600000	NA	NA	NA	NA	NA	49000000	NA	NA	NA	NA	NA	9.53479e+07	2.31652e+06	117923830	1.15962e+08	70600000	0	49000000	0	7.18627e+07	NA	NA	NA	NA
P47166_336	P47166	336	NA	16100000	NA	NA	NA	NA	NA	NA	NA	NA	11500000	NA	5.89875e+06	NA	1.7572e+07	8.00512e+06	16100000	0	0	11500000	1.17354e+07	NA	NA	NA	NA
P40563_625	P40563	625	NA	9800000	NA	NA	NA	NA	7620000	NA	NA	NA	NA	NA	NA	1.33647e+06	8.64828e+06	NA	9800000	0	7620000	0	4.99237e+06	NA	NA	NA	NA
P04046_494	P04046	494	NA	18100000	NA	NA	NA	NA	NA	NA	NA	NA	NA	14200000	1.04781e+07	NA	NA	NA	18100000	0	0	14200000	1.04781e+07	NA	NA	NA	NA
P13185_977	P13185	977	18100000	NA	NA	NA	NA	NA	14700000	NA	NA	NA	NA	NA	3.99493e+07	NA	NA	NA	18100000	0	14700000	0	3.99493e+07	NA	NA	NA	NA
P32389_307	P32389	307	NA	NA	28600000	NA	NA	NA	NA	NA	NA	NA	23400000	NA	1.43904e+07	1.79047e+07	1.34404e+07	NA	28600000	0	0	23400000	1.52452e+07	NA	NA	NA	NA
