## Supplementary material for "Proteome overabundance enables respiration but limitation onsets carbon overflow": S2C_Phosphoproteome (part 2 of 2)

### Sheet: Supplementary_S2C (continued)
S2C. Phosphoproteome in Saccharomyces cerevisiae chemostat experiments . REF - reference chemostat experiment (D=0.1/h, C/N molar ratio of 4); CN23 - chemostat at D=0.1/h, C/N molar ratio of 22; CN38 - chemostat at D=0.1/h, C/N molar ratio of 38; CN75 - chemostat at D=0.1/h, C/N molar ratio of 75; Fast growth (FG) -experiments at elevated dilution rates (D= 0.26 or 0.32/h, C/N molar ratio of 4).
Q12263_411	Q12263	411	3190000	NA	NA	NA	NA	NA	2900000	NA	NA	NA	NA	NA	1.66152e+07	NA	1.00461e+07	1.32779e+07	3190000	0	2900000	0	1.33307e+07	NA	NA	NA	NA
Q12152_450	Q12152	450	NA	NA	49800000	NA	NA	NA	NA	NA	NA	NA	45700000	NA	NA	NA	NA	6.00528e+07	49800000	0	0	45700000	0	NA	NA	NA	NA
P40962_147	P40962	147	NA	17100000	NA	NA	NA	NA	NA	NA	NA	NA	16200000	NA	NA	947617	NA	1.6752e+07	17100000	0	0	16200000	947617	NA	NA	NA	NA
P31380_450	P31380	450	4890000	NA	NA	NA	NA	NA	4690000	NA	NA	NA	NA	NA	2.05684e+07	2.8107e+06	2.88355e+07	1.49508e+07	4890000	0	4690000	0	1.74049e+07	NA	NA	NA	NA
Q07657_521	Q07657	521	12600000	NA	NA	NA	NA	NA	NA	NA	NA	NA	NA	15100000	1.70612e+07	NA	NA	2.68603e+07	12600000	0	0	15100000	1.70612e+07	NA	NA	NA	NA
Q04007_516	Q04007	516	NA	7810000	NA	NA	NA	NA	NA	NA	NA	NA	10100000	NA	2.68116e+06	2.24238e+06	5.30067e+06	1.7026e+06	7810000	0	0	10100000	3.40807e+06	NA	NA	NA	NA
Q06315_580	Q06315	580	NA	NA	13200000	NA	NA	NA	NA	NA	NA	NA	18000000	NA	6.21226e+06	NA	9.94985e+06	NA	13200000	0	0	18000000	8.08106e+06	NA	NA	NA	NA
P38827_704	P38827	704	NA	60200000	NA	NA	NA	NA	NA	NA	NA	NA	82600000	NA	6.04594e+07	9.17276e+06	6.93106e+07	5.61754e+07	60200000	0	0	82600000	4.63143e+07	NA	NA	NA	NA
Q07541_85	Q07541	85	NA	NA	5010000	NA	NA	NA	NA	NA	NA	NA	7690000	NA	NA	NA	NA	NA	5010000	0	0	7690000	0	NA	NA	NA	NA
P47116_63	P47116	63	54500000	NA	NA	NA	NA	NA	NA	NA	NA	NA	89400000	NA	NA	NA	NA	NA	54500000	0	0	89400000	0	NA	NA	NA	NA
P25376_84	P25376	84	NA	NA	4460000	NA	NA	NA	NA	NA	NA	NA	13800000	NA	NA	NA	6.98266e+06	NA	4460000	0	0	13800000	6.98266e+06	NA	NA	NA	NA
P25376_87	P25376	87	NA	NA	4460000	NA	NA	NA	NA	NA	NA	NA	13800000	NA	1.54694e+07	9.4685e+06	1.28084e+07	9.07241e+06	4460000	0	0	13800000	1.25821e+07	NA	NA	NA	NA
P25376_89	P25376	89	NA	NA	4460000	NA	NA	NA	NA	NA	NA	NA	13800000	NA	1.54694e+07	9.4685e+06	1.28084e+07	9.07241e+06	4460000	0	0	13800000	1.25821e+07	NA	NA	NA	NA
P25376_90	P25376	90	NA	NA	4460000	NA	NA	NA	NA	NA	NA	NA	13800000	NA	NA	NA	NA	NA	4460000	0	0	13800000	0	NA	NA	NA	NA
P25376_83	P25376	83	NA	NA	4460000	NA	NA	NA	NA	NA	NA	NA	13800000	NA	7.84848e+06	NA	NA	NA	4460000	0	0	13800000	7.84848e+06	NA	NA	NA	NA
P53599_53	P53599	53	1880000	NA	NA	NA	NA	NA	NA	NA	NA	NA	6640000	NA	NA	NA	2.49322e+07	2.7774e+07	1880000	0	0	6640000	2.49322e+07	NA	NA	NA	NA
P15380_19	P15380	19	NA	NA	9800000	NA	NA	NA	NA	NA	NA	NA	39400000	NA	NA	NA	NA	NA	9800000	0	0	39400000	0	NA	NA	NA	NA
P20484_382	P20484	382	4450000	NA	NA	NA	NA	NA	NA	NA	NA	NA	20200000	NA	NA	NA	NA	3.76301e+07	4450000	0	0	20200000	0	NA	NA	NA	NA
P40029_60	P40029	60	NA	1910000	NA	NA	NA	NA	NA	NA	NA	NA	11000000	NA	NA	NA	NA	NA	1910000	0	0	11000000	0	NA	NA	NA	NA
P34223_112	P34223	112	NA	2740000	NA	NA	NA	NA	NA	NA	NA	NA	30600000	NA	NA	NA	NA	NA	2740000	0	0	30600000	0	NA	NA	NA	NA
P01120_273	P01120	273	NA	NA	NA	NA	NA	NA	5220000	NA	NA	NA	NA	6240000	NA	9.9407e+06	1.30803e+07	1.19366e+07	0	0	5220000	6240000	1.15105e+07	NA	NA	NA	NA
P05030_12	P05030	12	NA	NA	NA	5930000	NA	NA	NA	6610000	NA	NA	NA	NA	NA	NA	2.03224e+07	NA	0	5930000	6610000	0	2.03224e+07	NA	NA	NA	NA
P06777_1071	P06777	1071	NA	NA	NA	NA	NA	12300000	NA	NA	NA	6510000	NA	NA	3.1563e+07	NA	3.9338e+07	2.43138e+07	0	12300000	0	6510000	3.54505e+07	NA	NA	NA	NA
P06844_270	P06844	270	NA	NA	NA	11100000	NA	NA	5220000	NA	NA	NA	NA	NA	3.12613e+07	2.52186e+07	3.59556e+07	NA	0	11100000	5220000	0	3.08118e+07	NA	NA	NA	NA
P07248_232	P07248	232	NA	NA	NA	NA	NA	NA	13300000	NA	NA	NA	NA	7940000	NA	1.05447e+07	NA	NA	0	0	13300000	7940000	1.05447e+07	NA	NA	NA	NA
P07269_147	P07269	147	NA	NA	NA	NA	NA	NA	NA	NA	NA	5640000	NA	7560000	8.1393e+06	716397	1.13905e+07	7.04927e+06	0	0	0	6600000	6.74875e+06	NA	NA	NA	NA
P07270_242	P07270	242	NA	NA	NA	NA	NA	NA	NA	NA	NA	9150000	NA	4390000	1.11241e+07	NA	2.28307e+07	1.53182e+07	0	0	0	6770000	1.69774e+07	NA	NA	NA	NA
P07270_243	P07270	243	NA	NA	NA	NA	NA	NA	NA	NA	NA	9150000	NA	4390000	NA	NA	2.28307e+07	1.53182e+07	0	0	0	6770000	2.28307e+07	NA	NA	NA	NA
P08018_66	P08018	66	NA	NA	NA	NA	NA	NA	NA	NA	2340000	NA	NA	16700000	1.1604e+07	NA	NA	NA	0	0	2340000	16700000	1.1604e+07	NA	NA	NA	NA
P08465_255	P08465	255	3960000	20400000	NA	NA	NA	NA	NA	NA	NA	NA	NA	NA	NA	NA	4.19773e+06	NA	12180000	0	0	0	4.19773e+06	NA	NA	NA	NA
P10823_119	P10823	119	NA	NA	NA	NA	NA	NA	10200000	NA	NA	NA	NA	17300000	NA	NA	NA	NA	0	0	10200000	17300000	0	NA	NA	NA	NA
P10869_342	P10869	342	NA	NA	NA	1170000000	197000000	NA	NA	NA	NA	NA	NA	NA	NA	NA	4.98743e+08	4.05981e+08	0	683500000	0	0	4.98743e+08	NA	NA	NA	NA
P10964_1374	P10964	1374	NA	NA	NA	NA	NA	NA	NA	NA	NA	280000	NA	1370000	NA	NA	2.53688e+06	NA	0	0	0	825000	2.53688e+06	NA	NA	NA	NA
P11433_740	P11433	740	NA	NA	NA	NA	NA	4290000	NA	NA	NA	NA	NA	5080000	2.91199e+07	NA	4.07519e+07	4.43777e+07	0	4290000	0	5080000	3.49359e+07	NA	NA	NA	NA
P11709_128	P11709	128	NA	NA	NA	NA	14300000	NA	NA	NA	NA	13400000	NA	NA	NA	1.43293e+07	NA	NA	0	14300000	0	13400000	1.43293e+07	NA	NA	NA	NA
P11978_1133	P11978	1133	NA	NA	NA	NA	NA	NA	NA	3580000	40000000	NA	NA	NA	1.41487e+07	NA	NA	9.33683e+06	0	0	21790000	0	1.41487e+07	NA	NA	NA	NA
P15274_103	P15274	103	NA	NA	NA	NA	19900000	NA	NA	2110000	NA	NA	NA	NA	NA	NA	1.33779e+07	NA	0	19900000	2110000	0	1.33779e+07	NA	NA	NA	NA
P15380_56	P15380	56	NA	NA	NA	NA	NA	NA	NA	NA	NA	NA	4170000	22100000	NA	NA	1.02981e+07	NA	0	0	0	13135000	1.02981e+07	NA	NA	NA	NA
P15436_37	P15436	37	NA	60900000	23000000	NA	NA	NA	NA	NA	NA	NA	NA	NA	NA	NA	NA	NA	41950000	0	0	0	0	NA	NA	NA	NA
P17119_58	P17119	58	NA	NA	NA	NA	1160000	NA	NA	NA	NA	NA	NA	3490000	NA	NA	NA	NA	0	1160000	0	3490000	0	NA	NA	NA	NA
P18494_288	P18494	288	4050000	NA	24200000	NA	NA	NA	NA	NA	NA	NA	NA	NA	9.26266e+06	1.35154e+07	NA	2.82697e+06	14125000	0	0	0	1.1389e+07	NA	NA	NA	0.815346
P20676_602	P20676	602	NA	NA	NA	NA	NA	NA	NA	NA	NA	1360000	NA	3670000	NA	1.72184e+06	NA	NA	0	0	0	2515000	1.72184e+06	NA	NA	NA	NA
P20676_603	P20676	603	NA	NA	NA	NA	NA	NA	NA	NA	NA	1360000	NA	3670000	NA	1.72184e+06	NA	NA	0	0	0	2515000	1.72184e+06	NA	NA	NA	NA
P21965_196	P21965	196	NA	NA	NA	NA	NA	NA	NA	NA	NA	NA	15900000	13700000	NA	NA	NA	NA	0	0	0	14800000	0	NA	NA	NA	NA
P25333_160	P25333	160	NA	NA	NA	NA	NA	NA	NA	NA	NA	7850000	32900000	NA	NA	NA	1.73775e+07	NA	0	0	0	20375000	1.73775e+07	NA	NA	NA	NA
P25364_66	P25364	66	NA	NA	NA	NA	NA	NA	25500000	NA	NA	NA	NA	2950000	1.30472e+07	1.28088e+07	5.45258e+06	NA	0	0	25500000	2950000	1.04362e+07	NA	NA	NA	NA
P25558_925	P25558	925	NA	NA	NA	NA	NA	NA	NA	2630000	34300000	NA	NA	NA	1.14449e+07	1.32517e+07	1.46757e+07	1.02296e+07	0	0	18465000	0	1.31241e+07	NA	NA	NA	NA
P25619_312	P25619	312	7620000	NA	40700000	NA	NA	NA	NA	NA	NA	NA	NA	NA	2.16126e+07	NA	NA	NA	24160000	0	0	0	2.16126e+07	NA	NA	NA	NA
P26570_253	P26570	253	NA	30900000	12100000	NA	NA	NA	NA	NA	NA	NA	NA	NA	6.3052e+07	5.59977e+07	4.90111e+07	5.3725e+07	21500000	0	0	0	5.60203e+07	NA	NA	NA	0.0289915
P30665_145	P30665	145	NA	NA	NA	NA	NA	NA	NA	NA	28400000	NA	NA	4340000	6.31694e+07	NA	5.62314e+06	NA	0	0	28400000	4340000	3.43963e+07	NA	NA	NA	NA
P31385_2	P31385	2	NA	NA	NA	NA	848000	14900000	NA	NA	NA	NA	NA	NA	1.83862e+07	NA	2.10467e+07	1.76221e+07	0	7874000	0	0	1.97165e+07	NA	NA	NA	NA
P32047_183	P32047	183	NA	NA	NA	NA	NA	NA	4500000	2800000	NA	NA	NA	NA	6.95769e+06	5.78126e+06	3.02713e+07	2.3689e+07	0	0	3650000	0	1.43367e+07	NA	NA	NA	NA
P32191_304	P32191	304	15900000	15600000	NA	NA	NA	NA	NA	NA	NA	NA	NA	NA	NA	NA	NA	NA	15750000	0	0	0	0	NA	NA	NA	NA
P32386_953	P32386	953	NA	NA	NA	NA	NA	NA	NA	55200000	NA	NA	2350000	NA	NA	NA	NA	NA	0	0	55200000	2350000	0	NA	NA	NA	NA
P32389_494	P32389	494	1450000	8970000	NA	NA	NA	NA	NA	NA	NA	NA	NA	NA	NA	NA	NA	8.81671e+06	5210000	0	0	0	0	NA	NA	NA	NA
P32445_134	P32445	134	NA	NA	NA	NA	586000	NA	NA	NA	NA	15800000	NA	NA	NA	NA	NA	NA	0	586000	0	15800000	0	NA	NA	NA	NA
P32521_759	P32521	759	NA	NA	NA	NA	NA	NA	NA	NA	55300000	26400000	NA	NA	NA	NA	6.15109e+07	NA	0	0	55300000	26400000	6.15109e+07	NA	NA	NA	NA
P32567_805	P32567	805	NA	NA	NA	81200000	NA	NA	NA	NA	NA	NA	NA	79200000	2.07823e+07	2.27962e+07	3.22606e+08	NA	0	81200000	0	79200000	1.22062e+08	NA	NA	NA	NA
P32583_302	P32583	302	4200000	9660000	NA	NA	NA	NA	NA	NA	NA	NA	NA	NA	NA	5.36897e+06	NA	NA	6930000	0	0	0	5.36897e+06	NA	NA	NA	NA
P32660_81	P32660	81	NA	NA	NA	NA	11900000	NA	9160000	NA	NA	NA	NA	NA	NA	1.19906e+07	NA	NA	0	11900000	9160000	0	1.19906e+07	NA	NA	NA	NA
P32862_202	P32862	202	NA	NA	NA	8000000	623000	NA	NA	NA	NA	NA	NA	NA	7.32475e+06	5.98841e+06	9.52231e+06	NA	0	4311500	0	0	7.61183e+06	NA	NA	NA	NA
P32862_493	P32862	493	NA	NA	NA	NA	NA	NA	NA	NA	14600000	8260000	NA	NA	NA	NA	1.51123e+07	NA	0	0	14600000	8260000	1.51123e+07	NA	NA	NA	NA
P32916_238	P32916	238	NA	NA	NA	15700000	3020000	NA	NA	NA	NA	NA	NA	NA	NA	NA	NA	NA	0	9360000	0	0	0	NA	NA	NA	NA
P32916_239	P32916	239	NA	NA	NA	15700000	3020000	NA	NA	NA	NA	NA	NA	NA	NA	NA	NA	NA	0	9360000	0	0	0	NA	NA	NA	NA
P33329_323	P33329	323	NA	NA	NA	NA	NA	NA	4510000	NA	NA	12900000	NA	NA	NA	NA	NA	NA	0	0	4510000	12900000	0	NA	NA	NA	NA
P33332_39	P33332	39	NA	NA	NA	NA	14600000	NA	NA	7230000	NA	NA	NA	NA	1.3934e+07	2.03194e+06	1.13975e+07	NA	0	14600000	7230000	0	9.12114e+06	NA	NA	NA	NA
P33399_2	P33399	2	NA	NA	NA	NA	NA	4310000	NA	NA	NA	NA	4840000	NA	NA	NA	NA	NA	0	4310000	0	4840000	0	NA	NA	NA	NA
P34164_76	P34164	76	5710000	25100000	NA	NA	NA	NA	NA	NA	NA	NA	NA	NA	NA	NA	NA	8.72333e+06	15405000	0	0	0	0	NA	NA	NA	NA
P34217_638	P34217	638	NA	NA	NA	10800000	NA	NA	6010000	NA	NA	NA	NA	NA	NA	NA	NA	3.38208e+07	0	10800000	6010000	0	0	NA	NA	NA	NA
P34219_298	P34219	298	1780000	2940000	NA	NA	NA	NA	NA	NA	NA	NA	NA	NA	5.64506e+06	1.42442e+06	1.51867e+07	4.25389e+06	2360000	0	0	0	7.41874e+06	NA	NA	NA	0.408139
P35724_578	P35724	578	NA	NA	NA	NA	NA	18800000	NA	NA	NA	NA	NA	14400000	1.39549e+07	NA	NA	NA	0	18800000	0	14400000	1.39549e+07	NA	NA	NA	NA
P35724_582	P35724	582	NA	NA	NA	NA	NA	NA	NA	NA	11800000	NA	9240000	NA	NA	2.10769e+06	NA	NA	0	0	11800000	9240000	2.10769e+06	NA	NA	NA	NA
P36003_65	P36003	65	42200000	NA	21200000	NA	NA	NA	NA	NA	NA	NA	NA	NA	3.83061e+06	7.30347e+06	1.21764e+07	NA	31700000	0	0	0	7.77015e+06	NA	NA	NA	0.065665
P36003_66	P36003	66	23200000	39800000	NA	NA	NA	NA	NA	NA	NA	NA	NA	NA	NA	NA	NA	NA	31500000	0	0	0	0	NA	NA	NA	NA
P36003_426	P36003	426	NA	22800000	27400000	NA	NA	NA	NA	NA	NA	NA	NA	NA	NA	5.59168e+06	NA	NA	25100000	0	0	0	5.59168e+06	NA	NA	NA	NA
P36035_2	P36035	2	NA	144000000	64400000	NA	NA	NA	NA	NA	NA	NA	NA	NA	NA	NA	NA	NA	104200000	0	0	0	0	NA	NA	NA	NA
P36115_197	P36115	197	NA	NA	NA	NA	677000	5510000	NA	NA	NA	NA	NA	NA	NA	2.73083e+06	NA	5.48559e+06	0	3093500	0	0	2.73083e+06	NA	NA	NA	NA
P36138_79	P36138	79	NA	NA	NA	NA	362000	NA	NA	NA	NA	NA	NA	5480000	NA	NA	NA	NA	0	362000	0	5480000	0	NA	NA	NA	NA
P36166_43	P36166	43	NA	12000000	9090000	NA	NA	NA	NA	NA	NA	NA	NA	NA	2.77975e+07	3.95131e+07	7.7917e+07	6.66258e+07	10545000	0	0	0	4.84092e+07	NA	NA	NA	0.148483
P36166_46	P36166	46	NA	12000000	9090000	NA	NA	NA	NA	NA	NA	NA	NA	NA	NA	NA	1.88976e+07	1.37334e+07	10545000	0	0	0	1.88976e+07	NA	NA	NA	NA
P36167_172	P36167	172	NA	NA	NA	NA	NA	NA	NA	NA	NA	NA	1770000	999000	967737	NA	1.65351e+06	1.30641e+06	0	0	0	1384500	1.31063e+06	NA	NA	NA	NA
P36169_85	P36169	85	NA	NA	NA	NA	NA	NA	NA	NA	NA	1960000	11400000	NA	NA	NA	NA	NA	0	0	0	6680000	0	NA	NA	NA	NA
P36169_88	P36169	88	NA	NA	NA	NA	NA	NA	NA	1790000	NA	NA	3300000	NA	NA	NA	NA	NA	0	0	1790000	3300000	0	NA	NA	NA	NA
P36169_256	P36169	256	NA	NA	NA	7670000	NA	NA	4390000	NA	NA	NA	NA	NA	NA	NA	1.72733e+07	NA	0	7670000	4390000	0	1.72733e+07	NA	NA	NA	NA
P38165_241	P38165	241	NA	NA	NA	NA	11900000	NA	NA	NA	23600000	NA	NA	NA	1.29516e+07	1.56058e+06	NA	1.21207e+07	0	11900000	23600000	0	7.25607e+06	NA	NA	NA	NA
P38213_391	P38213	391	NA	NA	NA	NA	NA	NA	NA	NA	NA	16300000	NA	11700000	1.52703e+07	NA	1.57106e+07	5.60437e+06	0	0	0	14000000	1.54904e+07	NA	NA	NA	NA
P38213_395	P38213	395	NA	NA	NA	NA	NA	NA	NA	NA	NA	16300000	NA	11700000	1.52703e+07	NA	1.57106e+07	5.60437e+06	0	0	0	14000000	1.54904e+07	NA	NA	NA	NA
P38283_383	P38283	383	NA	NA	NA	NA	NA	NA	NA	1380000	16500000	NA	NA	NA	7.23051e+06	5.53135e+06	NA	9.8648e+06	0	0	8940000	0	6.38093e+06	NA	NA	NA	NA
P38283_181	P38283	181	NA	NA	NA	NA	NA	10200000	NA	1550000	NA	NA	NA	NA	NA	1.98151e+06	1.88787e+07	1.17201e+07	0	10200000	1550000	0	1.04301e+07	NA	NA	NA	NA
P38283_183	P38283	183	NA	NA	NA	NA	NA	10200000	NA	1550000	NA	NA	NA	NA	NA	1.98151e+06	1.88787e+07	1.17201e+07	0	10200000	1550000	0	1.04301e+07	NA	NA	NA	NA
P38310_449	P38310	449	NA	NA	NA	NA	4810000	NA	NA	NA	NA	NA	NA	22400000	NA	1.93527e+06	1.52026e+07	NA	0	4810000	0	22400000	8.56893e+06	NA	NA	NA	NA
P38691_100	P38691	100	NA	NA	NA	NA	NA	NA	NA	NA	NA	701000	NA	2400000	NA	NA	NA	NA	0	0	0	1550500	0	NA	NA	NA	NA
P38713_425	P38713	425	NA	NA	NA	NA	NA	NA	4600000	NA	15000000	NA	NA	NA	NA	NA	NA	NA	0	0	9800000	0	0	NA	NA	NA	NA
P38742_314	P38742	314	NA	NA	NA	NA	NA	12500000	NA	NA	NA	53800000	NA	NA	6.0589e+06	NA	2.26898e+07	NA	0	12500000	0	53800000	1.43743e+07	NA	NA	NA	NA
P38835_356	P38835	356	NA	1160000	7390000	NA	NA	NA	NA	NA	NA	NA	NA	NA	4.78922e+06	5.09813e+06	9.54861e+06	4.56177e+06	4275000	0	0	0	6.47865e+06	NA	NA	NA	0.522798
P38854_55	P38854	55	NA	NA	NA	NA	NA	NA	NA	NA	NA	1300000	NA	3810000	4.68237e+06	248713	1.74787e+07	4.12491e+06	0	0	0	2555000	7.46993e+06	NA	NA	NA	NA
P38854_27	P38854	27	3860000	17000000	NA	NA	NA	NA	NA	NA	NA	NA	NA	NA	6.83302e+06	1.34679e+06	NA	NA	10430000	0	0	0	4.08991e+06	NA	NA	NA	0.467155
P38854_29	P38854	29	3860000	17000000	NA	NA	NA	NA	NA	NA	NA	NA	NA	NA	6.83302e+06	1.34679e+06	NA	NA	10430000	0	0	0	4.08991e+06	NA	NA	NA	0.467155
P38859_285	P38859	285	NA	NA	NA	NA	NA	NA	NA	NA	NA	8570000	NA	5290000	NA	NA	NA	NA	0	0	0	6930000	0	NA	NA	NA	NA
P38959_26	P38959	26	NA	NA	NA	NA	NA	NA	NA	NA	NA	NA	23100000	11500000	4.13107e+07	4.97377e+07	5.10699e+07	3.87776e+07	0	0	0	17300000	4.73728e+07	NA	NA	NA	NA
P38994_213	P38994	213	NA	NA	NA	NA	NA	NA	NA	NA	20700000	11300000	NA	NA	NA	1.21922e+07	NA	NA	0	0	20700000	11300000	1.21922e+07	NA	NA	NA	NA
P39001_107	P39001	107	NA	NA	NA	NA	NA	NA	7640000	NA	NA	NA	23700000	NA	1.23125e+07	9.31714e+06	9.34094e+06	5.39937e+06	0	0	7640000	23700000	1.03235e+07	NA	NA	NA	NA
P39523_428	P39523	428	5800000	NA	11200000	NA	NA	NA	NA	NA	NA	NA	NA	NA	8.36352e+06	NA	1.42084e+07	8.13759e+06	8500000	0	0	0	1.1286e+07	NA	NA	NA	0.556288
P39717_457	P39717	457	NA	NA	NA	NA	210000	NA	NA	NA	NA	NA	NA	7720000	NA	NA	1.14659e+06	NA	0	210000	0	7720000	1.14659e+06	NA	NA	NA	NA
P39936_843	P39936	843	NA	NA	NA	NA	NA	NA	NA	1580000	NA	13400000	NA	NA	2.00511e+07	569993	1.94373e+07	3.51071e+07	0	0	1580000	13400000	1.33528e+07	NA	NA	NA	NA
P39940_154	P39940	154	NA	NA	NA	21600000	NA	NA	NA	NA	NA	NA	35700000	NA	9.54696e+06	NA	NA	1.37395e+07	0	21600000	0	35700000	9.54696e+06	NA	NA	NA	NA
P39960_38	P39960	38	1410000	8830000	NA	NA	NA	NA	NA	NA	NA	NA	NA	NA	NA	3.14807e+06	7.60636e+06	NA	5120000	0	0	0	5.37722e+06	NA	NA	NA	0.958015
P40040_58	P40040	58	NA	NA	NA	NA	NA	42800000	NA	NA	NA	NA	33500000	NA	NA	NA	3.87546e+07	2.84695e+07	0	42800000	0	33500000	3.87546e+07	NA	NA	NA	NA
P40061_49	P40061	49	NA	42700000	33800000	NA	NA	NA	NA	NA	NA	NA	NA	NA	NA	NA	1.14163e+07	2.38879e+07	38250000	0	0	0	1.14163e+07	NA	NA	NA	NA
P40328_252	P40328	252	NA	NA	NA	NA	NA	NA	NA	2850000	NA	7860000	NA	NA	NA	NA	NA	NA	0	0	2850000	7860000	0	NA	NA	NA	NA
P40340_73	P40340	73	NA	NA	NA	NA	NA	8140000	NA	NA	NA	16400000	NA	NA	1.79367e+07	NA	NA	NA	0	8140000	0	16400000	1.79367e+07	NA	NA	NA	NA
P40480_99	P40480	99	NA	NA	NA	NA	NA	NA	NA	NA	NA	6680000	NA	9910000	1.42052e+07	NA	NA	NA	0	0	0	8295000	1.42052e+07	NA	NA	NA	NA
P40856_906	P40856	906	NA	NA	NA	NA	NA	NA	947000	NA	10600000	NA	NA	NA	NA	2.79877e+06	NA	NA	0	0	5773500	0	2.79877e+06	NA	NA	NA	NA
P41697_153	P41697	153	NA	NA	NA	NA	11300000	NA	NA	NA	17400000	NA	NA	NA	NA	NA	NA	1.02645e+07	0	11300000	17400000	0	0	NA	NA	NA	NA
P43124_13	P43124	13	NA	NA	NA	NA	NA	NA	NA	NA	NA	6740000	NA	18400000	NA	NA	NA	NA	0	0	0	12570000	0	NA	NA	NA	NA
P43565_1352	P43565	1352	NA	NA	NA	NA	NA	NA	NA	NA	194000000	NA	NA	26000000	5.23392e+07	1.65969e+07	1.91883e+07	1.44272e+07	0	0	194000000	26000000	2.93748e+07	NA	NA	NA	NA
P43589_10	P43589	10	NA	NA	NA	NA	NA	NA	NA	NA	NA	NA	1280000	2620000	3.55483e+06	NA	NA	207445	0	0	0	1950000	3.55483e+06	NA	NA	NA	NA
P43597_180	P43597	180	NA	NA	NA	NA	NA	NA	NA	1570000	15800000	NA	NA	NA	5.94709e+06	5.60842e+06	NA	6.43045e+06	0	0	8685000	0	5.77776e+06	NA	NA	NA	NA
P43638_547	P43638	547	NA	NA	NA	NA	NA	1270000	NA	NA	NA	2180000	NA	NA	NA	NA	NA	NA	0	1270000	0	2180000	0	NA	NA	NA	NA
P46672_286	P46672	286	NA	NA	NA	NA	2240000	NA	NA	NA	NA	16800000	NA	NA	NA	NA	NA	NA	0	2240000	0	16800000	0	NA	NA	NA	NA
P46675_277	P46675	277	4950000	7940000	NA	NA	NA	NA	NA	NA	NA	NA	NA	NA	1.27898e+07	NA	2.50185e+07	2.13702e+07	6445000	0	0	0	1.89042e+07	NA	NA	NA	0.186337
P47129_42	P47129	42	1880000	7460000	NA	NA	NA	NA	NA	NA	NA	NA	NA	NA	NA	1.48964e+06	3.53246e+07	NA	4670000	0	0	0	1.84071e+07	NA	NA	NA	0.507082
P47136_1142	P47136	1142	NA	NA	NA	NA	NA	5100000	NA	NA	NA	NA	NA	6530000	1.47051e+07	1.42861e+06	1.30088e+07	1.09862e+07	0	5100000	0	6530000	9.7142e+06	NA	NA	NA	NA
P47166_470	P47166	470	NA	NA	NA	NA	NA	NA	NA	NA	NA	NA	1670000	5520000	NA	NA	NA	NA	0	0	0	3595000	0	NA	NA	NA	NA
P47818_42	P47818	42	NA	NA	NA	NA	NA	27000000	NA	NA	84700000	NA	NA	NA	NA	1.85603e+07	1.94701e+07	1.61429e+07	0	27000000	84700000	0	1.90152e+07	NA	NA	NA	NA
P48813_111	P48813	111	NA	70400000	41600000	NA	NA	NA	NA	NA	NA	NA	NA	NA	NA	NA	NA	NA	56000000	0	0	0	0	NA	NA	NA	NA
P48813_112	P48813	112	NA	70400000	41600000	NA	NA	NA	NA	NA	NA	NA	NA	NA	NA	NA	NA	NA	56000000	0	0	0	0	NA	NA	NA	NA
P50077_164	P50077	164	NA	NA	NA	NA	NA	NA	NA	10200000	59900000	NA	NA	NA	NA	NA	NA	NA	0	0	35050000	0	0	NA	NA	NA	NA
P50111_728	P50111	728	1060000	7410000	NA	NA	NA	NA	NA	NA	NA	NA	NA	NA	NA	NA	NA	NA	4235000	0	0	0	0	NA	NA	NA	NA
P50944_183	P50944	183	NA	NA	NA	13000000	21000000	NA	NA	NA	NA	NA	NA	NA	NA	4.79026e+07	NA	NA	0	17000000	0	0	4.79026e+07	NA	NA	NA	NA
P50944_48	P50944	48	NA	NA	NA	NA	NA	NA	NA	2300000	NA	NA	3470000	NA	NA	7.20094e+06	NA	NA	0	0	2300000	3470000	7.20094e+06	NA	NA	NA	NA
P53104_677	P53104	677	NA	NA	NA	NA	4980000	NA	NA	5230000	NA	NA	NA	NA	1.98616e+07	8.43132e+06	1.20633e+07	7.13296e+06	0	4980000	5230000	0	1.34521e+07	NA	NA	NA	NA
P53104_680	P53104	680	NA	NA	NA	NA	4980000	NA	NA	5230000	NA	NA	NA	NA	2.95225e+07	2.35202e+07	NA	2.33303e+06	0	4980000	5230000	0	2.65213e+07	NA	NA	NA	NA
P53125_283	P53125	283	NA	NA	NA	NA	NA	NA	NA	NA	NA	1660000	12600000	NA	NA	NA	NA	3.96285e+06	0	0	0	7130000	0	NA	NA	NA	NA
P53125_650	P53125	650	NA	NA	NA	NA	NA	NA	NA	264000	NA	NA	13000000	NA	NA	NA	8.31599e+06	NA	0	0	264000	13000000	8.31599e+06	NA	NA	NA	NA
P53165_187	P53165	187	NA	NA	NA	NA	NA	NA	NA	NA	19200000	12700000	NA	NA	NA	NA	NA	NA	0	0	19200000	12700000	0	NA	NA	NA	NA
P53277_119	P53277	119	NA	NA	NA	NA	NA	NA	NA	NA	8200000	NA	NA	3110000	NA	NA	NA	NA	0	0	8200000	3110000	0	NA	NA	NA	NA
P53297_350	P53297	350	NA	25600000	21200000	NA	NA	NA	NA	NA	NA	NA	NA	NA	NA	9.44897e+06	3.40942e+07	NA	23400000	0	0	0	2.17716e+07	NA	NA	NA	0.908399
P53297_354	P53297	354	NA	25600000	21200000	NA	NA	NA	NA	NA	NA	NA	NA	NA	NA	NA	NA	NA	23400000	0	0	0	0	NA	NA	NA	NA
P53550_652	P53550	652	1680000	NA	9000000	NA	NA	NA	NA	NA	NA	NA	NA	NA	4.28896e+06	NA	6.53299e+06	NA	5340000	0	0	0	5.41097e+06	NA	NA	NA	0.986891
P53599_234	P53599	234	NA	NA	NA	NA	1080000	NA	NA	NA	NA	NA	NA	10300000	NA	NA	NA	NA	0	1080000	0	10300000	0	NA	NA	NA	NA
P53719_115	P53719	115	NA	NA	NA	NA	NA	NA	2280000	1520000	NA	NA	NA	NA	NA	NA	6.34487e+06	NA	0	0	1900000	0	6.34487e+06	NA	NA	NA	NA
P53739_229	P53739	229	NA	NA	NA	NA	NA	NA	NA	NA	9040000	4010000	NA	NA	NA	1.7443e+07	8.41302e+06	NA	0	0	9040000	4010000	1.2928e+07	NA	NA	NA	NA
P53739_111	P53739	111	NA	NA	NA	NA	NA	NA	NA	NA	5080000	NA	NA	8850000	NA	NA	4.59561e+06	NA	0	0	5080000	8850000	4.59561e+06	NA	NA	NA	NA
P53858_364	P53858	364	NA	NA	NA	NA	NA	NA	NA	NA	NA	NA	6310000	2110000	4.78669e+06	347604	5.31625e+06	4.35285e+06	0	0	0	4210000	3.48351e+06	NA	NA	NA	NA
P53890_198	P53890	198	NA	NA	NA	NA	NA	13800000	NA	NA	NA	5760000	NA	NA	NA	NA	1.04886e+08	NA	0	13800000	0	5760000	1.04886e+08	NA	NA	NA	NA
P53892_232	P53892	232	NA	NA	NA	NA	NA	NA	NA	1900000	NA	20100000	NA	NA	3.1882e+06	NA	NA	NA	0	0	1900000	20100000	3.1882e+06	NA	NA	NA	NA
P53898_47	P53898	47	NA	NA	NA	NA	2950000	NA	NA	NA	NA	NA	NA	2930000	NA	1.72239e+06	1.40278e+07	7.65596e+06	0	2950000	0	2930000	7.87511e+06	NA	NA	NA	NA
P53968_409	P53968	409	10500000	10500000	NA	NA	NA	NA	NA	NA	NA	NA	NA	NA	5.50395e+06	1.27767e+07	NA	2.9453e+06	10500000	0	0	0	9.14034e+06	NA	NA	NA	0.744392
P54861_584	P54861	584	7810000	17400000	NA	NA	NA	NA	NA	NA	NA	NA	NA	NA	NA	NA	1.53425e+07	NA	12605000	0	0	0	1.53425e+07	NA	NA	NA	NA
P54867_319	P54867	319	NA	NA	NA	NA	7050000	NA	7750000	NA	NA	NA	NA	NA	NA	9.92884e+07	NA	NA	0	7050000	7750000	0	9.92884e+07	NA	NA	NA	NA
P54867_328	P54867	328	NA	NA	NA	NA	10200000	NA	NA	NA	NA	53600000	NA	NA	326627508	6.64783e+06	NA	NA	0	10200000	0	53600000	1.66638e+08	NA	NA	NA	NA
Q02205_126	Q02205	126	NA	NA	NA	NA	NA	NA	NA	NA	109000000	28500000	NA	NA	NA	NA	NA	NA	0	0	109000000	28500000	0	NA	NA	NA	NA
Q02516_7	Q02516	7	NA	NA	NA	15800000	4660000	NA	NA	NA	NA	NA	NA	NA	4.96579e+06	4.74464e+06	NA	NA	0	10230000	0	0	4.85522e+06	NA	NA	NA	NA
Q02724_181	Q02724	181	7490000	16900000	NA	NA	NA	NA	NA	NA	NA	NA	NA	NA	NA	NA	1.34315e+07	NA	12195000	0	0	0	1.34315e+07	NA	NA	NA	NA
Q02866_244	Q02866	244	NA	NA	NA	NA	NA	NA	NA	3690000	17800000	NA	NA	NA	NA	NA	NA	NA	0	0	10745000	0	0	NA	NA	NA	NA
Q02866_56	Q02866	56	NA	NA	NA	NA	NA	5040000	NA	NA	NA	NA	13200000	NA	NA	NA	8.07806e+06	4.2497e+06	0	5040000	0	13200000	8.07806e+06	NA	NA	NA	NA
Q03306_834	Q03306	834	NA	NA	NA	NA	NA	NA	NA	7090000	NA	NA	NA	14800000	5.30199e+06	2.20534e+06	1.68407e+07	1.63837e+07	0	0	7090000	14800000	8.11602e+06	NA	NA	NA	NA
Q03532_9	Q03532	9	NA	NA	NA	NA	2050000	NA	823000	NA	NA	NA	NA	NA	NA	NA	5.00301e+06	2.02166e+07	0	2050000	823000	0	5.00301e+06	NA	NA	NA	NA
Q03653_734	Q03653	734	NA	NA	NA	NA	NA	NA	NA	33400000	171000000	NA	NA	NA	NA	NA	NA	NA	0	0	102200000	0	0	NA	NA	NA	NA
Q03834_129	Q03834	129	NA	NA	NA	NA	NA	3620000	NA	NA	NA	4010000	NA	NA	NA	5.97907e+06	4.54034e+07	NA	0	3620000	0	4010000	2.56912e+07	NA	NA	NA	NA
Q04007_841	Q04007	841	NA	8250000	12000000	NA	NA	NA	NA	NA	NA	NA	NA	NA	9.25571e+06	NA	NA	NA	10125000	0	0	0	9.25571e+06	NA	NA	NA	NA
Q04429_375	Q04429	375	NA	NA	NA	NA	2020000	NA	NA	NA	NA	5920000	NA	NA	NA	1.32664e+07	1.67157e+07	NA	0	2020000	0	5920000	1.4991e+07	NA	NA	NA	NA
Q04429_378	Q04429	378	NA	NA	NA	NA	2020000	NA	NA	NA	NA	5920000	NA	NA	3.16994e+07	1.32664e+07	1.67157e+07	3.00203e+07	0	2020000	0	5920000	2.05605e+07	NA	NA	NA	NA
Q04636_195	Q04636	195	NA	NA	NA	NA	NA	NA	NA	NA	NA	12400000	NA	5410000	6.20278e+06	NA	NA	5.40636e+06	0	0	0	8905000	6.20278e+06	NA	NA	NA	NA
Q04895_11	Q04895	11	NA	NA	NA	3740000	NA	NA	NA	NA	NA	NA	521000	NA	NA	NA	NA	NA	0	3740000	0	521000	0	NA	NA	NA	NA
Q04934_370	Q04934	370	NA	NA	NA	NA	NA	NA	NA	208000	15100000	NA	NA	NA	NA	372727	3.46459e+06	NA	0	0	7654000	0	1.91866e+06	NA	NA	NA	NA
Q05050_791	Q05050	791	NA	NA	NA	NA	NA	1300000	NA	NA	NA	NA	NA	309000	NA	NA	7.13129e+06	5.06697e+06	0	1300000	0	309000	7.13129e+06	NA	NA	NA	NA
Q05812_40	Q05812	40	NA	NA	NA	17100000	NA	NA	NA	NA	11700000	NA	NA	NA	NA	NA	NA	NA	0	17100000	11700000	0	0	NA	NA	NA	NA
Q06147_160	Q06147	160	NA	NA	NA	12900000	1580000	NA	NA	NA	NA	NA	NA	NA	4.14359e+07	4.36653e+07	3.68e+07	3.21392e+07	0	7240000	0	0	4.06337e+07	NA	NA	NA	NA
Q06147_164	Q06147	164	NA	NA	NA	12900000	1580000	NA	NA	NA	NA	NA	NA	NA	4.14359e+07	4.36653e+07	3.68e+07	3.21392e+07	0	7240000	0	0	4.06337e+07	NA	NA	NA	NA
Q06315_538	Q06315	538	NA	NA	NA	NA	NA	NA	NA	3130000	NA	NA	14200000	NA	1.15223e+07	NA	1.47898e+07	NA	0	0	3130000	14200000	1.3156e+07	NA	NA	NA	NA
Q06315_541	Q06315	541	NA	NA	NA	NA	NA	NA	NA	3130000	NA	NA	14200000	NA	1.15223e+07	1.53295e+07	3.54287e+07	NA	0	0	3130000	14200000	2.07602e+07	NA	NA	NA	NA
Q06315_542	Q06315	542	NA	NA	NA	NA	NA	NA	NA	3130000	NA	NA	14200000	NA	1.15223e+07	1.53295e+07	3.54287e+07	NA	0	0	3130000	14200000	2.07602e+07	NA	NA	NA	NA
Q06315_27	Q06315	27	NA	NA	NA	NA	420000	NA	NA	NA	NA	NA	9320000	NA	NA	NA	7.64525e+06	NA	0	420000	0	9320000	7.64525e+06	NA	NA	NA	NA
Q06315_30	Q06315	30	NA	NA	NA	NA	420000	NA	NA	NA	NA	NA	9320000	NA	NA	NA	7.64525e+06	NA	0	420000	0	9320000	7.64525e+06	NA	NA	NA	NA
Q06385_18	Q06385	18	NA	NA	NA	NA	NA	13700000	NA	NA	NA	2930000	NA	NA	NA	NA	4.80695e+07	3.54475e+07	0	13700000	0	2930000	4.80695e+07	NA	NA	NA	NA
Q06704_854	Q06704	854	NA	NA	NA	NA	NA	NA	NA	NA	20500000	14200000	NA	NA	NA	NA	1.90444e+07	NA	0	0	20500000	14200000	1.90444e+07	NA	NA	NA	NA
Q06704_825	Q06704	825	NA	NA	NA	NA	NA	NA	5940000	NA	NA	NA	10800000	NA	NA	NA	NA	NA	0	0	5940000	10800000	0	NA	NA	NA	NA
Q07418_53	Q07418	53	NA	NA	NA	NA	NA	NA	NA	NA	NA	15200000	NA	11100000	NA	NA	NA	NA	0	0	0	13150000	0	NA	NA	NA	NA
Q07442_273	Q07442	273	NA	NA	NA	NA	NA	NA	NA	NA	12100000	NA	7000000	NA	4.38059e+06	NA	8.08718e+06	5.37764e+06	0	0	12100000	7000000	6.23389e+06	NA	NA	NA	NA
Q07807_205	Q07807	205	NA	NA	NA	NA	NA	NA	NA	NA	NA	NA	3300000	1560000	NA	NA	1.58515e+07	NA	0	0	0	2430000	1.58515e+07	NA	NA	NA	NA
Q08001_140	Q08001	140	NA	NA	NA	NA	NA	13500000	NA	NA	NA	NA	NA	18600000	NA	NA	4.89089e+07	1.42116e+07	0	13500000	0	18600000	4.89089e+07	NA	NA	NA	NA
Q08157_274	Q08157	274	NA	NA	NA	NA	NA	NA	NA	NA	12300000	NA	NA	2080000	8.52636e+06	9.61497e+06	NA	NA	0	0	12300000	2080000	9.07067e+06	NA	NA	NA	NA
Q08236_140	Q08236	140	NA	NA	NA	27100000	NA	19100000	NA	NA	NA	NA	NA	NA	5.3758e+06	6.28604e+06	NA	6.83843e+06	0	23100000	0	0	5.83092e+06	NA	NA	NA	NA
Q08236_142	Q08236	142	NA	NA	NA	27100000	NA	19100000	NA	NA	NA	NA	NA	NA	NA	NA	NA	6.83843e+06	0	23100000	0	0	0	NA	NA	NA	NA
Q08280_34	Q08280	34	NA	NA	NA	NA	NA	NA	4690000	NA	NA	NA	7470000	NA	3.19742e+07	NA	NA	NA	0	0	4690000	7470000	3.19742e+07	NA	NA	NA	NA
Q08280_35	Q08280	35	NA	NA	NA	NA	NA	NA	4690000	NA	NA	NA	7470000	NA	1.08502e+07	NA	NA	NA	0	0	4690000	7470000	1.08502e+07	NA	NA	NA	NA
Q12071_65	Q12071	65	NA	NA	NA	NA	2870000	8130000	NA	NA	NA	NA	NA	NA	NA	NA	NA	NA	0	5500000	0	0	0	NA	NA	NA	NA
Q12139_20	Q12139	20	NA	NA	NA	NA	NA	5410000	NA	NA	NA	NA	10200000	NA	NA	NA	1.961e+07	NA	0	5410000	0	10200000	1.961e+07	NA	NA	NA	NA
Q12256_631	Q12256	631	NA	NA	NA	NA	NA	NA	NA	4310000	NA	NA	106000000	NA	NA	NA	NA	NA	0	0	4310000	106000000	0	NA	NA	NA	NA
Q12263_439	Q12263	439	NA	NA	NA	NA	NA	20100000	NA	2650000	NA	NA	NA	NA	NA	NA	3.49624e+07	5.18836e+06	0	20100000	2650000	0	3.49624e+07	NA	NA	NA	NA
Q12263_805	Q12263	805	NA	NA	NA	NA	NA	NA	NA	416000	NA	2280000	NA	NA	1.30394e+07	NA	9.587e+06	4.99148e+06	0	0	416000	2280000	1.13132e+07	NA	NA	NA	NA
Q12263_391	Q12263	391	NA	NA	NA	71000000	NA	NA	NA	NA	NA	NA	22500000	NA	9.39742e+07	NA	5.31218e+07	NA	0	71000000	0	22500000	7.3548e+07	NA	NA	NA	NA
Q12275_101	Q12275	101	NA	NA	NA	2530000	NA	NA	1860000	NA	NA	NA	NA	NA	4.29322e+06	3.7316e+06	1.52076e+07	4.34107e+06	0	2530000	1860000	0	7.74413e+06	NA	NA	NA	NA
Q12451_486	Q12451	486	NA	NA	NA	8370000	NA	NA	NA	NA	53400000	NA	NA	NA	NA	NA	NA	NA	0	8370000	53400000	0	0	NA	NA	NA	NA
Q12451_415	Q12451	415	NA	NA	NA	NA	3930000	NA	NA	NA	NA	24900000	NA	NA	NA	NA	NA	NA	0	3930000	0	24900000	0	NA	NA	NA	NA
Q12451_417	Q12451	417	NA	NA	NA	NA	3930000	NA	NA	NA	NA	24900000	NA	NA	1.39349e+07	3.0265e+06	6.51305e+06	1.14819e+07	0	3930000	0	24900000	7.8248e+06	NA	NA	NA	NA
Q12532_802	Q12532	802	NA	NA	NA	NA	NA	NA	NA	NA	NA	3190000	NA	6170000	NA	NA	NA	NA	0	0	0	4680000	0	NA	NA	NA	NA
Q12697_112	Q12697	112	NA	NA	NA	NA	83600	NA	NA	NA	NA	NA	NA	13600000	NA	NA	NA	NA	0	83600	0	13600000	0	NA	NA	NA	NA
Q12734_148	Q12734	148	2450000	20200000	NA	NA	NA	NA	NA	NA	NA	NA	NA	NA	NA	3.74527e+06	NA	1.1351e+07	11325000	0	0	0	3.74527e+06	NA	NA	NA	NA
Q99247_671	Q99247	671	NA	NA	NA	NA	1420000	NA	NA	NA	NA	19500000	NA	NA	6.88283e+06	5.04024e+06	1.82943e+07	1.22533e+07	0	1420000	0	19500000	1.00725e+07	NA	NA	NA	NA
D6VTK4_363	D6VTK4	363	NA	NA	NA	NA	NA	NA	NA	6270000	NA	NA	12100000	NA	1.1151e+07	1.92788e+06	1.79153e+07	1.85297e+07	0	0	6270000	12100000	1.03314e+07	NA	NA	NA	NA
P01119_197	P01119	197	NA	NA	NA	NA	NA	NA	51800000	NA	NA	NA	NA	84400000	4.15898e+07	NA	NA	NA	0	0	51800000	84400000	4.15898e+07	NA	NA	NA	NA
P01120_263	P01120	263	NA	9220000	12400000	NA	NA	NA	NA	NA	NA	NA	NA	NA	NA	NA	NA	NA	10810000	0	0	0	0	NA	NA	NA	NA
P06701_454	P06701	454	NA	NA	NA	NA	NA	NA	NA	NA	NA	NA	2810000	1880000	1.31046e+06	NA	2.81102e+06	1.53461e+06	0	0	0	2345000	2.06074e+06	NA	NA	NA	NA
P11433_737	P11433	737	NA	NA	NA	NA	NA	NA	NA	NA	NA	9850000	NA	1740000	2.28645e+07	7.63269e+06	4.34041e+07	2.73473e+07	0	0	0	5795000	2.46338e+07	NA	NA	NA	NA
P14922_779	P14922	779	NA	NA	NA	76400000	NA	NA	27600000	NA	NA	NA	NA	NA	NA	1.99449e+08	2.85706e+08	NA	0	76400000	27600000	0	2.42577e+08	NA	NA	NA	NA
P22211_247	P22211	247	13900000	80300000	NA	NA	NA	NA	NA	NA	NA	NA	NA	NA	1.75568e+07	NA	1.57324e+07	1.49028e+07	47100000	0	0	0	1.66446e+07	NA	NA	NA	0.455952
P25567_159	P25567	159	NA	NA	NA	NA	NA	NA	NA	NA	6810000	10600000	NA	NA	NA	NA	5.06939e+06	1.3709e+07	0	0	6810000	10600000	5.06939e+06	NA	NA	NA	NA
P25623_373	P25623	373	NA	NA	NA	5660000	3780000	NA	NA	NA	NA	NA	NA	NA	NA	1.19725e+07	NA	NA	0	4720000	0	0	1.19725e+07	NA	NA	NA	NA
P31384_276	P31384	276	NA	NA	NA	7710000	NA	NA	4880000	NA	NA	NA	NA	NA	NA	1.87152e+07	NA	NA	0	7710000	4880000	0	1.87152e+07	NA	NA	NA	NA
P32047_201	P32047	201	NA	NA	NA	NA	NA	59000000	NA	NA	NA	NA	NA	21200000	NA	NA	NA	NA	0	59000000	0	21200000	0	NA	NA	NA	NA
P32500_355	P32500	355	NA	NA	NA	NA	NA	NA	NA	NA	26000000	NA	NA	6150000	NA	NA	NA	NA	0	0	26000000	6150000	0	NA	NA	NA	NA
P33302_59	P33302	59	NA	NA	NA	NA	NA	NA	NA	NA	13300000	NA	10900000	NA	NA	NA	NA	7.76513e+06	0	0	13300000	10900000	0	NA	NA	NA	NA
P34072_401	P34072	401	NA	NA	NA	NA	119000000	NA	NA	NA	NA	NA	261000000	NA	NA	NA	NA	NA	0	119000000	0	261000000	0	NA	NA	NA	NA
P34237_448	P34237	448	NA	16900000	6950000	NA	NA	NA	NA	NA	NA	NA	NA	NA	NA	NA	NA	NA	11925000	0	0	0	0	NA	NA	NA	NA
P35193_239	P35193	239	NA	NA	NA	NA	NA	NA	NA	NA	NA	NA	10500000	7620000	1.02781e+08	NA	NA	1.45921e+08	0	0	0	9060000	1.02781e+08	NA	NA	NA	NA
P38692_745	P38692	745	NA	NA	NA	21000000	NA	NA	2320000	NA	NA	NA	NA	NA	NA	NA	NA	NA	0	21000000	2320000	0	0	NA	NA	NA	NA
P38854_53	P38854	53	NA	NA	NA	NA	NA	NA	NA	NA	NA	1300000	NA	3810000	4.68237e+06	248713	1.74787e+07	4.12491e+06	0	0	0	2555000	7.46993e+06	NA	NA	NA	NA
P38903_275	P38903	275	NA	NA	NA	NA	NA	NA	19100000	NA	NA	NA	45100000	NA	7.27146e+06	NA	2.27245e+07	NA	0	0	19100000	45100000	1.4998e+07	NA	NA	NA	NA
P38968_996	P38968	996	NA	NA	NA	NA	NA	NA	52700000	NA	NA	NA	31200000	NA	1.38384e+07	NA	NA	NA	0	0	52700000	31200000	1.38384e+07	NA	NA	NA	NA
P38994_210	P38994	210	NA	NA	NA	NA	NA	NA	NA	NA	20700000	11300000	NA	NA	NA	5.65424e+06	4.83106e+06	NA	0	0	20700000	11300000	5.24265e+06	NA	NA	NA	NA
P40052_62	P40052	62	NA	NA	NA	10400000	NA	NA	3010000	NA	NA	NA	NA	NA	NA	NA	NA	NA	0	10400000	3010000	0	0	NA	NA	NA	NA
P40340_72	P40340	72	NA	NA	NA	NA	NA	8140000	NA	NA	NA	13000000	NA	NA	1.79367e+07	NA	NA	NA	0	8140000	0	13000000	1.79367e+07	NA	NA	NA	NA
P40460_38	P40460	38	NA	NA	NA	NA	NA	NA	5750000	NA	NA	5900000	NA	NA	NA	NA	NA	NA	0	0	5750000	5900000	0	NA	NA	NA	NA
P40505_181	P40505	181	NA	NA	NA	NA	NA	NA	NA	NA	NA	2160000	NA	4310000	9.66259e+06	602315	9.21155e+06	4.16942e+06	0	0	0	3235000	6.49215e+06	NA	NA	NA	NA
P47035_676	P47035	676	2660000	6690000	NA	NA	NA	NA	NA	NA	NA	NA	NA	NA	3.26088e+07	4.23533e+07	2.75427e+07	3.56351e+07	4675000	0	0	0	3.41683e+07	NA	NA	NA	0.014753
P48415_839	P48415	839	NA	NA	NA	NA	NA	NA	NA	22200000	23100000	NA	NA	NA	NA	2.33375e+07	NA	NA	0	0	22650000	0	2.33375e+07	NA	NA	NA	NA
P53094_808	P53094	808	NA	NA	NA	NA	NA	NA	NA	NA	NA	NA	34100000	6340000	NA	NA	NA	3.58149e+07	0	0	0	20220000	0	NA	NA	NA	NA
P53224_40	P53224	40	NA	NA	NA	NA	NA	NA	NA	NA	48200000	9200000	NA	NA	NA	4.96365e+06	3.0301e+07	NA	0	0	48200000	9200000	1.76323e+07	NA	NA	NA	NA
P53297_353	P53297	353	NA	25600000	21200000	NA	NA	NA	NA	NA	NA	NA	NA	NA	NA	NA	NA	NA	23400000	0	0	0	0	NA	NA	NA	NA
P53885_254	P53885	254	NA	NA	NA	NA	NA	NA	NA	NA	NA	NA	27900000	10100000	1.50103e+07	NA	1.47611e+07	1.40127e+07	0	0	0	19000000	1.48857e+07	NA	NA	NA	NA
Q02724_182	Q02724	182	NA	NA	NA	NA	NA	6800000	NA	NA	NA	NA	6500000	NA	NA	NA	NA	NA	0	6800000	0	6500000	0	NA	NA	NA	NA
Q02875_672	Q02875	672	NA	NA	NA	NA	NA	131000000	NA	1870000	NA	NA	NA	NA	2.75054e+07	NA	NA	7.00258e+07	0	131000000	1870000	0	2.75054e+07	NA	NA	NA	NA
Q02948_142	Q02948	142	NA	NA	NA	NA	NA	NA	NA	NA	NA	15000000	NA	11900000	1.40705e+07	NA	NA	1.09522e+07	0	0	0	13450000	1.40705e+07	NA	NA	NA	NA
Q03306_832	Q03306	832	NA	NA	NA	NA	NA	NA	NA	7090000	NA	NA	NA	14800000	5.30199e+06	2.20534e+06	1.68407e+07	1.63837e+07	0	0	7090000	14800000	8.11602e+06	NA	NA	NA	NA
Q03656_455	Q03656	455	NA	6300000	2330000	NA	NA	NA	NA	NA	NA	NA	NA	NA	NA	NA	NA	NA	4315000	0	0	0	0	NA	NA	NA	NA
Q04279_452	Q04279	452	NA	NA	NA	NA	4590000	NA	NA	NA	NA	NA	145000000	NA	NA	NA	7.66242e+07	NA	0	4590000	0	145000000	7.66242e+07	NA	NA	NA	NA
Q04934_6	Q04934	6	NA	NA	NA	NA	791000	NA	NA	NA	NA	5050000	NA	NA	NA	NA	NA	NA	0	791000	0	5050000	0	NA	NA	NA	NA
Q05050_759	Q05050	759	NA	NA	NA	NA	NA	109000000	NA	NA	NA	NA	7020000	NA	NA	NA	NA	4.88353e+06	0	109000000	0	7020000	0	NA	NA	NA	NA
Q06685_143	Q06685	143	NA	NA	NA	NA	NA	NA	7700000	NA	NA	4990000	NA	NA	NA	1.33159e+07	1.72773e+07	1.36898e+07	0	0	7700000	4990000	1.52966e+07	NA	NA	NA	NA
Q08641_328	Q08641	328	NA	NA	NA	NA	NA	NA	NA	NA	NA	13400000	NA	7970000	NA	NA	NA	NA	0	0	0	10685000	0	NA	NA	NA	NA
Q12276_221	Q12276	221	NA	NA	NA	NA	NA	NA	NA	NA	NA	4520000	NA	4020000	NA	NA	NA	NA	0	0	0	4270000	0	NA	NA	NA	NA
Q12446_363	Q12446	363	NA	NA	NA	NA	NA	NA	NA	NA	36700000	8570000	NA	NA	1.25708e+07	9.19857e+06	1.97221e+07	1.87531e+07	0	0	36700000	8570000	1.38305e+07	NA	NA	NA	NA
O13585_818	O13585	818	NA	NA	NA	NA	NA	NA	NA	NA	NA	6670000	NA	NA	7.4716e+06	NA	3.83945e+06	8.42051e+06	0	0	0	6670000	5.65552e+06	NA	NA	NA	NA
O94742_2	O94742	2	NA	22800000	NA	NA	NA	NA	NA	NA	NA	NA	NA	NA	NA	NA	4.36115e+06	NA	22800000	0	0	0	4.36115e+06	NA	NA	NA	NA
P01120_262	P01120	262	NA	11600000	NA	NA	NA	NA	NA	NA	NA	NA	NA	NA	NA	3.68689e+06	NA	NA	11600000	0	0	0	3.68689e+06	NA	NA	NA	NA
P05030_5	P05030	5	NA	NA	NA	NA	NA	NA	NA	NA	46800000	NA	NA	NA	NA	NA	NA	3.83247e+07	0	0	46800000	0	0	NA	NA	NA	NA
P05030_6	P05030	6	NA	NA	NA	NA	NA	NA	NA	NA	NA	NA	20800000	NA	NA	NA	NA	NA	0	0	0	20800000	0	NA	NA	NA	NA
P05030_10	P05030	10	NA	NA	NA	NA	NA	NA	13100000	NA	NA	NA	NA	NA	NA	NA	5.9208e+07	NA	0	0	13100000	0	5.9208e+07	NA	NA	NA	NA
P06101_466	P06101	466	NA	24400000	NA	NA	NA	NA	NA	NA	NA	NA	NA	NA	NA	NA	NA	7.84027e+06	24400000	0	0	0	0	NA	NA	NA	NA
P06102_428	P06102	428	NA	10300000	NA	NA	NA	NA	NA	NA	NA	NA	NA	NA	NA	NA	NA	NA	10300000	0	0	0	0	NA	NA	NA	NA
P06779_115	P06779	115	NA	NA	NA	132000000	NA	NA	NA	NA	NA	NA	NA	NA	NA	NA	NA	NA	0	132000000	0	0	0	NA	NA	NA	NA
P08678_27	P08678	27	NA	NA	NA	NA	NA	NA	NA	NA	NA	NA	17800000	NA	NA	NA	NA	NA	0	0	0	17800000	0	NA	NA	NA	NA
P0C2I6;P0C2J1_1051;1051	P0C2I6;P0C2J1	1051;1051	NA	NA	NA	NA	3680000	NA	NA	NA	NA	NA	NA	NA	NA	8.14674e+06	NA	7.84603e+06	0	3680000	0	0	8.14674e+06	NA	NA	NA	NA
P11075_2	P11075	2	NA	NA	NA	NA	NA	NA	NA	NA	NA	NA	NA	4370000	1.65422e+07	NA	NA	NA	0	0	0	4370000	1.65422e+07	NA	NA	NA	NA
P11491_20	P11491	20	NA	NA	NA	NA	NA	NA	NA	NA	NA	NA	NA	5780000	NA	4.12296e+06	3.7563e+06	3.34813e+06	0	0	0	5780000	3.93963e+06	NA	NA	NA	NA
P11709_131	P11709	131	NA	NA	NA	NA	24600000	NA	NA	NA	NA	NA	NA	NA	NA	2.42826e+07	1.3117e+07	NA	0	24600000	0	0	1.86998e+07	NA	NA	NA	NA
P11938_289	P11938	289	9000000	NA	NA	NA	NA	NA	NA	NA	NA	NA	NA	NA	NA	1.79417e+07	NA	NA	9000000	0	0	0	1.79417e+07	NA	NA	NA	NA
P12611_329	P12611	329	NA	NA	NA	3570000	NA	NA	NA	NA	NA	NA	NA	NA	NA	NA	NA	1.97401e+07	0	3570000	0	0	0	NA	NA	NA	NA
P12611_332	P12611	332	NA	NA	NA	3570000	NA	NA	NA	NA	NA	NA	NA	NA	NA	1.32133e+06	5.84618e+06	1.97401e+07	0	3570000	0	0	3.58376e+06	NA	NA	NA	NA
P13185_657	P13185	657	NA	NA	NA	NA	NA	35500000	NA	NA	NA	NA	NA	NA	NA	NA	NA	NA	0	35500000	0	0	0	NA	NA	NA	NA
P14164_207	P14164	207	NA	NA	NA	NA	NA	NA	2110000	NA	NA	NA	NA	NA	NA	NA	NA	NA	0	0	2110000	0	0	NA	NA	NA	NA
P14747_29	P14747	29	NA	NA	17700000	NA	NA	NA	NA	NA	NA	NA	NA	NA	NA	NA	NA	NA	17700000	0	0	0	0	NA	NA	NA	NA
P15992_207	P15992	207	NA	NA	NA	NA	NA	NA	9550000	NA	NA	NA	NA	NA	NA	NA	NA	NA	0	0	9550000	0	0	NA	NA	NA	NA
P17076;P29453_126;126	P17076;P29453	126;126	NA	9970000	NA	NA	NA	NA	NA	NA	NA	NA	NA	NA	9.88342e+06	NA	1.14173e+07	2.16076e+06	9970000	0	0	0	1.06504e+07	NA	NA	NA	NA
P17121_491	P17121	491	NA	NA	NA	NA	3890000	NA	NA	NA	NA	NA	NA	NA	3.88608e+06	NA	4.65365e+06	3.67234e+06	0	3890000	0	0	4.26986e+06	NA	NA	NA	NA
P17121_38	P17121	38	NA	NA	NA	NA	NA	5530000	NA	NA	NA	NA	NA	NA	NA	NA	NA	NA	0	5530000	0	0	0	NA	NA	NA	NA
P19158_433	P19158	433	NA	NA	NA	NA	3520000	NA	NA	NA	NA	NA	NA	NA	NA	1.61149e+06	NA	NA	0	3520000	0	0	1.61149e+06	NA	NA	NA	NA
P21304_131	P21304	131	NA	NA	8390000	NA	NA	NA	NA	NA	NA	NA	NA	NA	6.74999e+06	NA	9.96672e+06	8.57411e+06	8390000	0	0	0	8.35836e+06	NA	NA	NA	NA
P21524_824	P21524	824	NA	NA	NA	NA	NA	NA	NA	NA	NA	4000000	NA	NA	NA	NA	1.21129e+07	NA	0	0	0	4000000	1.21129e+07	NA	NA	NA	NA
P21538_793	P21538	793	NA	NA	NA	NA	NA	NA	NA	9900000	NA	NA	NA	NA	1.08415e+07	6.50282e+06	NA	1.9939e+07	0	0	9900000	0	8.67216e+06	NA	NA	NA	NA
P21538_355	P21538	355	NA	NA	NA	NA	1260000	NA	NA	NA	NA	NA	NA	NA	NA	NA	NA	NA	0	1260000	0	0	0	NA	NA	NA	NA
P22211_251	P22211	251	NA	80300000	NA	NA	NA	NA	NA	NA	NA	NA	NA	NA	1.75568e+07	3.21817e+06	1.57324e+07	1.49028e+07	80300000	0	0	0	1.21691e+07	NA	NA	NA	NA
P24276_327	P24276	327	NA	NA	NA	NA	NA	NA	NA	NA	NA	NA	NA	2020000	3.96693e+06	NA	8.1995e+06	NA	0	0	0	2020000	6.08322e+06	NA	NA	NA	NA
P24783_88	P24783	88	NA	NA	NA	NA	NA	NA	NA	NA	15600000	NA	NA	NA	NA	1.07986e+07	1.03755e+07	NA	0	0	15600000	0	1.05871e+07	NA	NA	NA	NA
P25293_140	P25293	140	NA	NA	NA	NA	2470000	NA	NA	NA	NA	NA	NA	NA	NA	NA	1.61333e+07	NA	0	2470000	0	0	1.61333e+07	NA	NA	NA	NA
P25357_272	P25357	272	NA	NA	NA	NA	NA	NA	NA	NA	NA	NA	19600000	NA	NA	NA	NA	NA	0	0	0	19600000	0	NA	NA	NA	NA
P25366_291	P25366	291	NA	7490000	NA	NA	NA	NA	NA	NA	NA	NA	NA	NA	NA	NA	NA	3.52302e+06	7490000	0	0	0	0	NA	NA	NA	NA
P25376_102	P25376	102	NA	NA	NA	NA	NA	NA	NA	NA	69000000	NA	NA	NA	2.7169e+07	NA	7.22019e+07	NA	0	0	69000000	0	4.96854e+07	NA	NA	NA	NA
P25558_919	P25558	919	NA	NA	NA	NA	NA	NA	NA	2630000	NA	NA	NA	NA	NA	NA	NA	NA	0	0	2630000	0	0	NA	NA	NA	NA
P25558_924	P25558	924	NA	NA	NA	NA	NA	NA	NA	NA	34300000	NA	NA	NA	1.14449e+07	1.32517e+07	1.46757e+07	1.02296e+07	0	0	34300000	0	1.31241e+07	NA	NA	NA	NA
P25623_331	P25623	331	NA	NA	NA	NA	5550000	NA	NA	NA	NA	NA	NA	NA	1.10841e+07	NA	1.66115e+07	1.22856e+07	0	5550000	0	0	1.38478e+07	NA	NA	NA	NA
P26570_250	P26570	250	NA	30900000	NA	NA	NA	NA	NA	NA	NA	NA	NA	NA	6.3052e+07	NA	NA	5.3725e+07	30900000	0	0	0	6.3052e+07	NA	NA	NA	NA
P26570_285	P26570	285	NA	NA	NA	23100000	NA	NA	NA	NA	NA	NA	NA	NA	NA	5.31728e+06	5.94918e+07	NA	0	23100000	0	0	3.24045e+07	NA	NA	NA	NA
P27637_376	P27637	376	NA	NA	NA	1350000	NA	NA	NA	NA	NA	NA	NA	NA	1.57545e+06	NA	2.87452e+06	3.00098e+06	0	1350000	0	0	2.22499e+06	NA	NA	NA	NA
P27637_378	P27637	378	NA	NA	NA	1350000	NA	NA	NA	NA	NA	NA	NA	NA	1.57545e+06	NA	2.87452e+06	3.00098e+06	0	1350000	0	0	2.22499e+06	NA	NA	NA	NA
P27692_1052	P27692	1052	NA	NA	NA	13500000	NA	NA	NA	NA	NA	NA	NA	NA	NA	1.3431e+07	1.5282e+07	2.01241e+07	0	13500000	0	0	1.43565e+07	NA	NA	NA	NA
P27705_222	P27705	222	NA	NA	NA	42600000	NA	NA	NA	NA	NA	NA	NA	NA	NA	NA	2.7635e+07	7.16464e+07	0	42600000	0	0	2.7635e+07	NA	NA	NA	NA
P27705_262	P27705	262	NA	6490000	NA	NA	NA	NA	NA	NA	NA	NA	NA	NA	NA	2.23631e+07	NA	NA	6490000	0	0	0	2.23631e+07	NA	NA	NA	NA
P29295_330	P29295	330	NA	NA	19400000	NA	NA	NA	NA	NA	NA	NA	NA	NA	NA	1.06291e+08	1.32668e+08	NA	19400000	0	0	0	1.1948e+08	NA	NA	NA	NA
P29366_47	P29366	47	NA	13100000	NA	NA	NA	NA	NA	NA	NA	NA	NA	NA	NA	8.86098e+06	NA	NA	13100000	0	0	0	8.86098e+06	NA	NA	NA	NA
P30665_68	P30665	68	NA	11300000	NA	NA	NA	NA	NA	NA	NA	NA	NA	NA	6.98273e+06	1.31457e+07	1.79808e+07	1.08614e+07	11300000	0	0	0	1.27031e+07	NA	NA	NA	NA
P31384_281	P31384	281	NA	NA	NA	27600000	NA	NA	NA	NA	NA	NA	NA	NA	NA	NA	NA	NA	0	27600000	0	0	0	NA	NA	NA	NA
P32336_421	P32336	421	NA	46700000	NA	NA	NA	NA	NA	NA	NA	NA	NA	NA	NA	NA	3.45943e+07	1.82356e+07	46700000	0	0	0	3.45943e+07	NA	NA	NA	NA
P32354_453	P32354	453	NA	NA	NA	NA	NA	NA	NA	NA	NA	1250000	NA	NA	NA	1.57355e+06	1.5409e+06	1.6718e+07	0	0	0	1250000	1.55722e+06	NA	NA	NA	NA
P32457_501	P32457	501	NA	NA	NA	7670000	NA	NA	NA	NA	NA	NA	NA	NA	NA	NA	NA	NA	0	7670000	0	0	0	NA	NA	NA	NA
P32486_136	P32486	136	NA	NA	NA	NA	4170000	NA	NA	NA	NA	NA	NA	NA	NA	4.97433e+06	NA	6.09577e+07	0	4170000	0	0	4.97433e+06	NA	NA	NA	NA
P32486_142	P32486	142	NA	NA	NA	NA	NA	NA	NA	NA	21700000	NA	NA	NA	7.6893e+06	NA	1.33769e+07	1.84057e+07	0	0	21700000	0	1.05331e+07	NA	NA	NA	NA
P32566_387	P32566	387	NA	NA	NA	NA	11100000	NA	NA	NA	NA	NA	NA	NA	2.58544e+07	9.4385e+08	2.91649e+07	NA	0	11100000	0	0	3.32957e+08	NA	NA	NA	NA
P32568_80	P32568	80	NA	NA	NA	NA	NA	NA	NA	NA	NA	3910000	NA	NA	6.30668e+06	NA	4.44598e+06	2.60845e+06	0	0	0	3910000	5.37633e+06	NA	NA	NA	NA
P32568_86	P32568	86	NA	NA	NA	NA	NA	NA	NA	NA	NA	3910000	NA	NA	6.30668e+06	NA	4.44598e+06	2.60845e+06	0	0	0	3910000	5.37633e+06	NA	NA	NA	NA
P32578_193	P32578	193	NA	NA	NA	NA	NA	NA	12900000	NA	NA	NA	NA	NA	3.26558e+07	NA	NA	NA	0	0	12900000	0	3.26558e+07	NA	NA	NA	NA
P32578_394	P32578	394	NA	NA	NA	NA	6640000	NA	NA	NA	NA	NA	NA	NA	NA	NA	NA	1.6882e+07	0	6640000	0	0	0	NA	NA	NA	NA
P32583_301	P32583	301	NA	25100000	NA	NA	NA	NA	NA	NA	NA	NA	NA	NA	5.99665e+07	5.36897e+06	8.52246e+07	5.45496e+07	25100000	0	0	0	5.01867e+07	NA	NA	NA	NA
P32583_305	P32583	305	NA	9660000	NA	NA	NA	NA	NA	NA	NA	NA	NA	NA	NA	NA	NA	NA	9660000	0	0	0	0	NA	NA	NA	NA
P32634_693	P32634	693	NA	NA	NA	NA	NA	NA	NA	NA	20300000	NA	NA	NA	NA	NA	3.37737e+07	NA	0	0	20300000	0	3.37737e+07	NA	NA	NA	NA
P32660_1545	P32660	1545	NA	NA	NA	16900000	NA	NA	NA	NA	NA	NA	NA	NA	NA	NA	NA	NA	0	16900000	0	0	0	NA	NA	NA	NA
P32790_787	P32790	787	NA	NA	NA	NA	NA	NA	NA	NA	NA	80800000	NA	NA	NA	1.94776e+06	2.2789e+07	NA	0	0	0	80800000	1.23684e+07	NA	NA	NA	NA
P32797_306	P32797	306	NA	NA	2200000	NA	NA	NA	NA	NA	NA	NA	NA	NA	8.38665e+06	NA	1.18529e+07	7.73912e+06	2200000	0	0	0	1.01198e+07	NA	NA	NA	NA
P32843_626	P32843	626	NA	NA	NA	NA	NA	NA	NA	NA	NA	6130000	NA	NA	NA	NA	3.67355e+06	NA	0	0	0	6130000	3.67355e+06	NA	NA	NA	NA
P32907_8	P32907	8	NA	24400000	NA	NA	NA	NA	NA	NA	NA	NA	NA	NA	4.56682e+07	2.27356e+06	2.99518e+08	4.00378e+07	24400000	0	0	0	1.1582e+08	NA	NA	NA	NA
P33302_54	P33302	54	NA	NA	NA	NA	NA	NA	NA	NA	NA	NA	NA	5200000	NA	NA	NA	NA	0	0	0	5200000	0	NA	NA	NA	NA
P33329_338	P33329	338	NA	NA	11100000	NA	NA	NA	NA	NA	NA	NA	NA	NA	NA	NA	1.62841e+07	NA	11100000	0	0	0	1.62841e+07	NA	NA	NA	NA
P33329_270	P33329	270	NA	NA	69200000	NA	NA	NA	NA	NA	NA	NA	NA	NA	NA	NA	8.77538e+06	1.2413e+07	69200000	0	0	0	8.77538e+06	NA	NA	NA	NA
P33419_43	P33419	43	NA	NA	NA	NA	NA	NA	NA	3860000	NA	NA	NA	NA	NA	NA	NA	NA	0	0	3860000	0	0	NA	NA	NA	NA
P33748_304	P33748	304	NA	NA	NA	NA	2670000	NA	NA	NA	NA	NA	NA	NA	NA	NA	NA	NA	0	2670000	0	0	0	NA	NA	NA	NA
P34072_350	P34072	350	NA	NA	14200000	NA	NA	NA	NA	NA	NA	NA	NA	NA	NA	1.72002e+07	1.51609e+07	1.24549e+07	14200000	0	0	0	1.61806e+07	NA	NA	NA	NA
P34072_353	P34072	353	NA	NA	14200000	NA	NA	NA	NA	NA	NA	NA	NA	NA	NA	1.72002e+07	1.51609e+07	1.24549e+07	14200000	0	0	0	1.61806e+07	NA	NA	NA	NA
P34161_356	P34161	356	NA	NA	NA	NA	NA	NA	NA	NA	NA	4330000	NA	NA	2.16847e+06	NA	NA	2.43566e+06	0	0	0	4330000	2.16847e+06	NA	NA	NA	NA
P34216_244	P34216	244	NA	NA	NA	36600000	NA	NA	NA	NA	NA	NA	NA	NA	4.65785e+07	2.5386e+07	4.79484e+07	2.4258e+07	0	36600000	0	0	3.9971e+07	NA	NA	NA	NA
P34216_248	P34216	248	NA	NA	NA	NA	NA	NA	NA	NA	NA	32900000	NA	NA	2.12622e+07	NA	NA	5.30661e+06	0	0	0	32900000	2.12622e+07	NA	NA	NA	NA
P34217_640	P34217	640	NA	NA	NA	NA	NA	NA	NA	NA	22800000	NA	NA	NA	3.37643e+07	5.11766e+06	NA	NA	0	0	22800000	0	1.9441e+07	NA	NA	NA	NA
P34231_675	P34231	675	3680000	NA	NA	NA	NA	NA	NA	NA	NA	NA	NA	NA	8.8097e+06	NA	NA	NA	3680000	0	0	0	8.8097e+06	NA	NA	NA	NA
P35177_100	P35177	100	NA	NA	NA	NA	NA	NA	NA	NA	NA	NA	NA	7910000	2.64926e+07	NA	3.91684e+07	2.76832e+07	0	0	0	7910000	3.28305e+07	NA	NA	NA	NA
P35177_339	P35177	339	6140000	NA	NA	NA	NA	NA	NA	NA	NA	NA	NA	NA	NA	NA	NA	NA	6140000	0	0	0	0	NA	NA	NA	NA
P35193_237	P35193	237	NA	NA	NA	NA	NA	NA	NA	NA	NA	NA	10500000	NA	4.39016e+06	NA	NA	6.76599e+06	0	0	0	10500000	4.39016e+06	NA	NA	NA	NA
P35734_188	P35734	188	5210000	NA	NA	NA	NA	NA	NA	NA	NA	NA	NA	NA	1.2682e+07	NA	1.38472e+07	NA	5210000	0	0	0	1.32646e+07	NA	NA	NA	NA
P36003_687	P36003	687	NA	NA	NA	NA	NA	14200000	NA	NA	NA	NA	NA	NA	1.53494e+07	3.1554e+06	3.76969e+07	2.41777e+07	0	14200000	0	0	1.87339e+07	NA	NA	NA	NA
P36003_699	P36003	699	14100000	NA	NA	NA	NA	NA	NA	NA	NA	NA	NA	NA	NA	NA	NA	NA	14100000	0	0	0	0	NA	NA	NA	NA
P36003_193	P36003	193	NA	NA	12000000	NA	NA	NA	NA	NA	NA	NA	NA	NA	NA	NA	NA	NA	12000000	0	0	0	0	NA	NA	NA	NA
P36003_203	P36003	203	NA	NA	12000000	NA	NA	NA	NA	NA	NA	NA	NA	NA	NA	NA	1.46886e+07	NA	12000000	0	0	0	1.46886e+07	NA	NA	NA	NA
P36024_47	P36024	47	NA	11400000	NA	NA	NA	NA	NA	NA	NA	NA	NA	NA	1.31663e+07	NA	1.1082e+07	1.32072e+07	11400000	0	0	0	1.21241e+07	NA	NA	NA	NA
P36027_327	P36027	327	NA	NA	NA	NA	NA	NA	NA	NA	NA	2970000	NA	NA	NA	NA	NA	2.34595e+07	0	0	0	2970000	0	NA	NA	NA	NA
P36027_344	P36027	344	6410000	NA	NA	NA	NA	NA	NA	NA	NA	NA	NA	NA	NA	NA	NA	4.05937e+07	6410000	0	0	0	0	NA	NA	NA	NA
P36076_233	P36076	233	NA	NA	NA	NA	NA	NA	NA	NA	NA	5010000	NA	NA	1.35523e+07	1.93255e+06	1.97042e+07	1.74615e+07	0	0	0	5010000	1.17297e+07	NA	NA	NA	NA
P36076_139	P36076	139	NA	NA	22500000	NA	NA	NA	NA	NA	NA	NA	NA	NA	NA	5.8093e+06	6.54877e+06	4.41612e+06	22500000	0	0	0	6.17903e+06	NA	NA	NA	NA
P36107_389	P36107	389	NA	NA	NA	NA	NA	NA	NA	NA	NA	1310000	NA	NA	9.25484e+06	NA	9.87464e+06	1.00629e+07	0	0	0	1310000	9.56474e+06	NA	NA	NA	NA
P36107_392	P36107	392	NA	NA	NA	NA	NA	NA	NA	NA	NA	1310000	NA	NA	2.21412e+07	397740	2.92761e+07	2.4888e+07	0	0	0	1310000	1.72717e+07	NA	NA	NA	NA
P36107_395	P36107	395	NA	NA	NA	NA	NA	NA	NA	NA	NA	1310000	NA	NA	2.21412e+07	397740	2.92761e+07	2.4888e+07	0	0	0	1310000	1.72717e+07	NA	NA	NA	NA
P36115_196	P36115	196	NA	NA	NA	NA	NA	NA	NA	NA	NA	NA	NA	7720000	1.43817e+07	NA	NA	NA	0	0	0	7720000	1.43817e+07	NA	NA	NA	NA
P36124_686	P36124	686	NA	NA	NA	232000000	NA	NA	NA	NA	NA	NA	NA	NA	1.86905e+08	NA	NA	NA	0	232000000	0	0	1.86905e+08	NA	NA	NA	NA
P36150_281	P36150	281	22300000	NA	NA	NA	NA	NA	NA	NA	NA	NA	NA	NA	NA	NA	NA	NA	22300000	0	0	0	0	NA	NA	NA	NA
P38041_214	P38041	214	15300000	NA	NA	NA	NA	NA	NA	NA	NA	NA	NA	NA	3.62508e+06	NA	1.01116e+07	3.86502e+07	15300000	0	0	0	6.86833e+06	NA	NA	NA	NA
P38041_574	P38041	574	NA	NA	NA	NA	NA	NA	NA	3910000	NA	NA	NA	NA	NA	9.2439e+06	NA	NA	0	0	3910000	0	9.2439e+06	NA	NA	NA	NA
P38079_343	P38079	343	NA	NA	NA	NA	NA	NA	NA	NA	NA	NA	NA	3490000	1.1917e+08	NA	NA	NA	0	0	0	3490000	1.1917e+08	NA	NA	NA	NA
P38167_33	P38167	33	NA	NA	NA	8100000	NA	NA	NA	NA	NA	NA	NA	NA	1.7908e+07	1.54216e+07	2.1906e+07	1.92156e+07	0	8100000	0	0	1.84119e+07	NA	NA	NA	NA
P38167_1027	P38167	1027	NA	28100000	NA	NA	NA	NA	NA	NA	NA	NA	NA	NA	NA	NA	NA	1.77085e+07	28100000	0	0	0	0	NA	NA	NA	NA
P38193_434	P38193	434	NA	NA	NA	NA	NA	NA	NA	NA	NA	8340000	NA	NA	NA	NA	9.23427e+06	NA	0	0	0	8340000	9.23427e+06	NA	NA	NA	NA
P38201_257	P38201	257	NA	NA	NA	NA	NA	NA	NA	NA	NA	NA	NA	3300000	NA	NA	NA	NA	0	0	0	3300000	0	NA	NA	NA	NA
P38201_258	P38201	258	NA	NA	NA	NA	NA	NA	NA	NA	NA	NA	NA	6170000	NA	NA	NA	NA	0	0	0	6170000	0	NA	NA	NA	NA
P38250_780	P38250	780	NA	NA	4460000	NA	NA	NA	NA	NA	NA	NA	NA	NA	NA	NA	NA	3.48253e+06	4460000	0	0	0	0	NA	NA	NA	NA
P38272_28	P38272	28	NA	NA	NA	10800000	NA	NA	NA	NA	NA	NA	NA	NA	NA	6.95479e+06	NA	NA	0	10800000	0	0	6.95479e+06	NA	NA	NA	NA
P38283_137	P38283	137	NA	NA	NA	NA	8200000	NA	NA	NA	NA	NA	NA	NA	NA	2.24433e+07	NA	1.80017e+07	0	8200000	0	0	2.24433e+07	NA	NA	NA	NA
P38283_144	P38283	144	NA	NA	NA	NA	8200000	NA	NA	NA	NA	NA	NA	NA	NA	9.19368e+06	9.71698e+06	NA	0	8200000	0	0	9.45533e+06	NA	NA	NA	NA
P38283_435	P38283	435	NA	NA	NA	NA	NA	NA	NA	NA	NA	NA	3090000	NA	NA	NA	NA	6.31246e+06	0	0	0	3090000	0	NA	NA	NA	NA
P38283_436	P38283	436	NA	NA	NA	NA	NA	NA	NA	NA	NA	NA	3090000	NA	NA	NA	NA	6.31246e+06	0	0	0	3090000	0	NA	NA	NA	NA
P38283_437	P38283	437	NA	NA	NA	NA	NA	NA	NA	NA	NA	NA	3090000	NA	NA	NA	NA	6.31246e+06	0	0	0	3090000	0	NA	NA	NA	NA
P38313_53	P38313	53	NA	NA	12500000	NA	NA	NA	NA	NA	NA	NA	NA	NA	NA	1.12436e+07	NA	NA	12500000	0	0	0	1.12436e+07	NA	NA	NA	NA
P38426_150	P38426	150	NA	NA	NA	NA	NA	NA	NA	NA	NA	NA	NA	119000000	1.40522e+07	9.75866e+06	2.14862e+07	NA	0	0	0	119000000	1.5099e+07	NA	NA	NA	NA
P38431-2;P38431_167;184	P38431-2;P38431	167;184	NA	NA	NA	NA	NA	NA	NA	51500000	NA	NA	NA	NA	NA	NA	NA	NA	0	0	51500000	0	0	NA	NA	NA	NA
P38439_27	P38439	27	NA	NA	NA	NA	NA	31100000	NA	NA	NA	NA	NA	NA	1.87009e+07	1.6456e+07	8.62456e+06	2.47589e+07	0	31100000	0	0	1.45938e+07	NA	NA	NA	NA
P38439_34	P38439	34	54100000	NA	NA	NA	NA	NA	NA	NA	NA	NA	NA	NA	2.57788e+07	NA	2.42476e+07	2.29097e+07	54100000	0	0	0	2.50132e+07	NA	NA	NA	NA
P38691_94	P38691	94	NA	NA	NA	NA	NA	NA	NA	NA	NA	NA	NA	3620000	NA	NA	NA	NA	0	0	0	3620000	0	NA	NA	NA	NA
P38692_723	P38692	723	NA	NA	NA	NA	NA	NA	3330000	NA	NA	NA	NA	NA	1.31759e+07	NA	NA	NA	0	0	3330000	0	1.31759e+07	NA	NA	NA	NA
P38713_561	P38713	561	NA	NA	NA	NA	6630000	NA	NA	NA	NA	NA	NA	NA	NA	7.74429e+06	NA	1.59195e+07	0	6630000	0	0	7.74429e+06	NA	NA	NA	NA
P38736_170	P38736	170	NA	NA	NA	NA	NA	NA	NA	NA	NA	20500000	NA	NA	NA	NA	NA	1.30527e+07	0	0	0	20500000	0	NA	NA	NA	NA
P38741_532	P38741	532	NA	NA	NA	8460000	NA	NA	NA	NA	NA	NA	NA	NA	6.07194e+06	NA	3.43562e+06	4.48681e+06	0	8460000	0	0	4.75378e+06	NA	NA	NA	NA
P38741_540	P38741	540	NA	NA	NA	NA	NA	62000000	NA	NA	NA	NA	NA	NA	NA	NA	NA	NA	0	62000000	0	0	0	NA	NA	NA	NA
P38764_16	P38764	16	NA	NA	NA	NA	NA	NA	NA	NA	NA	NA	NA	37900000	8.20581e+06	NA	7.3722e+06	5.1785e+06	0	0	0	37900000	7.789e+06	NA	NA	NA	NA
P38817_2	P38817	2	NA	NA	7610000	NA	NA	NA	NA	NA	NA	NA	NA	NA	NA	1.29378e+06	NA	NA	7610000	0	0	0	1.29378e+06	NA	NA	NA	NA
P38825_73	P38825	73	NA	NA	NA	NA	NA	NA	NA	NA	NA	NA	20100000	NA	1.59832e+07	NA	NA	1.4394e+07	0	0	0	20100000	1.59832e+07	NA	NA	NA	NA
P38845_156	P38845	156	16600000	NA	NA	NA	NA	NA	NA	NA	NA	NA	NA	NA	2.2635e+07	5.08906e+07	7.50049e+07	2.31523e+07	16600000	0	0	0	4.95102e+07	NA	NA	NA	NA
P38850_735	P38850	735	NA	NA	NA	NA	4290000	NA	NA	NA	NA	NA	NA	NA	4.35599e+06	7.3244e+06	1.91675e+07	1.2619e+07	0	4290000	0	0	1.02826e+07	NA	NA	NA	NA
P38853_25	P38853	25	NA	NA	NA	NA	NA	NA	NA	NA	NA	7140000	NA	NA	1.29029e+07	1.41159e+06	1.58416e+07	1.77652e+07	0	0	0	7140000	1.0052e+07	NA	NA	NA	NA
P38854_94	P38854	94	NA	NA	8960000	NA	NA	NA	NA	NA	NA	NA	NA	NA	NA	2.08537e+07	NA	NA	8960000	0	0	0	2.08537e+07	NA	NA	NA	NA
P38854_54	P38854	54	NA	NA	NA	NA	NA	NA	NA	NA	NA	1300000	NA	NA	NA	NA	NA	NA	0	0	0	1300000	0	NA	NA	NA	NA
P38854_266	P38854	266	NA	NA	NA	NA	NA	NA	NA	NA	NA	NA	NA	2630000	1.32445e+07	8.15372e+06	NA	NA	0	0	0	2630000	1.06991e+07	NA	NA	NA	NA
P38859_236	P38859	236	NA	NA	NA	9910000	NA	NA	NA	NA	NA	NA	NA	NA	NA	760758	2.68878e+07	6.70962e+06	0	9910000	0	0	1.38243e+07	NA	NA	NA	NA
P38859_237	P38859	237	NA	NA	NA	9910000	NA	NA	NA	NA	NA	NA	NA	NA	NA	760758	2.68878e+07	6.70962e+06	0	9910000	0	0	1.38243e+07	NA	NA	NA	NA
P38881_190	P38881	190	NA	NA	NA	29300000	NA	NA	NA	NA	NA	NA	NA	NA	NA	NA	NA	NA	0	29300000	0	0	0	NA	NA	NA	NA
P38885_207	P38885	207	NA	NA	NA	NA	NA	8730000	NA	NA	NA	NA	NA	NA	1.22465e+07	NA	NA	NA	0	8730000	0	0	1.22465e+07	NA	NA	NA	NA
P38885_214	P38885	214	NA	NA	NA	NA	NA	8730000	NA	NA	NA	NA	NA	NA	1.22465e+07	NA	NA	NA	0	8730000	0	0	1.22465e+07	NA	NA	NA	NA
P38885_216	P38885	216	NA	NA	NA	NA	NA	8730000	NA	NA	NA	NA	NA	NA	1.22465e+07	NA	NA	NA	0	8730000	0	0	1.22465e+07	NA	NA	NA	NA
P38928_752	P38928	752	NA	NA	NA	NA	NA	NA	NA	1210000	NA	NA	NA	NA	NA	NA	NA	NA	0	0	1210000	0	0	NA	NA	NA	NA
P38959_50	P38959	50	NA	NA	NA	8600000	NA	NA	NA	NA	NA	NA	NA	NA	NA	NA	NA	NA	0	8600000	0	0	0	NA	NA	NA	NA
P38966_327	P38966	327	NA	NA	NA	13700000	NA	NA	NA	NA	NA	NA	NA	NA	3.28253e+07	4.46223e+07	3.37182e+07	4.20511e+07	0	13700000	0	0	3.70553e+07	NA	NA	NA	NA
P38990_99	P38990	99	NA	9700000	NA	NA	NA	NA	NA	NA	NA	NA	NA	NA	2.54962e+06	NA	NA	NA	9700000	0	0	0	2.54962e+06	NA	NA	NA	NA
P38994_121	P38994	121	NA	NA	NA	31800000	NA	NA	NA	NA	NA	NA	NA	NA	NA	NA	NA	NA	0	31800000	0	0	0	NA	NA	NA	NA
P39001_155	P39001	155	NA	NA	38200000	NA	NA	NA	NA	NA	NA	NA	NA	NA	NA	8.60012e+06	8.24266e+06	NA	38200000	0	0	0	8421389	NA	NA	NA	NA
P39006_253	P39006	253	NA	NA	NA	NA	NA	NA	NA	NA	NA	12600000	NA	NA	NA	NA	NA	NA	0	0	0	12600000	0	NA	NA	NA	NA
P39014_47	P39014	47	5520000	NA	NA	NA	NA	NA	NA	NA	NA	NA	NA	NA	NA	NA	9.39065e+06	NA	5520000	0	0	0	9.39065e+06	NA	NA	NA	NA
P39102_183	P39102	183	NA	NA	10300000	NA	NA	NA	NA	NA	NA	NA	NA	NA	8.08444e+06	3.16942e+06	1.69687e+06	9.13611e+06	10300000	0	0	0	4.31691e+06	NA	NA	NA	NA
P39523_423	P39523	423	NA	NA	5420000	NA	NA	NA	NA	NA	NA	NA	NA	NA	NA	NA	NA	NA	5420000	0	0	0	0	NA	NA	NA	NA
P39685_63	P39685	63	NA	NA	NA	NA	NA	NA	NA	NA	NA	NA	NA	10300000	1.26977e+07	NA	1.37431e+07	1.14679e+07	0	0	0	10300000	1.32204e+07	NA	NA	NA	NA
P39705_480	P39705	480	NA	NA	NA	NA	NA	52300000	NA	NA	NA	NA	NA	NA	NA	1.70824e+06	1.23966e+07	4.51796e+06	0	52300000	0	0	7.05244e+06	NA	NA	NA	NA
P39923_557	P39923	557	NA	14600000	NA	NA	NA	NA	NA	NA	NA	NA	NA	NA	1.68604e+07	7.29719e+06	3.08666e+07	1.32482e+07	14600000	0	0	0	1.83414e+07	NA	NA	NA	NA
P39923_563	P39923	563	NA	14600000	NA	NA	NA	NA	NA	NA	NA	NA	NA	NA	1.68604e+07	7.29719e+06	3.08666e+07	1.32482e+07	14600000	0	0	0	1.83414e+07	NA	NA	NA	NA
P39928_791	P39928	791	NA	NA	NA	NA	NA	NA	NA	NA	13700000	NA	NA	NA	NA	2.40545e+06	NA	NA	0	0	13700000	0	2.40545e+06	NA	NA	NA	NA
P39940_141	P39940	141	NA	NA	NA	NA	NA	NA	26700000	NA	NA	NA	NA	NA	NA	NA	NA	NA	0	0	26700000	0	0	NA	NA	NA	NA
P39940_161	P39940	161	NA	NA	NA	NA	18500000	NA	NA	NA	NA	NA	NA	NA	NA	NA	NA	NA	0	18500000	0	0	0	NA	NA	NA	NA
P39960_303	P39960	303	NA	NA	NA	NA	NA	15000000	NA	NA	NA	NA	NA	NA	NA	NA	NA	NA	0	15000000	0	0	0	NA	NA	NA	NA
P39960_93	P39960	93	NA	NA	NA	NA	NA	NA	NA	NA	NA	NA	NA	12600000	NA	1.63228e+07	NA	1.38914e+07	0	0	0	12600000	1.63228e+07	NA	NA	NA	NA
P39960_97	P39960	97	NA	NA	NA	NA	NA	NA	NA	NA	NA	NA	NA	12600000	NA	6.57103e+06	NA	1.20675e+07	0	0	0	12600000	6.57103e+06	NA	NA	NA	NA
P39969_375	P39969	375	NA	NA	NA	NA	3110000	NA	NA	NA	NA	NA	NA	NA	3.92033e+07	1.28527e+07	2.37475e+07	3.86878e+07	0	3110000	0	0	2.52678e+07	NA	NA	NA	NA
P40013_154	P40013	154	NA	NA	NA	NA	NA	NA	7740000	NA	NA	NA	NA	NA	NA	NA	NA	NA	0	0	7740000	0	0	NA	NA	NA	NA
P40040_98	P40040	98	NA	NA	NA	NA	NA	NA	NA	NA	NA	9740000	NA	NA	NA	NA	NA	NA	0	0	0	9740000	0	NA	NA	NA	NA
P40061_36	P40061	36	NA	NA	NA	NA	NA	NA	6740000	NA	NA	NA	NA	NA	734197	NA	NA	1.86998e+06	0	0	6740000	0	734197	NA	NA	NA	NA
P40161_401	P40161	401	6040000	NA	NA	NA	NA	NA	NA	NA	NA	NA	NA	NA	NA	NA	2.95856e+07	NA	6040000	0	0	0	2.95856e+07	NA	NA	NA	NA
P40260_442	P40260	442	NA	NA	NA	1410000	NA	NA	NA	NA	NA	NA	NA	NA	9.13921e+06	1.21692e+07	1.69548e+06	7.86226e+06	0	1410000	0	0	7.66796e+06	NA	NA	NA	NA
P40260_445	P40260	445	NA	NA	NA	1410000	NA	NA	NA	NA	NA	NA	NA	NA	9.13921e+06	1.21692e+07	1.69548e+06	7.86226e+06	0	1410000	0	0	7.66796e+06	NA	NA	NA	NA
P40357_186	P40357	186	NA	NA	NA	NA	NA	38000000	NA	NA	NA	NA	NA	NA	2.0225e+07	3.22313e+07	NA	2.7637e+07	0	38000000	0	0	2.62281e+07	NA	NA	NA	NA
P40463_76	P40463	76	NA	NA	NA	NA	4990000	NA	NA	NA	NA	NA	NA	NA	NA	3.27146e+07	NA	NA	0	4990000	0	0	3.27146e+07	NA	NA	NA	NA
P40468_2267	P40468	2267	NA	NA	NA	NA	NA	NA	NA	NA	NA	4140000	NA	NA	8.05549e+06	NA	1.15513e+07	8.88129e+06	0	0	0	4140000	9.80338e+06	NA	NA	NA	NA
P40510_22	P40510	22	NA	29200000	NA	NA	NA	NA	NA	NA	NA	NA	NA	NA	7.78519e+06	9.27529e+06	4.45243e+06	5.37686e+06	29200000	0	0	0	7.17097e+06	NA	NA	NA	NA
P40529_183	P40529	183	NA	NA	NA	7390000	NA	NA	NA	NA	NA	NA	NA	NA	NA	NA	NA	3.33496e+07	0	7390000	0	0	0	NA	NA	NA	NA
P40850_369	P40850	369	NA	NA	NA	NA	NA	NA	NA	NA	NA	7540000	NA	NA	NA	NA	NA	NA	0	0	0	7540000	0	NA	NA	NA	NA
P41697_348	P41697	348	NA	NA	NA	NA	NA	NA	7370000	NA	NA	NA	NA	NA	NA	6.46153e+06	1.10175e+07	NA	0	0	7370000	0	8.7395e+06	NA	NA	NA	NA
P41697_162	P41697	162	NA	NA	NA	NA	13100000	NA	NA	NA	NA	NA	NA	NA	NA	1230800	NA	NA	0	13100000	0	0	1230800	NA	NA	NA	NA
P41805_205	P41805	205	2760000	NA	NA	NA	NA	NA	NA	NA	NA	NA	NA	NA	NA	1.88903e+06	1.77833e+07	NA	2760000	0	0	0	9.83618e+06	NA	NA	NA	NA
P41813_818	P41813	818	NA	NA	NA	NA	NA	NA	NA	NA	NA	NA	NA	11300000	NA	4.43216e+06	4.39191e+07	3.43854e+07	0	0	0	11300000	2.41756e+07	NA	NA	NA	NA
P42845_205	P42845	205	NA	NA	NA	NA	NA	3260000	NA	NA	NA	NA	NA	NA	1.35975e+06	NA	3.09936e+06	1.60783e+06	0	3260000	0	0	2.22956e+06	NA	NA	NA	NA
P42944_92	P42944	92	NA	NA	NA	8420000	NA	NA	NA	NA	NA	NA	NA	NA	NA	NA	4.7614e+06	5.71965e+06	0	8420000	0	0	4.7614e+06	NA	NA	NA	NA
P43560_140	P43560	140	NA	6580000	NA	NA	NA	NA	NA	NA	NA	NA	NA	NA	1.49016e+07	1.63165e+07	NA	NA	6580000	0	0	0	1.56091e+07	NA	NA	NA	NA
P43560_149	P43560	149	NA	6580000	NA	NA	NA	NA	NA	NA	NA	NA	NA	NA	1.49016e+07	1.63165e+07	NA	NA	6580000	0	0	0	1.56091e+07	NA	NA	NA	NA
P43565_736	P43565	736	NA	NA	NA	NA	NA	NA	NA	NA	NA	6890000	NA	NA	2.0125e+07	5.12352e+06	NA	6.91287e+06	0	0	0	6890000	1.26243e+07	NA	NA	NA	NA
P43596_3	P43596	3	NA	NA	NA	11800000	NA	NA	NA	NA	NA	NA	NA	NA	NA	NA	NA	NA	0	11800000	0	0	0	NA	NA	NA	NA
P46963_32	P46963	32	4040000	NA	NA	NA	NA	NA	NA	NA	NA	NA	NA	NA	NA	NA	NA	1.19959e+07	4040000	0	0	0	0	NA	NA	NA	NA
P46963_38	P46963	38	NA	NA	NA	NA	NA	NA	NA	NA	NA	NA	22700000	NA	NA	NA	1.23808e+07	NA	0	0	0	22700000	1.23808e+07	NA	NA	NA	NA
P47018_342	P47018	342	NA	NA	NA	NA	12300000	NA	NA	NA	NA	NA	NA	NA	NA	NA	NA	NA	0	12300000	0	0	0	NA	NA	NA	NA
P47113_267	P47113	267	NA	NA	NA	3810000	NA	NA	NA	NA	NA	NA	NA	NA	1.94182e+06	2.14026e+06	5.29233e+06	4.04017e+06	0	3810000	0	0	3.12481e+06	NA	NA	NA	NA
P47134_381	P47134	381	NA	NA	NA	NA	NA	16200000	NA	NA	NA	NA	NA	NA	3.38756e+07	3.70663e+07	4.14346e+07	4.35861e+07	0	16200000	0	0	3.74588e+07	NA	NA	NA	NA
P47135_953	P47135	953	NA	NA	NA	NA	NA	NA	NA	5550000	NA	NA	NA	NA	NA	NA	NA	NA	0	0	5550000	0	0	NA	NA	NA	NA
P47166_529	P47166	529	51100000	NA	NA	NA	NA	NA	NA	NA	NA	NA	NA	NA	NA	NA	1.30694e+07	5.71214e+06	51100000	0	0	0	1.30694e+07	NA	NA	NA	NA
P48236_398	P48236	398	NA	NA	NA	NA	NA	NA	NA	NA	NA	NA	NA	3970000	NA	NA	4.88087e+07	NA	0	0	0	3970000	4.88087e+07	NA	NA	NA	NA
P48415_2143	P48415	2143	NA	NA	NA	NA	NA	20000000	NA	NA	NA	NA	NA	NA	1.88713e+07	2.92536e+07	NA	NA	0	20000000	0	0	2.40625e+07	NA	NA	NA	NA
P48562_29	P48562	29	NA	NA	NA	NA	NA	NA	NA	4550000	NA	NA	NA	NA	6.60402e+07	NA	2.45829e+07	3.44029e+07	0	0	4550000	0	4.53115e+07	NA	NA	NA	NA
P50111_601	P50111	601	NA	NA	NA	NA	NA	21900000	NA	NA	NA	NA	NA	NA	NA	NA	NA	NA	0	21900000	0	0	0	NA	NA	NA	NA
P50111_693	P50111	693	NA	NA	12100000	NA	NA	NA	NA	NA	NA	NA	NA	NA	NA	NA	NA	NA	12100000	0	0	0	0	NA	NA	NA	NA
P50896_237	P50896	237	NA	NA	NA	NA	32600000	NA	NA	NA	NA	NA	NA	NA	NA	NA	NA	9.23996e+06	0	32600000	0	0	0	NA	NA	NA	NA
P51862_396	P51862	396	NA	NA	NA	NA	6080000	NA	NA	NA	NA	NA	NA	NA	NA	NA	NA	NA	0	6080000	0	0	0	NA	NA	NA	NA
P53048_602	P53048	602	12900000	NA	NA	NA	NA	NA	NA	NA	NA	NA	NA	NA	1.16822e+08	5.78558e+06	1.20712e+08	6.48822e+07	12900000	0	0	0	8.11066e+07	NA	NA	NA	NA
P53090_271	P53090	271	NA	11700000	NA	NA	NA	NA	NA	NA	NA	NA	NA	NA	2.8367e+07	1.30313e+07	2.70416e+07	3.73124e+06	11700000	0	0	0	2.28133e+07	NA	NA	NA	NA
P53094_911	P53094	911	NA	NA	120000000	NA	NA	NA	NA	NA	NA	NA	NA	NA	NA	NA	6.99982e+07	NA	120000000	0	0	0	6.99982e+07	NA	NA	NA	NA
P53104_501	P53104	501	NA	NA	NA	10100000	NA	NA	NA	NA	NA	NA	NA	NA	2.7954e+06	3.71835e+07	NA	NA	0	10100000	0	0	1.99894e+07	NA	NA	NA	NA
P53104_683	P53104	683	NA	NA	NA	NA	NA	NA	NA	4020000	NA	NA	NA	NA	2.66977e+07	1.77966e+07	1.20633e+07	9.46599e+06	0	0	4020000	0	1.88525e+07	NA	NA	NA	NA
P53120_1198	P53120	1198	NA	NA	NA	2770000	NA	NA	NA	NA	NA	NA	NA	NA	4.25731e+06	3.73711e+06	5.40118e+06	5.17841e+06	0	2770000	0	0	4.4652e+06	NA	NA	NA	NA
P53120_1199	P53120	1199	NA	NA	NA	2770000	NA	NA	NA	NA	NA	NA	NA	NA	4.25731e+06	3.73711e+06	5.40118e+06	5.17841e+06	0	2770000	0	0	4.4652e+06	NA	NA	NA	NA
P53148_329	P53148	329	NA	NA	NA	NA	NA	NA	NA	NA	NA	3460000	NA	NA	NA	NA	1.46599e+06	NA	0	0	0	3460000	1.46599e+06	NA	NA	NA	NA
P53207_512	P53207	512	NA	NA	NA	NA	NA	NA	NA	NA	NA	NA	NA	23700000	NA	4.83134e+07	4.37375e+07	4.46971e+07	0	0	0	23700000	4.60254e+07	NA	NA	NA	NA
P53207_513	P53207	513	NA	NA	NA	NA	NA	NA	NA	NA	NA	NA	NA	23700000	NA	4.83134e+07	4.37375e+07	4.46971e+07	0	0	0	23700000	4.60254e+07	NA	NA	NA	NA
P53207_514	P53207	514	NA	NA	NA	NA	NA	NA	NA	NA	NA	NA	NA	23700000	NA	4.83134e+07	4.37375e+07	4.46971e+07	0	0	0	23700000	4.60254e+07	NA	NA	NA	NA
P53238_81	P53238	81	NA	NA	NA	11700000	NA	NA	NA	NA	NA	NA	NA	NA	NA	NA	NA	NA	0	11700000	0	0	0	NA	NA	NA	NA
P53244_203	P53244	203	NA	NA	NA	NA	NA	NA	NA	NA	NA	NA	5290000	NA	1.61449e+07	2.49634e+07	3.72346e+07	2.30065e+07	0	0	0	5290000	2.61143e+07	NA	NA	NA	NA
P53276_94	P53276	94	6860000	NA	NA	NA	NA	NA	NA	NA	NA	NA	NA	NA	NA	NA	NA	NA	6860000	0	0	0	0	NA	NA	NA	NA
P53277_120	P53277	120	NA	NA	NA	NA	NA	NA	NA	NA	NA	NA	NA	3110000	NA	NA	NA	NA	0	0	0	3110000	0	NA	NA	NA	NA
P53278_328	P53278	328	NA	NA	NA	NA	NA	NA	NA	NA	NA	NA	NA	10200000	1.422e+07	NA	NA	1.44455e+07	0	0	0	10200000	1.422e+07	NA	NA	NA	NA
P53289_49	P53289	49	NA	NA	NA	NA	NA	NA	NA	NA	NA	NA	NA	26400000	NA	3.43335e+06	NA	NA	0	0	0	26400000	3.43335e+06	NA	NA	NA	NA
P53316_645	P53316	645	NA	NA	NA	NA	NA	NA	NA	704000	NA	NA	NA	NA	NA	NA	NA	NA	0	0	704000	0	0	NA	NA	NA	NA
P53739_185	P53739	185	NA	NA	NA	NA	NA	NA	8360000	NA	NA	NA	NA	NA	NA	2.258e+07	NA	NA	0	0	8360000	0	2.258e+07	NA	NA	NA	NA
P53836_505	P53836	505	NA	NA	NA	8350000	NA	NA	NA	NA	NA	NA	NA	NA	1.05337e+07	NA	1.21456e+07	8.6783e+06	0	8350000	0	0	1.13397e+07	NA	NA	NA	NA
P53865_120	P53865	120	NA	NA	NA	NA	NA	12200000	NA	NA	NA	NA	NA	NA	NA	NA	1.5533e+07	NA	0	12200000	0	0	1.5533e+07	NA	NA	NA	NA
P53874_260	P53874	260	NA	NA	NA	NA	NA	NA	NA	NA	NA	NA	NA	8570000	1.15509e+07	NA	8.21935e+06	1.01266e+07	0	0	0	8570000	9.88514e+06	NA	NA	NA	NA
P53883_336	P53883	336	NA	45200000	NA	NA	NA	NA	NA	NA	NA	NA	NA	NA	NA	NA	1.93937e+07	NA	45200000	0	0	0	1.93937e+07	NA	NA	NA	NA
P53890_332	P53890	332	NA	NA	NA	NA	NA	NA	NA	NA	NA	9000000	NA	NA	4.77757e+06	NA	NA	NA	0	0	0	9000000	4.77757e+06	NA	NA	NA	NA
P54786_716	P54786	716	NA	NA	30000000	NA	NA	NA	NA	NA	NA	NA	NA	NA	NA	4.83287e+06	2.20012e+07	NA	30000000	0	0	0	1.3417e+07	NA	NA	NA	NA
P54786_598	P54786	598	NA	NA	NA	NA	6610000	NA	NA	NA	NA	NA	NA	NA	NA	NA	NA	NA	0	6610000	0	0	0	NA	NA	NA	NA
Q00684_464	Q00684	464	NA	NA	NA	NA	NA	NA	75000000	NA	NA	NA	NA	NA	NA	7.13956e+06	NA	NA	0	0	75000000	0	7.13956e+06	NA	NA	NA	NA
Q00684_471	Q00684	471	NA	NA	NA	NA	NA	NA	NA	48900000	NA	NA	NA	NA	NA	NA	NA	NA	0	0	48900000	0	0	NA	NA	NA	NA
Q00816_386	Q00816	386	1640000	NA	NA	NA	NA	NA	NA	NA	NA	NA	NA	NA	1.896e+06	NA	NA	1.38687e+06	1640000	0	0	0	1.896e+06	NA	NA	NA	NA
Q01163_329	Q01163	329	NA	NA	NA	NA	NA	NA	NA	NA	NA	NA	NA	7680000	NA	NA	5.28866e+07	3.10614e+07	0	0	0	7680000	5.28866e+07	NA	NA	NA	NA
Q01454_377	Q01454	377	NA	NA	NA	3080000	NA	NA	NA	NA	NA	NA	NA	NA	7.75746e+06	5.10134e+06	7.4227e+06	9.02092e+06	0	3080000	0	0	6.7605e+06	NA	NA	NA	NA
Q01454_379	Q01454	379	NA	NA	NA	3080000	NA	NA	NA	NA	NA	NA	NA	NA	7.75746e+06	5.10134e+06	7.4227e+06	9.02092e+06	0	3080000	0	0	6.7605e+06	NA	NA	NA	NA
Q02205_110	Q02205	110	NA	16400000	NA	NA	NA	NA	NA	NA	NA	NA	NA	NA	NA	NA	NA	NA	16400000	0	0	0	0	NA	NA	NA	NA
Q02205_124	Q02205	124	NA	NA	NA	NA	NA	NA	NA	NA	NA	28500000	NA	NA	NA	8.63569e+06	NA	1.65548e+07	0	0	0	28500000	8.63569e+06	NA	NA	NA	NA
Q02866_172	Q02866	172	4440000	NA	NA	NA	NA	NA	NA	NA	NA	NA	NA	NA	NA	NA	NA	NA	4440000	0	0	0	0	NA	NA	NA	NA
Q02969_51	Q02969	51	NA	NA	NA	NA	NA	NA	NA	NA	NA	NA	16400000	NA	NA	NA	NA	1.22874e+07	0	0	0	16400000	0	NA	NA	NA	NA
Q03063_50	Q03063	50	NA	NA	NA	NA	NA	NA	NA	NA	NA	NA	143000000	NA	NA	NA	NA	NA	0	0	0	143000000	0	NA	NA	NA	NA
Q03088_494	Q03088	494	NA	NA	NA	NA	NA	NA	NA	NA	NA	12100000	NA	NA	1.47912e+07	1.06326e+07	2.15309e+07	NA	0	0	0	12100000	1.56516e+07	NA	NA	NA	NA
Q03213_389	Q03213	389	NA	1770000	NA	NA	NA	NA	NA	NA	NA	NA	NA	NA	NA	NA	4.43725e+06	NA	1770000	0	0	0	4.43725e+06	NA	NA	NA	NA
Q03262_158	Q03262	158	NA	NA	NA	NA	4750000	NA	NA	NA	NA	NA	NA	NA	NA	NA	2.07312e+06	NA	0	4750000	0	0	2.07312e+06	NA	NA	NA	NA
Q03497_187	Q03497	187	NA	NA	NA	NA	NA	NA	NA	NA	NA	NA	13200000	NA	NA	3.82478e+07	NA	NA	0	0	0	13200000	3.82478e+07	NA	NA	NA	NA
Q03533_379	Q03533	379	NA	NA	NA	NA	NA	NA	NA	NA	41000000	NA	NA	NA	2.83348e+06	NA	7.36883e+07	1.00367e+08	0	0	41000000	0	3.82609e+07	NA	NA	NA	NA
Q03653_564	Q03653	564	NA	NA	NA	7820000	NA	NA	NA	NA	NA	NA	NA	NA	NA	1.23073e+07	NA	1.49464e+07	0	7820000	0	0	1.23073e+07	NA	NA	NA	NA
Q03653_737	Q03653	737	NA	NA	NA	7400000	NA	NA	NA	NA	NA	NA	NA	NA	NA	NA	NA	NA	0	7400000	0	0	0	NA	NA	NA	NA
Q03656_343	Q03656	343	NA	NA	NA	NA	NA	NA	NA	379000	NA	NA	NA	NA	NA	NA	1.40209e+08	NA	0	0	379000	0	1.40209e+08	NA	NA	NA	NA
Q03707_203	Q03707	203	NA	NA	NA	2650000	NA	NA	NA	NA	NA	NA	NA	NA	2.56127e+07	1.85778e+07	2.457e+07	1.55224e+07	0	2650000	0	0	2.29202e+07	NA	NA	NA	NA
Q03707_204	Q03707	204	NA	NA	NA	2650000	NA	NA	NA	NA	NA	NA	NA	NA	2.56127e+07	1.85778e+07	2.457e+07	1.55224e+07	0	2650000	0	0	2.29202e+07	NA	NA	NA	NA
Q03707_206	Q03707	206	NA	NA	NA	2650000	NA	NA	NA	NA	NA	NA	NA	NA	2.56127e+07	1.85778e+07	2.457e+07	1.55224e+07	0	2650000	0	0	2.29202e+07	NA	NA	NA	NA
Q03707_82	Q03707	82	NA	NA	NA	NA	NA	NA	NA	NA	NA	13100000	NA	NA	1.29281e+07	5.74645e+06	1.18142e+07	NA	0	0	0	13100000	1.01629e+07	NA	NA	NA	NA
Q03758_21	Q03758	21	4040000	NA	NA	NA	NA	NA	NA	NA	NA	NA	NA	NA	NA	NA	7.73961e+06	3.77837e+06	4040000	0	0	0	7.73961e+06	NA	NA	NA	NA
Q03834_130	Q03834	130	NA	NA	NA	NA	NA	NA	NA	NA	NA	NA	4400000	NA	1.57537e+07	NA	2.59095e+07	3.11661e+07	0	0	0	4400000	2.08316e+07	NA	NA	NA	NA
Q03834_132	Q03834	132	NA	NA	NA	NA	NA	NA	NA	NA	NA	NA	NA	2300000	NA	1.84606e+06	2.24834e+07	NA	0	0	0	2300000	1.21647e+07	NA	NA	NA	NA
Q04053_507	Q04053	507	NA	NA	NA	NA	NA	NA	NA	NA	NA	NA	56300000	NA	NA	NA	NA	NA	0	0	0	56300000	0	NA	NA	NA	NA
Q04093_505	Q04093	505	NA	8340000	NA	NA	NA	NA	NA	NA	NA	NA	NA	NA	2.63135e+07	NA	2.15617e+07	2.24943e+07	8340000	0	0	0	2.39376e+07	NA	NA	NA	NA
Q04093_507	Q04093	507	NA	8340000	NA	NA	NA	NA	NA	NA	NA	NA	NA	NA	4.51014e+07	1.36144e+07	4.37921e+07	5.25817e+07	8340000	0	0	0	3.41693e+07	NA	NA	NA	NA
Q04116_315	Q04116	315	NA	NA	NA	NA	NA	NA	2910000	NA	NA	NA	NA	NA	NA	NA	NA	2.53584e+07	0	0	2910000	0	0	NA	NA	NA	NA
Q04377_10	Q04377	10	NA	NA	NA	10700000	NA	NA	NA	NA	NA	NA	NA	NA	1.92548e+06	NA	5.55696e+06	3.86555e+06	0	10700000	0	0	3.74122e+06	NA	NA	NA	NA
Q04377_11	Q04377	11	NA	NA	NA	10700000	NA	NA	NA	NA	NA	NA	NA	NA	1.92548e+06	NA	5.55696e+06	3.86555e+06	0	10700000	0	0	3.74122e+06	NA	NA	NA	NA
Q04412_412	Q04412	412	NA	NA	NA	NA	3200000	NA	NA	NA	NA	NA	NA	NA	NA	7.31254e+06	NA	NA	0	3200000	0	0	7.31254e+06	NA	NA	NA	NA
Q05050_762	Q05050	762	NA	NA	NA	NA	NA	NA	NA	NA	NA	NA	NA	22800000	NA	NA	NA	NA	0	0	0	22800000	0	NA	NA	NA	NA
Q06070_83	Q06070	83	NA	NA	NA	NA	18200000	NA	NA	NA	NA	NA	NA	NA	9.85386e+06	NA	9.80479e+06	5.80631e+06	0	18200000	0	0	9.82933e+06	NA	NA	NA	NA
Q06108_915	Q06108	915	7320000	NA	NA	NA	NA	NA	NA	NA	NA	NA	NA	NA	1.98416e+07	3.41494e+06	6.06755e+06	1.95708e+07	7320000	0	0	0	9.7747e+06	NA	NA	NA	NA
Q06263_196	Q06263	196	NA	NA	NA	NA	NA	11100000	NA	NA	NA	NA	NA	NA	NA	1.91637e+07	NA	NA	0	11100000	0	0	1.91637e+07	NA	NA	NA	NA
Q06315_623	Q06315	623	2860000	NA	NA	NA	NA	NA	NA	NA	NA	NA	NA	NA	3.85191e+06	NA	NA	NA	2860000	0	0	0	3.85191e+06	NA	NA	NA	NA
Q06440_460	Q06440	460	14200000	NA	NA	NA	NA	NA	NA	NA	NA	NA	NA	NA	NA	NA	NA	1.37509e+07	14200000	0	0	0	0	NA	NA	NA	NA
Q06488_245	Q06488	245	NA	10200000	NA	NA	NA	NA	NA	NA	NA	NA	NA	NA	3.27749e+07	NA	NA	NA	10200000	0	0	0	3.27749e+07	NA	NA	NA	NA
Q06616_169	Q06616	169	NA	NA	NA	NA	NA	NA	NA	7390000	NA	NA	NA	NA	1.19552e+07	1.03508e+07	9.92803e+06	1.78673e+07	0	0	7390000	0	1.07447e+07	NA	NA	NA	NA
Q06628_644	Q06628	644	NA	NA	NA	9940000	NA	NA	NA	NA	NA	NA	NA	NA	1.87922e+07	5.8757e+06	1.56382e+07	1.53426e+07	0	9940000	0	0	1.34354e+07	NA	NA	NA	NA
Q06628_646	Q06628	646	NA	NA	NA	9940000	NA	NA	NA	NA	NA	NA	NA	NA	1.87922e+07	5.8757e+06	1.56382e+07	1.53426e+07	0	9940000	0	0	1.34354e+07	NA	NA	NA	NA
Q06681_399	Q06681	399	NA	NA	NA	NA	NA	NA	NA	NA	NA	6050000	NA	NA	8.6719e+06	1.5935e+06	6.76725e+06	6.61232e+06	0	0	0	6050000	5.67755e+06	NA	NA	NA	NA
Q06704_857	Q06704	857	NA	NA	NA	NA	NA	NA	NA	NA	NA	NA	NA	7380000	NA	NA	NA	NA	0	0	0	7380000	0	NA	NA	NA	NA
Q06704_827	Q06704	827	NA	NA	NA	NA	2520000	NA	NA	NA	NA	NA	NA	NA	1.28064e+07	8.19836e+06	NA	NA	0	2520000	0	0	1.05024e+07	NA	NA	NA	NA
Q06833_716	Q06833	716	NA	NA	NA	NA	NA	NA	NA	NA	106000000	NA	NA	NA	1.67439e+07	NA	NA	NA	0	0	106000000	0	1.67439e+07	NA	NA	NA	NA
Q06833_717	Q06833	717	NA	NA	NA	NA	NA	NA	NA	NA	NA	NA	NA	7690000	NA	NA	1.59438e+07	1.10202e+07	0	0	0	7690000	1.59438e+07	NA	NA	NA	NA
Q06836_356	Q06836	356	NA	NA	NA	NA	NA	NA	NA	NA	NA	4980000	NA	NA	1.07172e+07	NA	NA	1.04399e+07	0	0	0	4980000	1.07172e+07	NA	NA	NA	NA
Q07533_117	Q07533	117	NA	NA	49800000	NA	NA	NA	NA	NA	NA	NA	NA	NA	NA	NA	NA	1.95193e+08	49800000	0	0	0	0	NA	NA	NA	NA
Q07541_80	Q07541	80	NA	11000000	NA	NA	NA	NA	NA	NA	NA	NA	NA	NA	1.36992e+07	NA	NA	1.65766e+07	11000000	0	0	0	1.36992e+07	NA	NA	NA	NA
Q07541_82	Q07541	82	NA	NA	NA	NA	NA	NA	NA	NA	NA	NA	NA	5870000	NA	NA	NA	NA	0	0	0	5870000	0	NA	NA	NA	NA
Q07655_205	Q07655	205	NA	NA	NA	48100000	NA	NA	NA	NA	NA	NA	NA	NA	NA	1.81551e+07	3.81861e+06	NA	0	48100000	0	0	1.09869e+07	NA	NA	NA	NA
Q07825_83	Q07825	83	NA	NA	NA	NA	NA	NA	NA	NA	NA	13100000	NA	NA	NA	2.00042e+06	1.75432e+07	NA	0	0	0	13100000	9.77182e+06	NA	NA	NA	NA
Q07950_75	Q07950	75	NA	NA	8690000	NA	NA	NA	NA	NA	NA	NA	NA	NA	NA	NA	NA	NA	8690000	0	0	0	0	NA	NA	NA	NA
Q08157_308	Q08157	308	NA	NA	NA	NA	NA	NA	NA	NA	9080000	NA	NA	NA	3.55866e+06	NA	8.43495e+06	5.61362e+06	0	0	9080000	0	5.9968e+06	NA	NA	NA	NA
Q08206_66	Q08206	66	9770000	NA	NA	NA	NA	NA	NA	NA	NA	NA	NA	NA	NA	NA	NA	NA	9770000	0	0	0	0	NA	NA	NA	NA
Q08206_67	Q08206	67	NA	NA	NA	NA	10600000	NA	NA	NA	NA	NA	NA	NA	NA	NA	NA	NA	0	10600000	0	0	0	NA	NA	NA	NA
Q08236_596	Q08236	596	2730000	NA	NA	NA	NA	NA	NA	NA	NA	NA	NA	NA	1.01721e+07	NA	1.38353e+07	NA	2730000	0	0	0	1.20037e+07	NA	NA	NA	NA
Q08236_426	Q08236	426	NA	NA	NA	NA	1100000	NA	NA	NA	NA	NA	NA	NA	NA	NA	NA	NA	0	1100000	0	0	0	NA	NA	NA	NA
Q08236_139	Q08236	139	NA	NA	NA	NA	NA	19100000	NA	NA	NA	NA	NA	NA	NA	NA	NA	NA	0	19100000	0	0	0	NA	NA	NA	NA
Q08281_1087	Q08281	1087	NA	NA	NA	10600000	NA	NA	NA	NA	NA	NA	NA	NA	2.05954e+07	6.73236e+06	7.296e+06	19867490	0	10600000	0	0	1.15412e+07	NA	NA	NA	NA
Q08281_1089	Q08281	1089	NA	NA	NA	10600000	NA	NA	NA	NA	NA	NA	NA	NA	2.05954e+07	6.73236e+06	7.296e+06	19867490	0	10600000	0	0	1.15412e+07	NA	NA	NA	NA
Q08484_89	Q08484	89	NA	82700000	NA	NA	NA	NA	NA	NA	NA	NA	NA	NA	NA	NA	NA	NA	82700000	0	0	0	0	NA	NA	NA	NA
Q08490_162	Q08490	162	NA	NA	NA	NA	6250000	NA	NA	NA	NA	NA	NA	NA	NA	NA	NA	NA	0	6250000	0	0	0	NA	NA	NA	NA
Q08548_607	Q08548	607	NA	NA	NA	19200000	NA	NA	NA	NA	NA	NA	NA	NA	NA	NA	1.29582e+07	1.36915e+07	0	19200000	0	0	1.29582e+07	NA	NA	NA	NA
Q08561_5	Q08561	5	NA	11500000	NA	NA	NA	NA	NA	NA	NA	NA	NA	NA	NA	NA	1.89224e+07	NA	11500000	0	0	0	1.89224e+07	NA	NA	NA	NA
Q08816_104	Q08816	104	1170000	NA	NA	NA	NA	NA	NA	NA	NA	NA	NA	NA	9.72432e+06	1.11209e+07	1.70114e+07	4.84609e+06	1170000	0	0	0	1.26189e+07	NA	NA	NA	NA
Q08816_108	Q08816	108	1170000	NA	NA	NA	NA	NA	NA	NA	NA	NA	NA	NA	NA	NA	NA	1.29663e+07	1170000	0	0	0	0	NA	NA	NA	NA
Q08886_691	Q08886	691	NA	NA	NA	NA	NA	NA	NA	NA	NA	NA	NA	39300000	NA	4.35279e+06	NA	NA	0	0	0	39300000	4.35279e+06	NA	NA	NA	NA
Q08921_763	Q08921	763	NA	NA	NA	NA	NA	NA	NA	NA	NA	NA	NA	3740000	NA	NA	3.731e+07	NA	0	0	0	3740000	3.731e+07	NA	NA	NA	NA
Q08921_549	Q08921	549	NA	NA	35300000	NA	NA	NA	NA	NA	NA	NA	NA	NA	NA	NA	NA	NA	35300000	0	0	0	0	NA	NA	NA	NA
Q08921_119	Q08921	119	NA	NA	66000000	NA	NA	NA	NA	NA	NA	NA	NA	NA	NA	NA	NA	NA	66000000	0	0	0	0	NA	NA	NA	NA
Q08921_332	Q08921	332	58400000	NA	NA	NA	NA	NA	NA	NA	NA	NA	NA	NA	4.24697e+07	NA	1.53098e+07	NA	58400000	0	0	0	2.88897e+07	NA	NA	NA	NA
Q08949_436	Q08949	436	NA	NA	NA	NA	NA	NA	NA	2050000	NA	NA	NA	NA	NA	NA	NA	NA	0	0	2050000	0	0	NA	NA	NA	NA
Q08967_712	Q08967	712	NA	NA	NA	NA	NA	NA	NA	NA	NA	NA	7980000	NA	2.25298e+07	NA	3.98064e+07	3.56404e+07	0	0	0	7980000	3.11681e+07	NA	NA	NA	NA
Q08967_713	Q08967	713	NA	NA	NA	NA	NA	NA	NA	NA	NA	NA	7980000	NA	2.25298e+07	NA	3.98064e+07	3.56404e+07	0	0	0	7980000	3.11681e+07	NA	NA	NA	NA
Q08967_714	Q08967	714	NA	NA	NA	NA	NA	NA	NA	NA	NA	NA	7980000	NA	2.25298e+07	NA	3.98064e+07	3.56404e+07	0	0	0	7980000	3.11681e+07	NA	NA	NA	NA
Q08972_114	Q08972	114	NA	NA	NA	NA	NA	NA	NA	NA	23200000	NA	NA	NA	NA	NA	NA	NA	0	0	23200000	0	0	NA	NA	NA	NA
Q08972_120	Q08972	120	NA	NA	NA	NA	NA	NA	NA	NA	NA	NA	18700000	NA	NA	8.49898e+06	1.78002e+07	NA	0	0	0	18700000	1.31496e+07	NA	NA	NA	NA
Q08981_31	Q08981	31	NA	NA	NA	NA	NA	NA	NA	NA	NA	NA	13000000	NA	2.1976e+07	NA	2.78731e+07	2.37143e+07	0	0	0	13000000	2.49245e+07	NA	NA	NA	NA
Q12052_278	Q12052	278	NA	NA	NA	NA	NA	NA	NA	NA	NA	NA	NA	14400000	NA	NA	6.16945e+07	4.05614e+07	0	0	0	14400000	6.16945e+07	NA	NA	NA	NA
Q12176_129	Q12176	129	NA	NA	NA	NA	NA	16300000	NA	NA	NA	NA	NA	NA	NA	NA	NA	1.92426e+07	0	16300000	0	0	0	NA	NA	NA	NA
Q12216_647	Q12216	647	NA	NA	NA	NA	19900000	NA	NA	NA	NA	NA	NA	NA	NA	5.31791e+06	NA	NA	0	19900000	0	0	5.31791e+06	NA	NA	NA	NA
Q12221_902	Q12221	902	NA	NA	5170000	NA	NA	NA	NA	NA	NA	NA	NA	NA	1.13423e+07	NA	1.11534e+07	7.27896e+06	5170000	0	0	0	1.12478e+07	NA	NA	NA	NA
Q12246_133	Q12246	133	NA	NA	NA	NA	NA	NA	1280000	NA	NA	NA	NA	NA	2.21195e+07	NA	1.11097e+07	NA	0	0	1280000	0	1.66146e+07	NA	NA	NA	NA
Q12263_409	Q12263	409	NA	NA	NA	NA	NA	NA	NA	NA	NA	NA	NA	2960000	1.88644e+07	NA	2.71825e+07	5.10336e+06	0	0	0	2960000	2.30235e+07	NA	NA	NA	NA
Q12263_413	Q12263	413	NA	NA	NA	NA	NA	NA	NA	NA	NA	9430000	NA	NA	2.9113e+07	NA	3.79043e+07	3.42493e+07	0	0	0	9430000	3.35086e+07	NA	NA	NA	NA
Q12296_637	Q12296	637	NA	NA	NA	NA	NA	5480000	NA	NA	NA	NA	NA	NA	NA	NA	NA	NA	0	5480000	0	0	0	NA	NA	NA	NA
Q12296_583	Q12296	583	6400000	NA	NA	NA	NA	NA	NA	NA	NA	NA	NA	NA	NA	3.9255e+06	NA	NA	6400000	0	0	0	3.9255e+06	NA	NA	NA	NA
Q12365_73	Q12365	73	NA	NA	NA	NA	3450000	NA	NA	NA	NA	NA	NA	NA	9.16442e+06	2.27921e+06	7.12544e+06	1.21032e+07	0	3450000	0	0	6.18969e+06	NA	NA	NA	NA
Q12389_400	Q12389	400	NA	NA	NA	NA	NA	NA	NA	NA	NA	NA	NA	2690000	NA	NA	NA	NA	0	0	0	2690000	0	NA	NA	NA	NA
Q12402_6	Q12402	6	NA	NA	NA	NA	NA	NA	NA	NA	35900000	NA	NA	NA	NA	1.06222e+07	1.96487e+07	NA	0	0	35900000	0	1.51354e+07	NA	NA	NA	NA
Q12427_348	Q12427	348	7530000	NA	NA	NA	NA	NA	NA	NA	NA	NA	NA	NA	223602781	3.53707e+07	1.25078e+08	5.46945e+07	7530000	0	0	0	1.28017e+08	NA	NA	NA	NA
O94742_3	O94742	3	NA	22800000	NA	NA	NA	NA	NA	NA	NA	NA	NA	NA	NA	NA	4.36115e+06	NA	22800000	0	0	0	4.36115e+06	NA	NA	NA	NA
P01119_188	P01119	188	NA	NA	NA	NA	22700000	NA	NA	NA	NA	NA	NA	NA	NA	NA	2.83384e+07	NA	0	22700000	0	0	2.83384e+07	NA	NA	NA	NA
P05453_183	P05453	183	NA	NA	NA	NA	NA	5960000	NA	NA	NA	NA	NA	NA	1.40696e+06	NA	2.43349e+06	1.83019e+06	0	5960000	0	0	1.92022e+06	NA	NA	NA	NA
P06778-3;P06778-2;P06778_298;300;304	P06778-3;P06778-2;P06778	298;300;304	NA	NA	12800000	NA	NA	NA	NA	NA	NA	NA	NA	NA	NA	NA	NA	5.01723e+06	12800000	0	0	0	0	NA	NA	NA	NA
P0C2I6;P0C2J1_962;962	P0C2I6;P0C2J1	962;962	NA	NA	NA	NA	NA	NA	5290000	NA	NA	NA	NA	NA	NA	NA	NA	6.74758e+07	0	0	5290000	0	0	NA	NA	NA	NA
P11075_432	P11075	432	NA	NA	NA	NA	NA	NA	NA	5630000	NA	NA	NA	NA	4.26053e+07	5.45148e+06	NA	NA	0	0	5630000	0	2.40284e+07	NA	NA	NA	NA
P11433_11	P11433	11	NA	NA	NA	NA	NA	NA	NA	5880000	NA	NA	NA	NA	2.8833e+07	NA	3.59874e+07	NA	0	0	5880000	0	3.24102e+07	NA	NA	NA	NA
P21192_559	P21192	559	NA	NA	NA	3710000	NA	NA	NA	NA	NA	NA	NA	NA	NA	NA	7.6268e+06	9.59863e+06	0	3710000	0	0	7.6268e+06	NA	NA	NA	NA
P22147_1506	P22147	1506	NA	NA	7880000	NA	NA	NA	NA	NA	NA	NA	NA	NA	NA	5.24747e+06	NA	NA	7880000	0	0	0	5.24747e+06	NA	NA	NA	NA
P24276_494	P24276	494	NA	NA	NA	NA	NA	NA	NA	NA	414000000	NA	NA	NA	NA	NA	NA	NA	0	0	414000000	0	0	NA	NA	NA	NA
P25037_160	P25037	160	NA	NA	NA	NA	NA	NA	NA	7430000	NA	NA	NA	NA	NA	NA	NA	1.12943e+07	0	0	7430000	0	0	NA	NA	NA	NA
P25558_788	P25558	788	NA	NA	NA	NA	6920000	NA	NA	NA	NA	NA	NA	NA	3.99432e+06	2.52235e+06	NA	NA	0	6920000	0	0	3.25833e+06	NA	NA	NA	NA
P25558_1145	P25558	1145	NA	NA	NA	NA	NA	NA	NA	NA	38100000	NA	NA	NA	NA	NA	NA	1.43373e+07	0	0	38100000	0	0	NA	NA	NA	NA
P25623_503	P25623	503	NA	NA	46100000	NA	NA	NA	NA	NA	NA	NA	NA	NA	NA	NA	NA	NA	46100000	0	0	0	0	NA	NA	NA	NA
P26570_106	P26570	106	NA	NA	NA	NA	32300000	NA	NA	NA	NA	NA	NA	NA	NA	1.19697e+08	NA	NA	0	32300000	0	0	1.19697e+08	NA	NA	NA	NA
P27514_297	P27514	297	NA	NA	6450000	NA	NA	NA	NA	NA	NA	NA	NA	NA	1.04642e+07	NA	NA	7.40794e+06	6450000	0	0	0	1.04642e+07	NA	NA	NA	NA
P31374_1021	P31374	1021	NA	NA	NA	NA	NA	NA	NA	17100000	NA	NA	NA	NA	5.75947e+07	NA	7.92793e+07	5.83039e+07	0	0	17100000	0	6.8437e+07	NA	NA	NA	NA
P31384_274	P31384	274	NA	33200000	NA	NA	NA	NA	NA	NA	NA	NA	NA	NA	NA	NA	NA	NA	33200000	0	0	0	0	NA	NA	NA	NA
P32047_198	P32047	198	NA	NA	NA	NA	209000000	NA	NA	NA	NA	NA	NA	NA	NA	NA	NA	NA	0	209000000	0	0	0	NA	NA	NA	NA
P32047_173	P32047	173	NA	NA	NA	NA	NA	38300000	NA	NA	NA	NA	NA	NA	1.74447e+07	NA	1.69221e+07	2.11503e+07	0	38300000	0	0	1.71834e+07	NA	NA	NA	NA
P32190_103	P32190	103	NA	64600000	NA	NA	NA	NA	NA	NA	NA	NA	NA	NA	NA	NA	NA	2.54431e+07	64600000	0	0	0	0	NA	NA	NA	NA
P32469_294	P32469	294	NA	NA	NA	16200000	NA	NA	NA	NA	NA	NA	NA	NA	NA	7.63129e+06	NA	NA	0	16200000	0	0	7.63129e+06	NA	NA	NA	NA
P32521_1254	P32521	1254	NA	NA	NA	NA	NA	NA	NA	NA	NA	58600000	NA	NA	1.13197e+07	NA	2.56247e+07	NA	0	0	0	58600000	1.84722e+07	NA	NA	NA	NA
P32521_1256	P32521	1256	NA	NA	NA	NA	NA	NA	NA	NA	NA	58600000	NA	NA	1.13197e+07	NA	2.56247e+07	NA	0	0	0	58600000	1.84722e+07	NA	NA	NA	NA
P32567_816	P32567	816	NA	NA	NA	NA	NA	NA	9670000	NA	NA	NA	NA	NA	NA	NA	5.74111e+07	NA	0	0	9670000	0	5.74111e+07	NA	NA	NA	NA
P32660_1521	P32660	1521	NA	NA	NA	NA	NA	NA	NA	6720000	NA	NA	NA	NA	2.34123e+07	NA	NA	NA	0	0	6720000	0	2.34123e+07	NA	NA	NA	NA
P32901_46	P32901	46	NA	NA	NA	NA	NA	NA	8800000	NA	NA	NA	NA	NA	NA	NA	1.19561e+07	1.15264e+07	0	0	8800000	0	1.19561e+07	NA	NA	NA	NA
P32907_11	P32907	11	NA	NA	NA	NA	3360000	NA	NA	NA	NA	NA	NA	NA	2.57005e+07	NA	3.13567e+07	1.70444e+07	0	3360000	0	0	2.85286e+07	NA	NA	NA	NA
P33329_298	P33329	298	NA	NA	NA	NA	NA	NA	NA	4090000	NA	NA	NA	NA	NA	NA	NA	9.82641e+06	0	0	4090000	0	0	NA	NA	NA	NA
P34250_78	P34250	78	NA	NA	NA	8230000	NA	NA	NA	NA	NA	NA	NA	NA	2.71585e+06	832391	1.91784e+07	6.56746e+06	0	8230000	0	0	7.57554e+06	NA	NA	NA	NA
P34758_76	P34758	76	NA	NA	14300000	NA	NA	NA	NA	NA	NA	NA	NA	NA	NA	NA	NA	NA	14300000	0	0	0	0	NA	NA	NA	NA
P34760_174	P34760	174	NA	NA	NA	13700000	NA	NA	NA	NA	NA	NA	NA	NA	1.12658e+07	1.06961e+07	NA	1.25946e+07	0	13700000	0	0	1.09809e+07	NA	NA	NA	NA
P35732_638	P35732	638	NA	31300000	NA	NA	NA	NA	NA	NA	NA	NA	NA	NA	NA	NA	NA	NA	31300000	0	0	0	0	NA	NA	NA	NA
P37370_717	P37370	717	NA	NA	NA	NA	NA	NA	NA	NA	NA	18600000	NA	NA	NA	NA	NA	NA	0	0	0	18600000	0	NA	NA	NA	NA
P38213_463	P38213	463	NA	NA	NA	NA	NA	NA	NA	NA	NA	7440000	NA	NA	9.13573e+06	NA	NA	1.40589e+07	0	0	0	7440000	9.13573e+06	NA	NA	NA	NA
P38283_141	P38283	141	NA	NA	16900000	NA	NA	NA	NA	NA	NA	NA	NA	NA	NA	NA	NA	1.80017e+07	16900000	0	0	0	0	NA	NA	NA	NA
P38351_385	P38351	385	NA	NA	34200000	NA	NA	NA	NA	NA	NA	NA	NA	NA	NA	NA	NA	NA	34200000	0	0	0	0	NA	NA	NA	NA
P38439_140	P38439	140	NA	58500000	NA	NA	NA	NA	NA	NA	NA	NA	NA	NA	3.33418e+06	1.06089e+07	NA	NA	58500000	0	0	0	6.97154e+06	NA	NA	NA	NA
P38623_44	P38623	44	NA	NA	NA	NA	NA	NA	NA	NA	NA	NA	NA	201000000	NA	NA	213215413	NA	0	0	0	201000000	213215413	NA	NA	NA	NA
P38692_645	P38692	645	NA	30300000	NA	NA	NA	NA	NA	NA	NA	NA	NA	NA	1.39896e+07	1.59336e+07	2.32732e+07	1.35083e+07	30300000	0	0	0	1.77321e+07	NA	NA	NA	NA
P38713_354	P38713	354	NA	NA	NA	NA	NA	NA	NA	NA	NA	NA	101000000	NA	NA	NA	3.25414e+07	NA	0	0	0	101000000	3.25414e+07	NA	NA	NA	NA
P38854_88	P38854	88	NA	NA	77900000	NA	NA	NA	NA	NA	NA	NA	NA	NA	NA	2.08537e+07	NA	NA	77900000	0	0	0	2.08537e+07	NA	NA	NA	NA
P38931_366	P38931	366	NA	NA	NA	NA	NA	26000000	NA	NA	NA	NA	NA	NA	NA	4.22766e+07	NA	5.32773e+07	0	26000000	0	0	4.22766e+07	NA	NA	NA	NA
P38994_271	P38994	271	NA	NA	NA	NA	NA	NA	NA	NA	17400000	NA	NA	NA	2.90417e+06	NA	3.069e+06	2.60374e+06	0	0	17400000	0	2.98658e+06	NA	NA	NA	NA
P39004;P39003_29;29	P39004;P39003	29;29	NA	NA	NA	NA	NA	NA	18400000	NA	NA	NA	NA	NA	11732647185	8674050096	14169711539	12858104089	0	0	18400000	0	1.15255e+10	NA	NA	NA	NA
P39923_163	P39923	163	NA	NA	NA	11100000	NA	NA	NA	NA	NA	NA	NA	NA	NA	NA	NA	NA	0	11100000	0	0	0	NA	NA	NA	NA
P39923_560	P39923	560	NA	14600000	NA	NA	NA	NA	NA	NA	NA	NA	NA	NA	1.68604e+07	7.29719e+06	1.61978e+07	1.32482e+07	14600000	0	0	0	1.34518e+07	NA	NA	NA	NA
P39936_355	P39936	355	NA	13300000	NA	NA	NA	NA	NA	NA	NA	NA	NA	NA	NA	NA	NA	NA	13300000	0	0	0	0	NA	NA	NA	NA
P40059_489	P40059	489	NA	NA	NA	20800000	NA	NA	NA	NA	NA	NA	NA	NA	NA	NA	NA	NA	0	20800000	0	0	0	NA	NA	NA	NA
P40468_2264	P40468	2264	NA	NA	NA	NA	NA	NA	NA	NA	NA	4140000	NA	NA	5.55421e+06	NA	7.54514e+06	NA	0	0	0	4140000	6.54967e+06	NA	NA	NA	NA
P42839_116	P42839	116	NA	NA	NA	NA	NA	NA	NA	NA	NA	7800000	NA	NA	NA	1.37679e+07	NA	NA	0	0	0	7800000	1.37679e+07	NA	NA	NA	NA
P42839_118	P42839	118	NA	NA	NA	NA	NA	NA	NA	NA	NA	NA	NA	13900000	NA	NA	NA	NA	0	0	0	13900000	0	NA	NA	NA	NA
P42845_209	P42845	209	NA	NA	NA	NA	NA	3260000	NA	NA	NA	NA	NA	NA	1.35975e+06	NA	3.09936e+06	1.60783e+06	0	3260000	0	0	2.22956e+06	NA	NA	NA	NA
P43583_66	P43583	66	NA	7130000	NA	NA	NA	NA	NA	NA	NA	NA	NA	NA	1.55241e+07	2.59461e+06	NA	1.65408e+07	7130000	0	0	0	9.05937e+06	NA	NA	NA	NA
P43609_522	P43609	522	NA	NA	NA	NA	NA	NA	NA	NA	NA	NA	NA	4970000	NA	NA	NA	NA	0	0	0	4970000	0	NA	NA	NA	NA
P46963_34	P46963	34	NA	NA	NA	6550000	NA	NA	NA	NA	NA	NA	NA	NA	NA	NA	NA	NA	0	6550000	0	0	0	NA	NA	NA	NA
P47018_330	P47018	330	NA	NA	NA	NA	NA	248000000	NA	NA	NA	NA	NA	NA	9.97036e+06	2.52703e+06	NA	1.21338e+07	0	248000000	0	0	6.24869e+06	NA	NA	NA	NA
P47068_613	P47068	613	NA	NA	NA	53900000	NA	NA	NA	NA	NA	NA	NA	NA	NA	1.10686e+07	3.42947e+07	NA	0	53900000	0	0	2.26816e+07	NA	NA	NA	NA
P47116_704	P47116	704	NA	NA	NA	NA	8060000	NA	NA	NA	NA	NA	NA	NA	5.05751e+06	1.27593e+07	NA	1.22088e+07	0	8060000	0	0	8.9084e+06	NA	NA	NA	NA
P47129_68	P47129	68	NA	NA	NA	NA	NA	NA	NA	NA	22000000	NA	NA	NA	NA	NA	NA	1.70243e+07	0	0	22000000	0	0	NA	NA	NA	NA
P49573_356	P49573	356	NA	NA	NA	NA	NA	NA	NA	NA	NA	NA	NA	3630000	1.64987e+07	1.69498e+06	NA	NA	0	0	0	3630000	9.09686e+06	NA	NA	NA	NA
P49573_358	P49573	358	NA	NA	NA	NA	NA	NA	NA	NA	NA	NA	4240000	NA	NA	NA	1.65976e+07	1.15543e+07	0	0	0	4240000	1.65976e+07	NA	NA	NA	NA
P53254_60	P53254	60	NA	NA	NA	NA	NA	NA	17700000	NA	NA	NA	NA	NA	NA	NA	7.32934e+07	6.51309e+07	0	0	17700000	0	7.32934e+07	NA	NA	NA	NA
P53322_23	P53322	23	NA	NA	NA	3360000	NA	NA	NA	NA	NA	NA	NA	NA	NA	1.39534e+07	NA	2.95578e+07	0	3360000	0	0	1.39534e+07	NA	NA	NA	NA
Q02725_627	Q02725	627	NA	34700000	NA	NA	NA	NA	NA	NA	NA	NA	NA	NA	NA	NA	NA	NA	34700000	0	0	0	0	NA	NA	NA	NA
Q02969_15	Q02969	15	NA	NA	32800000	NA	NA	NA	NA	NA	NA	NA	NA	NA	1.39166e+07	NA	NA	1.70191e+07	32800000	0	0	0	1.39166e+07	NA	NA	NA	NA
Q03497_167	Q03497	167	NA	20000000	NA	NA	NA	NA	NA	NA	NA	NA	NA	NA	NA	NA	NA	NA	20000000	0	0	0	0	NA	NA	NA	NA
Q03497_511	Q03497	511	NA	NA	NA	NA	NA	NA	NA	37600000	NA	NA	NA	NA	9.14355e+06	3.32015e+06	2.07857e+07	NA	0	0	37600000	0	1.10831e+07	NA	NA	NA	NA
Q03497_423	Q03497	423	NA	NA	7820000	NA	NA	NA	NA	NA	NA	NA	NA	NA	1.32741e+07	1.14794e+07	1.07397e+07	1.51934e+07	7820000	0	0	0	1.1831e+07	NA	NA	NA	NA
Q03661_441	Q03661	441	NA	NA	NA	NA	NA	NA	NA	NA	NA	NA	NA	4650000	NA	NA	NA	NA	0	0	0	4650000	0	NA	NA	NA	NA
Q03758_182	Q03758	182	NA	32100000	NA	NA	NA	NA	NA	NA	NA	NA	NA	NA	1.46252e+07	NA	2.66507e+07	5.16462e+07	32100000	0	0	0	2.06379e+07	NA	NA	NA	NA
Q04007_517	Q04007	517	NA	7810000	NA	NA	NA	NA	NA	NA	NA	NA	NA	NA	NA	NA	NA	NA	7810000	0	0	0	0	NA	NA	NA	NA
Q04007_846	Q04007	846	NA	NA	21700000	NA	NA	NA	NA	NA	NA	NA	NA	NA	NA	NA	NA	NA	21700000	0	0	0	0	NA	NA	NA	NA
Q05050_167	Q05050	167	NA	NA	NA	35100000	NA	NA	NA	NA	NA	NA	NA	NA	NA	NA	NA	NA	0	35100000	0	0	0	NA	NA	NA	NA
Q05854_1093	Q05854	1093	NA	NA	NA	NA	NA	NA	NA	NA	NA	NA	NA	33500000	4.2301e+07	NA	NA	NA	0	0	0	33500000	4.2301e+07	NA	NA	NA	NA
Q06338_205	Q06338	205	5690000	NA	NA	NA	NA	NA	NA	NA	NA	NA	NA	NA	8.66251e+06	NA	1.02366e+07	8.30008e+06	5690000	0	0	0	9.44956e+06	NA	NA	NA	NA
Q06505_20	Q06505	20	NA	NA	NA	4920000	NA	NA	NA	NA	NA	NA	NA	NA	4.79374e+06	1.65557e+07	2.16966e+07	1.07253e+07	0	4920000	0	0	1.43487e+07	NA	NA	NA	NA
Q06616_168	Q06616	168	NA	NA	NA	NA	NA	NA	NA	7390000	NA	NA	NA	NA	1.59867e+07	4.95222e+06	NA	9.04535e+06	0	0	7390000	0	1.04694e+07	NA	NA	NA	NA
Q06651_190	Q06651	190	NA	NA	4140000	NA	NA	NA	NA	NA	NA	NA	NA	NA	NA	NA	NA	NA	4140000	0	0	0	0	NA	NA	NA	NA
Q07084_695	Q07084	695	NA	NA	NA	NA	NA	NA	NA	NA	NA	NA	44700000	NA	NA	NA	NA	NA	0	0	0	44700000	0	NA	NA	NA	NA
Q07655_202	Q07655	202	NA	NA	NA	48100000	NA	NA	NA	NA	NA	NA	NA	NA	NA	1.81551e+07	3.81861e+06	NA	0	48100000	0	0	1.09869e+07	NA	NA	NA	NA
Q07807_213	Q07807	213	NA	NA	NA	NA	NA	19700000	NA	NA	NA	NA	NA	NA	3.12221e+07	1.88121e+07	4.70128e+07	2.29865e+07	0	19700000	0	0	3.2349e+07	NA	NA	NA	NA
Q07872_179	Q07872	179	NA	NA	NA	NA	NA	NA	NA	NA	NA	NA	8920000	NA	NA	NA	1.17338e+07	7.16909e+06	0	0	0	8920000	1.17338e+07	NA	NA	NA	NA
Q07950_78	Q07950	78	NA	25500000	NA	NA	NA	NA	NA	NA	NA	NA	NA	NA	NA	NA	1.71146e+07	NA	25500000	0	0	0	1.71146e+07	NA	NA	NA	NA
Q08208_181	Q08208	181	NA	NA	NA	NA	NA	NA	NA	5440000	NA	NA	NA	NA	1.35741e+07	NA	NA	NA	0	0	5440000	0	1.35741e+07	NA	NA	NA	NA
Q08236_597	Q08236	597	2730000	NA	NA	NA	NA	NA	NA	NA	NA	NA	NA	NA	1.01721e+07	NA	1.38353e+07	NA	2730000	0	0	0	1.20037e+07	NA	NA	NA	NA
Q08269_358	Q08269	358	NA	NA	NA	NA	NA	NA	NA	NA	NA	NA	NA	32700000	NA	1.33794e+06	NA	2.38146e+06	0	0	0	32700000	1.33794e+06	NA	NA	NA	NA
Q08269_232	Q08269	232	NA	NA	NA	NA	NA	NA	NA	NA	NA	44700000	NA	NA	NA	NA	NA	NA	0	0	0	44700000	0	NA	NA	NA	NA
Q08281_1117	Q08281	1117	NA	NA	NA	NA	2990000	NA	NA	NA	NA	NA	NA	NA	1.46852e+07	NA	NA	NA	0	2990000	0	0	1.46852e+07	NA	NA	NA	NA
Q08817_468	Q08817	468	NA	10900000	NA	NA	NA	NA	NA	NA	NA	NA	NA	NA	8.13009e+06	1.40197e+07	1.27419e+07	1.35091e+07	10900000	0	0	0	1.16306e+07	NA	NA	NA	NA
Q08921_764	Q08921	764	NA	NA	NA	NA	NA	NA	NA	NA	NA	NA	NA	3740000	NA	NA	NA	NA	0	0	0	3740000	0	NA	NA	NA	NA
Q08921_15	Q08921	15	NA	NA	91700000	NA	NA	NA	NA	NA	NA	NA	NA	NA	NA	NA	NA	NA	91700000	0	0	0	0	NA	NA	NA	NA
Q12343_240	Q12343	240	NA	NA	NA	NA	NA	NA	NA	3260000	NA	NA	NA	NA	NA	NA	3.84629e+07	NA	0	0	3260000	0	3.84629e+07	NA	NA	NA	NA
Q12416_284	Q12416	284	6880000	NA	NA	NA	NA	NA	NA	NA	NA	NA	NA	NA	7.96568e+06	NA	1.00124e+07	NA	6880000	0	0	0	8.98902e+06	NA	NA	NA	NA
Q12427_336	Q12427	336	NA	NA	NA	NA	NA	36500000	NA	NA	NA	NA	NA	NA	NA	NA	NA	3.93615e+07	0	36500000	0	0	0	NA	NA	NA	NA
Q12451_822	Q12451	822	NA	NA	NA	NA	NA	39300000	NA	NA	NA	NA	NA	NA	5.52239e+07	NA	6.28464e+07	4.95762e+07	0	39300000	0	0	5.90351e+07	NA	NA	NA	NA
Q12495_509	Q12495	509	NA	NA	NA	NA	552000	NA	NA	NA	NA	NA	NA	NA	NA	NA	NA	NA	0	552000	0	0	0	NA	NA	NA	NA
Q92331_38	Q92331	38	12600000	NA	NA	NA	NA	NA	NA	NA	NA	NA	NA	NA	NA	3.9149e+06	NA	NA	12600000	0	0	0	3.9149e+06	NA	NA	NA	NA
